# Highly multiplexed spatially resolved gene expression profiling of mouse organogenesis

**DOI:** 10.1101/2020.11.20.391896

**Authors:** T. Lohoff, S. Ghazanfar, A. Missarova, N. Koulena, N. Pierson, J.A. Griffiths, E.S. Bardot, C.-H.L. Eng, R.C.V. Tyser, R. Argelaguet, C. Guibentif, S. Srinivas, J. Briscoe, B.D. Simons, A.-K. Hadjantonakis, B. Göttgens, W. Reik, J. Nichols, L. Cai, J.C. Marioni

## Abstract

Transcriptional and epigenetic profiling of single-cells has advanced our knowledge of the molecular bases of gastrulation and early organogenesis. However, current approaches rely on dissociating cells from tissues, thereby losing the crucial spatial context that is necessary for understanding cell and tissue interactions during development. Here, we apply an image-based single-cell transcriptomics method, seqFISH, to simultaneously and precisely detect mRNA molecules for 387 selected target genes in 8-12 somite stage mouse embryo tissue sections. By integrating spatial context and highly multiplexed transcriptional measurements with two single-cell transcriptome atlases we accurately characterize cell types across the embryo and demonstrate how spatially-resolved expression of genes not profiled by seqFISH can be imputed. We use this high-resolution spatial map to characterize fundamental steps in the patterning of the midbrain-hindbrain boundary and the developing gut tube. Our spatial atlas uncovers axes of resolution that are not apparent from single-cell RNA sequencing data – for example, in the gut tube we observe early dorsal-ventral separation of esophageal and tracheal progenitor populations. In sum, by computationally integrating high-resolution spatially-resolved gene expression maps with single-cell genomics data, we provide a powerful new approach for studying how and when cell fate decisions are made during early mammalian development.

## Supplementary Tables for "Highly multiplexed spatially resolved gene expression profiling of mouse organogenesis": Supplementary_Table_1.xlsx (part 1 of 3)

### Sheet: seqFISH_Barcoded
ID	Primary_sequence	Sequence_with_readouts	Sequence_with_readouts_primers
Abcc4	CGAGGGCTGTCCATTGGAGGTGTTCATAAC	TAATCAAAGGCCGCATGGGCCAGCGCAATAATCGAGGGCTGTCCATTGGAGGTGTTCATAACTGGCTAGCAGTCCGTCTTATCATACGACGTGG	GTCTTATCATGTGCCTTTCCTTAATCAAAGGCCGCATGGGCCAGCGCAATAATCGAGGGCTGTCCATTGGAGGTGTTCATAACTGGCTAGCAGTCCGTCTTATCATACGACGTGGCCCTATAGTGAGTCGTATTA
Abcc4	TGTTTCGGTGAGGGCAGCGGCTTCGCCCTT	GGGCCAGCGCAATAATGGCTAGCAGTCCGTCTTGTTTCGGTGAGGGCAGCGGCTTCGCCCTTTTATCATACGACGTGGTTAATCAAAGGCCGCA	GTCTTATCATGTGCCTTTCCTGGGCCAGCGCAATAATGGCTAGCAGTCCGTCTTGTTTCGGTGAGGGCAGCGGCTTCGCCCTTTTATCATACGACGTGGTTAATCAAAGGCCGCACCCTATAGTGAGTCGTATTA
Abcc4	AATGGTGAGCACTGTGCACTGGGCAAACTT	GGCTAGCAGTCCGTCTTATCATACGACGTGGTAATGGTGAGCACTGTGCACTGGGCAAACTTTTAATCAAAGGCCGCATGGGCCAGCGCAATAA	GTCTTATCATGTGCCTTTCCTGGCTAGCAGTCCGTCTTATCATACGACGTGGTAATGGTGAGCACTGTGCACTGGGCAAACTTTTAATCAAAGGCCGCATGGGCCAGCGCAATAACCCTATAGTGAGTCGTATTA
Abcc4	CCTCATGGTTCCAGTGAACAGAACAGGTTC	TATCATACGACGTGGTTAATCAAAGGCCGCATCCTCATGGTTCCAGTGAACAGAACAGGTTCTGGGCCAGCGCAATAATGGCTAGCAGTCCGTC	GTCTTATCATGTGCCTTTCCTTATCATACGACGTGGTTAATCAAAGGCCGCATCCTCATGGTTCCAGTGAACAGAACAGGTTCTGGGCCAGCGCAATAATGGCTAGCAGTCCGTCCCCTATAGTGAGTCGTATTA
Abcc4	CCCAGCTCCGGTTCTGCCCACAATTCCAAC	TAATCAAAGGCCGCATGGGCCAGCGCAATAATCCCAGCTCCGGTTCTGCCCACAATTCCAACTGGCTAGCAGTCCGTCTTATCATACGACGTGG	GTCTTATCATGTGCCTTTCCTTAATCAAAGGCCGCATGGGCCAGCGCAATAATCCCAGCTCCGGTTCTGCCCACAATTCCAACTGGCTAGCAGTCCGTCTTATCATACGACGTGGCCCTATAGTGAGTCGTATTA
Abcc4	AGCCTGAAGAGGGCCGAGATGAGGGAGCTT	GGGCCAGCGCAATAATGGCTAGCAGTCCGTCTAGCCTGAAGAGGGCCGAGATGAGGGAGCTTTTATCATACGACGTGGTTAATCAAAGGCCGCA	GTCTTATCATGTGCCTTTCCTGGGCCAGCGCAATAATGGCTAGCAGTCCGTCTAGCCTGAAGAGGGCCGAGATGAGGGAGCTTTTATCATACGACGTGGTTAATCAAAGGCCGCACCCTATAGTGAGTCGTATTA
Abcc4	TATCGATCCAGATTTTCCCCTCGGGTTCTG	GGCTAGCAGTCCGTCTTATCATACGACGTGGTTATCGATCCAGATTTTCCCCTCGGGTTCTGTTAATCAAAGGCCGCATGGGCCAGCGCAATAA	GTCTTATCATGTGCCTTTCCTGGCTAGCAGTCCGTCTTATCATACGACGTGGTTATCGATCCAGATTTTCCCCTCGGGTTCTGTTAATCAAAGGCCGCATGGGCCAGCGCAATAACCCTATAGTGAGTCGTATTA
Abcc4	CTTGCACTCCCAAGGCGCCTCCTTCTCTAG	TATCATACGACGTGGTTAATCAAAGGCCGCATCTTGCACTCCCAAGGCGCCTCCTTCTCTAGTGGGCCAGCGCAATAATGGCTAGCAGTCCGTC	GTCTTATCATGTGCCTTTCCTTATCATACGACGTGGTTAATCAAAGGCCGCATCTTGCACTCCCAAGGCGCCTCCTTCTCTAGTGGGCCAGCGCAATAATGGCTAGCAGTCCGTCCCCTATAGTGAGTCGTATTA
Abcc4	AAGACGATGACTCCCTCGTGGGGCCAGCCT	TAATCAAAGGCCGCATGGGCCAGCGCAATAATAAGACGATGACTCCCTCGTGGGGCCAGCCTTGGCTAGCAGTCCGTCTTATCATACGACGTGG	GTCTTATCATGTGCCTTTCCTTAATCAAAGGCCGCATGGGCCAGCGCAATAATAAGACGATGACTCCCTCGTGGGGCCAGCCTTGGCTAGCAGTCCGTCTTATCATACGACGTGGCCCTATAGTGAGTCGTATTA
Abcc4	GATGAGCGCAGTCAGGTGCTTCAGAACCAG	GGGCCAGCGCAATAATGGCTAGCAGTCCGTCTGATGAGCGCAGTCAGGTGCTTCAGAACCAGTTATCATACGACGTGGTTAATCAAAGGCCGCA	GTCTTATCATGTGCCTTTCCTGGGCCAGCGCAATAATGGCTAGCAGTCCGTCTGATGAGCGCAGTCAGGTGCTTCAGAACCAGTTATCATACGACGTGGTTAATCAAAGGCCGCACCCTATAGTGAGTCGTATTA
Abcc4	AGGCCAGGCCAACCTGCCCAGCATTCAAAG	GGCTAGCAGTCCGTCTTATCATACGACGTGGTAGGCCAGGCCAACCTGCCCAGCATTCAAAGTTAATCAAAGGCCGCATGGGCCAGCGCAATAA	GTCTTATCATGTGCCTTTCCTGGCTAGCAGTCCGTCTTATCATACGACGTGGTAGGCCAGGCCAACCTGCCCAGCATTCAAAGTTAATCAAAGGCCGCATGGGCCAGCGCAATAACCCTATAGTGAGTCGTATTA
Abcc4	GAACATCCCCATGAGTGTGAGGGCGTAGGA	TATCATACGACGTGGTTAATCAAAGGCCGCATGAACATCCCCATGAGTGTGAGGGCGTAGGATGGGCCAGCGCAATAATGGCTAGCAGTCCGTC	GTCTTATCATGTGCCTTTCCTTATCATACGACGTGGTTAATCAAAGGCCGCATGAACATCCCCATGAGTGTGAGGGCGTAGGATGGGCCAGCGCAATAATGGCTAGCAGTCCGTCCCCTATAGTGAGTCGTATTA
Abcc4	TCTACTTCGGCGCTCTGTCGCACAGACCAC	TAATCAAAGGCCGCATGGGCCAGCGCAATAATTCTACTTCGGCGCTCTGTCGCACAGACCACTGGCTAGCAGTCCGTCTTATCATACGACGTGG	GTCTTATCATGTGCCTTTCCTTAATCAAAGGCCGCATGGGCCAGCGCAATAATTCTACTTCGGCGCTCTGTCGCACAGACCACTGGCTAGCAGTCCGTCTTATCATACGACGTGGCCCTATAGTGAGTCGTATTA
Abcc4	TCGATGTCGTCAGGAACAAGAACCAAGCCT	GGGCCAGCGCAATAATGGCTAGCAGTCCGTCTTCGATGTCGTCAGGAACAAGAACCAAGCCTTTATCATACGACGTGGTTAATCAAAGGCCGCA	GTCTTATCATGTGCCTTTCCTGGGCCAGCGCAATAATGGCTAGCAGTCCGTCTTCGATGTCGTCAGGAACAAGAACCAAGCCTTTATCATACGACGTGGTTAATCAAAGGCCGCACCCTATAGTGAGTCGTATTA
Abcc4	GCAGATGGCGTCCAGACGCACAGCGAACCA	GGCTAGCAGTCCGTCTTATCATACGACGTGGTGCAGATGGCGTCCAGACGCACAGCGAACCATTAATCAAAGGCCGCATGGGCCAGCGCAATAA	GTCTTATCATGTGCCTTTCCTGGCTAGCAGTCCGTCTTATCATACGACGTGGTGCAGATGGCGTCCAGACGCACAGCGAACCATTAATCAAAGGCCGCATGGGCCAGCGCAATAACCCTATAGTGAGTCGTATTA
Abcc4	GACCCGAAGGCAACGACGATTACAAAGATG	TATCATACGACGTGGTTAATCAAAGGCCGCATGACCCGAAGGCAACGACGATTACAAAGATGTGGGCCAGCGCAATAATGGCTAGCAGTCCGTC	GTCTTATCATGTGCCTTTCCTTATCATACGACGTGGTTAATCAAAGGCCGCATGACCCGAAGGCAACGACGATTACAAAGATGTGGGCCAGCGCAATAATGGCTAGCAGTCCGTCCCCTATAGTGAGTCGTATTA
Abcc4	ACGATAAATGGGAGAATACCGGGCTCCGTG	TAATCAAAGGCCGCATGGGCCAGCGCAATAATACGATAAATGGGAGAATACCGGGCTCCGTGTGGCTAGCAGTCCGTCTTATCATACGACGTGG	GTCTTATCATGTGCCTTTCCTTAATCAAAGGCCGCATGGGCCAGCGCAATAATACGATAAATGGGAGAATACCGGGCTCCGTGTGGCTAGCAGTCCGTCTTATCATACGACGTGGCCCTATAGTGAGTCGTATTA
Abcc4	TAAGCCCGGATGGTCCAGAGTCCCTGGAGG	GGGCCAGCGCAATAATGGCTAGCAGTCCGTCTTAAGCCCGGATGGTCCAGAGTCCCTGGAGGTTATCATACGACGTGGTTAATCAAAGGCCGCA	GTCTTATCATGTGCCTTTCCTGGGCCAGCGCAATAATGGCTAGCAGTCCGTCTTAAGCCCGGATGGTCCAGAGTCCCTGGAGGTTATCATACGACGTGGTTAATCAAAGGCCGCACCCTATAGTGAGTCGTATTA
Abcc4	CAAACAGCTCCTGACACCTCTCCTCAGCTT	GGCTAGCAGTCCGTCTTATCATACGACGTGGTCAAACAGCTCCTGACACCTCTCCTCAGCTTTTAATCAAAGGCCGCATGGGCCAGCGCAATAA	GTCTTATCATGTGCCTTTCCTGGCTAGCAGTCCGTCTTATCATACGACGTGGTCAAACAGCTCCTGACACCTCTCCTCAGCTTTTAATCAAAGGCCGCATGGGCCAGCGCAATAACCCTATAGTGAGTCGTATTA
Abcc4	AGCGATCACACTTACGACGAGGAGCAACGT	TATCATACGACGTGGTTAATCAAAGGCCGCATAGCGATCACACTTACGACGAGGAGCAACGTTGGGCCAGCGCAATAATGGCTAGCAGTCCGTC	GTCTTATCATGTGCCTTTCCTTATCATACGACGTGGTTAATCAAAGGCCGCATAGCGATCACACTTACGACGAGGAGCAACGTTGGGCCAGCGCAATAATGGCTAGCAGTCCGTCCCCTATAGTGAGTCGTATTA
Abcc4	TATGAGGATCCAAGGGATCACGGCCGCGGC	TAATCAAAGGCCGCATGGGCCAGCGCAATAATTATGAGGATCCAAGGGATCACGGCCGCGGCTGGCTAGCAGTCCGTCTTATCATACGACGTGG	GTCTTATCATGTGCCTTTCCTTAATCAAAGGCCGCATGGGCCAGCGCAATAATTATGAGGATCCAAGGGATCACGGCCGCGGCTGGCTAGCAGTCCGTCTTATCATACGACGTGGCCCTATAGTGAGTCGTATTA
Abcc4	ACCAGGAAGACGACTGAGAGCGGAACCAAT	GGGCCAGCGCAATAATGGCTAGCAGTCCGTCTACCAGGAAGACGACTGAGAGCGGAACCAATTTATCATACGACGTGGTTAATCAAAGGCCGCA	GTCTTATCATGTGCCTTTCCTGGGCCAGCGCAATAATGGCTAGCAGTCCGTCTACCAGGAAGACGACTGAGAGCGGAACCAATTTATCATACGACGTGGTTAATCAAAGGCCGCACCCTATAGTGAGTCGTATTA
Abcc4	CCCGTGACGTCTCTAAGAAGTATCTCCGAA	GGCTAGCAGTCCGTCTTATCATACGACGTGGTCCCGTGACGTCTCTAAGAAGTATCTCCGAATTAATCAAAGGCCGCATGGGCCAGCGCAATAA	GTCTTATCATGTGCCTTTCCTGGCTAGCAGTCCGTCTTATCATACGACGTGGTCCCGTGACGTCTCTAAGAAGTATCTCCGAATTAATCAAAGGCCGCATGGGCCAGCGCAATAACCCTATAGTGAGTCGTATTA
Abcc4	GAAGTCCAGGAACGTCAGGGGAAGCAAATC	TATCATACGACGTGGTTAATCAAAGGCCGCATGAAGTCCAGGAACGTCAGGGGAAGCAAATCTGGGCCAGCGCAATAATGGCTAGCAGTCCGTC	GTCTTATCATGTGCCTTTCCTTATCATACGACGTGGTTAATCAAAGGCCGCATGAAGTCCAGGAACGTCAGGGGAAGCAAATCTGGGCCAGCGCAATAATGGCTAGCAGTCCGTCCCCTATAGTGAGTCGTATTA
Abcc4	GTGTTGTTCAGTGCACCTTGCTTGTTCGCC	TAATCAAAGGCCGCATGGGCCAGCGCAATAATGTGTTGTTCAGTGCACCTTGCTTGTTCGCCTGGCTAGCAGTCCGTCTTATCATACGACGTGG	GTCTTATCATGTGCCTTTCCTTAATCAAAGGCCGCATGGGCCAGCGCAATAATGTGTTGTTCAGTGCACCTTGCTTGTTCGCCTGGCTAGCAGTCCGTCTTATCATACGACGTGGCCCTATAGTGAGTCGTATTA
Abcc4	TTGAAGCCGATTCTCCCTTCCGAACGGCTC	GGGCCAGCGCAATAATGGCTAGCAGTCCGTCTTTGAAGCCGATTCTCCCTTCCGAACGGCTCTTATCATACGACGTGGTTAATCAAAGGCCGCA	GTCTTATCATGTGCCTTTCCTGGGCCAGCGCAATAATGGCTAGCAGTCCGTCTTTGAAGCCGATTCTCCCTTCCGAACGGCTCTTATCATACGACGTGGTTAATCAAAGGCCGCACCCTATAGTGAGTCGTATTA
Abcc4	ATGCGCCCGCCGAGAAGTAATTCTTGTAGG	GGCTAGCAGTCCGTCTTATCATACGACGTGGTATGCGCCCGCCGAGAAGTAATTCTTGTAGGTTAATCAAAGGCCGCATGGGCCAGCGCAATAA	GTCTTATCATGTGCCTTTCCTGGCTAGCAGTCCGTCTTATCATACGACGTGGTATGCGCCCGCCGAGAAGTAATTCTTGTAGGTTAATCAAAGGCCGCATGGGCCAGCGCAATAACCCTATAGTGAGTCGTATTA
Abcc4	CGTGTAAGTCCCCTTCTGCACCATCTCACC	TATCATACGACGTGGTTAATCAAAGGCCGCATCGTGTAAGTCCCCTTCTGCACCATCTCACCTGGGCCAGCGCAATAATGGCTAGCAGTCCGTC	GTCTTATCATGTGCCTTTCCTTATCATACGACGTGGTTAATCAAAGGCCGCATCGTGTAAGTCCCCTTCTGCACCATCTCACCTGGGCCAGCGCAATAATGGCTAGCAGTCCGTCCCCTATAGTGAGTCGTATTA
Abcc4	CTGAGACCAAATTGAGGCCTCGGAGAAGGT	TAATCAAAGGCCGCATGGGCCAGCGCAATAATCTGAGACCAAATTGAGGCCTCGGAGAAGGTTGGCTAGCAGTCCGTCTTATCATACGACGTGG	GTCTTATCATGTGCCTTTCCTTAATCAAAGGCCGCATGGGCCAGCGCAATAATCTGAGACCAAATTGAGGCCTCGGAGAAGGTTGGCTAGCAGTCCGTCTTATCATACGACGTGGCCCTATAGTGAGTCGTATTA
Abcc4	GCCCCGTCTTTCAACGAGGGTCTGGATGAC	GGGCCAGCGCAATAATGGCTAGCAGTCCGTCTGCCCCGTCTTTCAACGAGGGTCTGGATGACTTATCATACGACGTGGTTAATCAAAGGCCGCA	GTCTTATCATGTGCCTTTCCTGGGCCAGCGCAATAATGGCTAGCAGTCCGTCTGCCCCGTCTTTCAACGAGGGTCTGGATGACTTATCATACGACGTGGTTAATCAAAGGCCGCACCCTATAGTGAGTCGTATTA
Abcc4	ATCTTCTCGTGCAACGCCTGACAGATACAC	GGCTAGCAGTCCGTCTTATCATACGACGTGGTATCTTCTCGTGCAACGCCTGACAGATACACTTAATCAAAGGCCGCATGGGCCAGCGCAATAA	GTCTTATCATGTGCCTTTCCTGGCTAGCAGTCCGTCTTATCATACGACGTGGTATCTTCTCGTGCAACGCCTGACAGATACACTTAATCAAAGGCCGCATGGGCCAGCGCAATAACCCTATAGTGAGTCGTATTA
Abcc4	CTGCATCGACAGCGCTGAGCGGATCATCAA	TATCATACGACGTGGTTAATCAAAGGCCGCATCTGCATCGACAGCGCTGAGCGGATCATCAATGGGCCAGCGCAATAATGGCTAGCAGTCCGTC	GTCTTATCATGTGCCTTTCCTTATCATACGACGTGGTTAATCAAAGGCCGCATCTGCATCGACAGCGCTGAGCGGATCATCAATGGGCCAGCGCAATAATGGCTAGCAGTCCGTCCCCTATAGTGAGTCGTATTA
Abcc4	AAGACCTTGCAGGGTTGGACTGTCTAGTGC	TAATCAAAGGCCGCATGGGCCAGCGCAATAATAAGACCTTGCAGGGTTGGACTGTCTAGTGCTGGCTAGCAGTCCGTCTTATCATACGACGTGG	GTCTTATCATGTGCCTTTCCTTAATCAAAGGCCGCATGGGCCAGCGCAATAATAAGACCTTGCAGGGTTGGACTGTCTAGTGCTGGCTAGCAGTCCGTCTTATCATACGACGTGGCCCTATAGTGAGTCGTATTA
Abcc4	GCTAACAACTCACCAGGCCTGGCAATAAAG	GGGCCAGCGCAATAATGGCTAGCAGTCCGTCTGCTAACAACTCACCAGGCCTGGCAATAAAGTTATCATACGACGTGGTTAATCAAAGGCCGCA	GTCTTATCATGTGCCTTTCCTGGGCCAGCGCAATAATGGCTAGCAGTCCGTCTGCTAACAACTCACCAGGCCTGGCAATAAAGTTATCATACGACGTGGTTAATCAAAGGCCGCACCCTATAGTGAGTCGTATTA
Abcc4	TGGCTTTGCCATCAGATGGTACATGGGCTT	GGCTAGCAGTCCGTCTTATCATACGACGTGGTTGGCTTTGCCATCAGATGGTACATGGGCTTTTAATCAAAGGCCGCATGGGCCAGCGCAATAA	GTCTTATCATGTGCCTTTCCTGGCTAGCAGTCCGTCTTATCATACGACGTGGTTGGCTTTGCCATCAGATGGTACATGGGCTTTTAATCAAAGGCCGCATGGGCCAGCGCAATAACCCTATAGTGAGTCGTATTA
Abcc4	CCAGAAAGCGGTGAAATCTTGCACGTGGAC	TATCATACGACGTGGTTAATCAAAGGCCGCATCCAGAAAGCGGTGAAATCTTGCACGTGGACTGGGCCAGCGCAATAATGGCTAGCAGTCCGTC	GTCTTATCATGTGCCTTTCCTTATCATACGACGTGGTTAATCAAAGGCCGCATCCAGAAAGCGGTGAAATCTTGCACGTGGACTGGGCCAGCGCAATAATGGCTAGCAGTCCGTCCCCTATAGTGAGTCGTATTA
Abcc4	GAGCTGCCCAGAATCTTGGAAATCTCCTTC	TAATCAAAGGCCGCATGGGCCAGCGCAATAATGAGCTGCCCAGAATCTTGGAAATCTCCTTCTGGCTAGCAGTCCGTCTTATCATACGACGTGG	GTCTTATCATGTGCCTTTCCTTAATCAAAGGCCGCATGGGCCAGCGCAATAATGAGCTGCCCAGAATCTTGGAAATCTCCTTCTGGCTAGCAGTCCGTCTTATCATACGACGTGGCCCTATAGTGAGTCGTATTA
Abcc4	AAAACGACGCCATGTTCATCCCTCTGAGGT	GGGCCAGCGCAATAATGGCTAGCAGTCCGTCTAAAACGACGCCATGTTCATCCCTCTGAGGTTTATCATACGACGTGGTTAATCAAAGGCCGCA	GTCTTATCATGTGCCTTTCCTGGGCCAGCGCAATAATGGCTAGCAGTCCGTCTAAAACGACGCCATGTTCATCCCTCTGAGGTTTATCATACGACGTGGTTAATCAAAGGCCGCACCCTATAGTGAGTCGTATTA
Abcc4	ATCTCATTGCCAAGCAGCACGTAGCTAGTG	GGCTAGCAGTCCGTCTTATCATACGACGTGGTATCTCATTGCCAAGCAGCACGTAGCTAGTGTTAATCAAAGGCCGCATGGGCCAGCGCAATAA	GTCTTATCATGTGCCTTTCCTGGCTAGCAGTCCGTCTTATCATACGACGTGGTATCTCATTGCCAAGCAGCACGTAGCTAGTGTTAATCAAAGGCCGCATGGGCCAGCGCAATAACCCTATAGTGAGTCGTATTA
Abcc4	GAGTCATGGCCACAAACACGTGGCTAGCTG	TATCATACGACGTGGTTAATCAAAGGCCGCATGAGTCATGGCCACAAACACGTGGCTAGCTGTGGGCCAGCGCAATAATGGCTAGCAGTCCGTC	GTCTTATCATGTGCCTTTCCTTATCATACGACGTGGTTAATCAAAGGCCGCATGAGTCATGGCCACAAACACGTGGCTAGCTGTGGGCCAGCGCAATAATGGCTAGCAGTCCGTCCCCTATAGTGAGTCGTATTA
Abcc4	GAGGGTGACTGTCAACCGAACGGCACCGTA	TAATCAAAGGCCGCATGGGCCAGCGCAATAATGAGGGTGACTGTCAACCGAACGGCACCGTATGGCTAGCAGTCCGTCTTATCATACGACGTGG	GTCTTATCATGTGCCTTTCCTTAATCAAAGGCCGCATGGGCCAGCGCAATAATGAGGGTGACTGTCAACCGAACGGCACCGTATGGCTAGCAGTCCGTCTTATCATACGACGTGGCCCTATAGTGAGTCGTATTA
Abcc4	TCTGACCCTCTCTCAATGGCTGACGGGAAG	GGGCCAGCGCAATAATGGCTAGCAGTCCGTCTTCTGACCCTCTCTCAATGGCTGACGGGAAGTTATCATACGACGTGGTTAATCAAAGGCCGCA	GTCTTATCATGTGCCTTTCCTGGGCCAGCGCAATAATGGCTAGCAGTCCGTCTTCTGACCCTCTCTCAATGGCTGACGGGAAGTTATCATACGACGTGGTTAATCAAAGGCCGCACCCTATAGTGAGTCGTATTA
Abcc4	CTGGCATCCGTGAAAGCCGCAGTTTTACTC	GGCTAGCAGTCCGTCTTATCATACGACGTGGTCTGGCATCCGTGAAAGCCGCAGTTTTACTCTTAATCAAAGGCCGCATGGGCCAGCGCAATAA	GTCTTATCATGTGCCTTTCCTGGCTAGCAGTCCGTCTTATCATACGACGTGGTCTGGCATCCGTGAAAGCCGCAGTTTTACTCTTAATCAAAGGCCGCATGGGCCAGCGCAATAACCCTATAGTGAGTCGTATTA
Abcc4	TGCAGAGGCAGAAGAATAACCAGAACGGCC	TATCATACGACGTGGTTAATCAAAGGCCGCATTGCAGAGGCAGAAGAATAACCAGAACGGCCTGGGCCAGCGCAATAATGGCTAGCAGTCCGTC	GTCTTATCATGTGCCTTTCCTTATCATACGACGTGGTTAATCAAAGGCCGCATTGCAGAGGCAGAAGAATAACCAGAACGGCCTGGGCCAGCGCAATAATGGCTAGCAGTCCGTCCCCTATAGTGAGTCGTATTA
Abcc4	CCCCATGGCCGAGTTACTTAACCGGAGTGC	TAATCAAAGGCCGCATGGGCCAGCGCAATAATCCCCATGGCCGAGTTACTTAACCGGAGTGCTGGCTAGCAGTCCGTCTTATCATACGACGTGG	GTCTTATCATGTGCCTTTCCTTAATCAAAGGCCGCATGGGCCAGCGCAATAATCCCCATGGCCGAGTTACTTAACCGGAGTGCTGGCTAGCAGTCCGTCTTATCATACGACGTGGCCCTATAGTGAGTCGTATTA
Abcc4	CCTTTGTTAAGGAGGGCTTCCTCGAGTCCT	GGGCCAGCGCAATAATGGCTAGCAGTCCGTCTCCTTTGTTAAGGAGGGCTTCCTCGAGTCCTTTATCATACGACGTGGTTAATCAAAGGCCGCA	GTCTTATCATGTGCCTTTCCTGGGCCAGCGCAATAATGGCTAGCAGTCCGTCTCCTTTGTTAAGGAGGGCTTCCTCGAGTCCTTTATCATACGACGTGGTTAATCAAAGGCCGCACCCTATAGTGAGTCGTATTA
Abcc4	TGACCAGTTTTAAACAGCGGGTTGAGCCAC	GGCTAGCAGTCCGTCTTATCATACGACGTGGTTGACCAGTTTTAAACAGCGGGTTGAGCCACTTAATCAAAGGCCGCATGGGCCAGCGCAATAA	GTCTTATCATGTGCCTTTCCTGGCTAGCAGTCCGTCTTATCATACGACGTGGTTGACCAGTTTTAAACAGCGGGTTGAGCCACTTAATCAAAGGCCGCATGGGCCAGCGCAATAACCCTATAGTGAGTCGTATTA
Abcc4	GAGGTGCTTTGAGCGATCTTCTGGAAGCAC	TATCATACGACGTGGTTAATCAAAGGCCGCATGAGGTGCTTTGAGCGATCTTCTGGAAGCACTGGGCCAGCGCAATAATGGCTAGCAGTCCGTC	GTCTTATCATGTGCCTTTCCTTATCATACGACGTGGTTAATCAAAGGCCGCATGAGGTGCTTTGAGCGATCTTCTGGAAGCACTGGGCCAGCGCAATAATGGCTAGCAGTCCGTCCCCTATAGTGAGTCGTATTA
Acp5	ATAGCCCACACCGTTCTCGTCCTGAAGATA	AGGGCCACGCACAAATGGGCCAGCGCAATAATATAGCCCACACCGTTCTCGTCCTGAAGATATTCCGCCTGGATCCAATTAAGATGTCGCCGTG	GTCTTATCATGTGCCTTTCCTAGGGCCACGCACAAATGGGCCAGCGCAATAATATAGCCCACACCGTTCTCGTCCTGAAGATATTCCGCCTGGATCCAATTAAGATGTCGCCGTGCCCTATAGTGAGTCGTATTA
Acp5	GGATCCATGAAGTTGCCGGCCCCACTCAGC	GGGCCAGCGCAATAATTCCGCCTGGATCCAATGGATCCATGAAGTTGCCGGCCCCACTCAGCTTAAGATGTCGCCGTGTAGGGCCACGCACAAA	GTCTTATCATGTGCCTTTCCTGGGCCAGCGCAATAATTCCGCCTGGATCCAATGGATCCATGAAGTTGCCGGCCCCACTCAGCTTAAGATGTCGCCGTGTAGGGCCACGCACAAACCCTATAGTGAGTCGTATTA
Acp5	CGTTGGGGACCTTTCGTTGATGTCGCACAG	TCCGCCTGGATCCAATTAAGATGTCGCCGTGTCGTTGGGGACCTTTCGTTGATGTCGCACAGTAGGGCCACGCACAAATGGGCCAGCGCAATAA	GTCTTATCATGTGCCTTTCCTTCCGCCTGGATCCAATTAAGATGTCGCCGTGTCGTTGGGGACCTTTCGTTGATGTCGCACAGTAGGGCCACGCACAAATGGGCCAGCGCAATAACCCTATAGTGAGTCGTATTA
Acp5	GTCCTCAGATCCATAGTGAAACCGCAAGTA	TAAGATGTCGCCGTGTAGGGCCACGCACAAATGTCCTCAGATCCATAGTGAAACCGCAAGTATGGGCCAGCGCAATAATTCCGCCTGGATCCAA	GTCTTATCATGTGCCTTTCCTTAAGATGTCGCCGTGTAGGGCCACGCACAAATGTCCTCAGATCCATAGTGAAACCGCAAGTATGGGCCAGCGCAATAATTCCGCCTGGATCCAACCCTATAGTGAGTCGTATTA
Acp5	CTTATCTCCACATGTGTGAAGCCGCCCAGG	AGGGCCACGCACAAATGGGCCAGCGCAATAATCTTATCTCCACATGTGTGAAGCCGCCCAGGTTCCGCCTGGATCCAATTAAGATGTCGCCGTG	GTCTTATCATGTGCCTTTCCTAGGGCCACGCACAAATGGGCCAGCGCAATAATCTTATCTCCACATGTGTGAAGCCGCCCAGGTTCCGCCTGGATCCAATTAAGATGTCGCCGTGCCCTATAGTGAGTCGTATTA
Acp5	GCTGGTCTTAAAGAGTGATTTTCCAGAGGC	GGGCCAGCGCAATAATTCCGCCTGGATCCAATGCTGGTCTTAAAGAGTGATTTTCCAGAGGCTTAAGATGTCGCCGTGTAGGGCCACGCACAAA	GTCTTATCATGTGCCTTTCCTGGGCCAGCGCAATAATTCCGCCTGGATCCAATGCTGGTCTTAAAGAGTGATTTTCCAGAGGCTTAAGATGTCGCCGTGTAGGGCCACGCACAAACCCTATAGTGAGTCGTATTA
Acp5	CGTGGTGTTCAGGGTCTGGGTCTCCTTGGG	TCCGCCTGGATCCAATTAAGATGTCGCCGTGTCGTGGTGTTCAGGGTCTGGGTCTCCTTGGGTAGGGCCACGCACAAATGGGCCAGCGCAATAA	GTCTTATCATGTGCCTTTCCTTCCGCCTGGATCCAATTAAGATGTCGCCGTGTCGTGGTGTTCAGGGTCTGGGTCTCCTTGGGTAGGGCCACGCACAAATGGGCCAGCGCAATAACCCTATAGTGAGTCGTATTA
Acp5	CCTCACACCCGTTAGCGGACAAGCAGGACT	TAAGATGTCGCCGTGTAGGGCCACGCACAAATCCTCACACCCGTTAGCGGACAAGCAGGACTTGGGCCAGCGCAATAATTCCGCCTGGATCCAA	GTCTTATCATGTGCCTTTCCTTAAGATGTCGCCGTGTAGGGCCACGCACAAATCCTCACACCCGTTAGCGGACAAGCAGGACTTGGGCCAGCGCAATAATTCCGCCTGGATCCAACCCTATAGTGAGTCGTATTA
Acp5	AAGCTGCCGTGAGTGAGGTCCTCACAGGGC	AGGGCCACGCACAAATGGGCCAGCGCAATAATAAGCTGCCGTGAGTGAGGTCCTCACAGGGCTTCCGCCTGGATCCAATTAAGATGTCGCCGTG	GTCTTATCATGTGCCTTTCCTAGGGCCACGCACAAATGGGCCAGCGCAATAATAAGCTGCCGTGAGTGAGGTCCTCACAGGGCTTCCGCCTGGATCCAATTAAGATGTCGCCGTGCCCTATAGTGAGTCGTATTA
Acp5	CCTTCCCTCTCTGCCAGAGTACCAGGGCAG	GGGCCAGCGCAATAATTCCGCCTGGATCCAATCCTTCCCTCTCTGCCAGAGTACCAGGGCAGTTAAGATGTCGCCGTGTAGGGCCACGCACAAA	GTCTTATCATGTGCCTTTCCTGGGCCAGCGCAATAATTCCGCCTGGATCCAATCCTTCCCTCTCTGCCAGAGTACCAGGGCAGTTAAGATGTCGCCGTGTAGGGCCACGCACAAACCCTATAGTGAGTCGTATTA
Acp5	GGCATACTTCTTTCCTGTAAGTAAGCCCCT	TCCGCCTGGATCCAATTAAGATGTCGCCGTGTGGCATACTTCTTTCCTGTAAGTAAGCCCCTTAGGGCCACGCACAAATGGGCCAGCGCAATAA	GTCTTATCATGTGCCTTTCCTTCCGCCTGGATCCAATTAAGATGTCGCCGTGTGGCATACTTCTTTCCTGTAAGTAAGCCCCTTAGGGCCACGCACAAATGGGCCAGCGCAATAACCCTATAGTGAGTCGTATTA
Acp5	GGGTGAGCCTGGCTGTGGGATCAGTTGGTG	TAAGATGTCGCCGTGTAGGGCCACGCACAAATGGGTGAGCCTGGCTGTGGGATCAGTTGGTGTGGGCCAGCGCAATAATTCCGCCTGGATCCAA	GTCTTATCATGTGCCTTTCCTTAAGATGTCGCCGTGTAGGGCCACGCACAAATGGGTGAGCCTGGCTGTGGGATCAGTTGGTGTGGGCCAGCGCAATAATTCCGCCTGGATCCAACCCTATAGTGAGTCGTATTA
Acp5	AGCCCGTTCCCAAGAAAGCTCTACCCTAAA	AGGGCCACGCACAAATGGGCCAGCGCAATAATAGCCCGTTCCCAAGAAAGCTCTACCCTAAATTCCGCCTGGATCCAATTAAGATGTCGCCGTG	GTCTTATCATGTGCCTTTCCTAGGGCCACGCACAAATGGGCCAGCGCAATAATAGCCCGTTCCCAAGAAAGCTCTACCCTAAATTCCGCCTGGATCCAATTAAGATGTCGCCGTGCCCTATAGTGAGTCGTATTA
Acp5	CGCAAACGGTAGTAAGGGCTGGGGAAGTTC	GGGCCAGCGCAATAATTCCGCCTGGATCCAATCGCAAACGGTAGTAAGGGCTGGGGAAGTTCTTAAGATGTCGCCGTGTAGGGCCACGCACAAA	GTCTTATCATGTGCCTTTCCTGGGCCAGCGCAATAATTCCGCCTGGATCCAATCGCAAACGGTAGTAAGGGCTGGGGAAGTTCTTAAGATGTCGCCGTGTAGGGCCACGCACAAACCCTATAGTGAGTCGTATTA
Acp5	GTGTCCAGCATAAAGATGGCCACAGTTATG	TCCGCCTGGATCCAATTAAGATGTCGCCGTGTGTGTCCAGCATAAAGATGGCCACAGTTATGTAGGGCCACGCACAAATGGGCCAGCGCAATAA	GTCTTATCATGTGCCTTTCCTTCCGCCTGGATCCAATTAAGATGTCGCCGTGTGTGTCCAGCATAAAGATGGCCACAGTTATGTAGGGCCACGCACAAATGGGCCAGCGCAATAACCCTATAGTGAGTCGTATTA
Acp5	CAAAGTCATCTGAGTTGCCACACAGCATCA	TAAGATGTCGCCGTGTAGGGCCACGCACAAATCAAAGTCATCTGAGTTGCCACACAGCATCATGGGCCAGCGCAATAATTCCGCCTGGATCCAA	GTCTTATCATGTGCCTTTCCTTAAGATGTCGCCGTGTAGGGCCACGCACAAATCAAAGTCATCTGAGTTGCCACACAGCATCATGGGCCAGCGCAATAATTCCGCCTGGATCCAACCCTATAGTGAGTCGTATTA
Acp5	CAGGTCTCGAGGCATTTTGGGCTGCTGACT	AGGGCCACGCACAAATGGGCCAGCGCAATAATCAGGTCTCGAGGCATTTTGGGCTGCTGACTTTCCGCCTGGATCCAATTAAGATGTCGCCGTG	GTCTTATCATGTGCCTTTCCTAGGGCCACGCACAAATGGGCCAGCGCAATAATCAGGTCTCGAGGCATTTTGGGCTGCTGACTTTCCGCCTGGATCCAATTAAGATGTCGCCGTGCCCTATAGTGAGTCGTATTA
Acp5	TTGAGCCAGGACAGCTGAGTGCGGGCCACT	GGGCCAGCGCAATAATTCCGCCTGGATCCAATTTGAGCCAGGACAGCTGAGTGCGGGCCACTTTAAGATGTCGCCGTGTAGGGCCACGCACAAA	GTCTTATCATGTGCCTTTCCTGGGCCAGCGCAATAATTCCGCCTGGATCCAATTTGAGCCAGGACAGCTGAGTGCGGGCCACTTTAAGATGTCGCCGTGTAGGGCCACGCACAAACCCTATAGTGAGTCGTATTA
Acp5	CGTAGTCCTCCTTGGCTGCTGCCAACTGCT	TCCGCCTGGATCCAATTAAGATGTCGCCGTGTCGTAGTCCTCCTTGGCTGCTGCCAACTGCTTAGGGCCACGCACAAATGGGCCAGCGCAATAA	GTCTTATCATGTGCCTTTCCTTCCGCCTGGATCCAATTAAGATGTCGCCGTGTCGTAGTCCTCCTTGGCTGCTGCCAACTGCTTAGGGCCACGCACAAATGGGCCAGCGCAATAACCCTATAGTGAGTCGTATTA
Acp5	TGCTCGGCGATGGACCAGATGGGGTAGTGG	TAAGATGTCGCCGTGTAGGGCCACGCACAAATTGCTCGGCGATGGACCAGATGGGGTAGTGGTGGGCCAGCGCAATAATTCCGCCTGGATCCAA	GTCTTATCATGTGCCTTTCCTTAAGATGTCGCCGTGTAGGGCCACGCACAAATTGCTCGGCGATGGACCAGATGGGGTAGTGGTGGGCCAGCGCAATAATTCCGCCTGGATCCAACCCTATAGTGAGTCGTATTA
Acp5	GCAAGTTCTTGACAAGGCAGCGCGTGGGTC	AGGGCCACGCACAAATGGGCCAGCGCAATAATGCAAGTTCTTGACAAGGCAGCGCGTGGGTCTTCCGCCTGGATCCAATTAAGATGTCGCCGTG	GTCTTATCATGTGCCTTTCCTAGGGCCACGCACAAATGGGCCAGCGCAATAATGCAAGTTCTTGACAAGGCAGCGCGTGGGTCTTCCGCCTGGATCCAATTAAGATGTCGCCGTGCCCTATAGTGAGTCGTATTA
Acp5	GGCAGTGACCCCGTATGTGGCTAACAATGG	GGGCCAGCGCAATAATTCCGCCTGGATCCAATGGCAGTGACCCCGTATGTGGCTAACAATGGTTAAGATGTCGCCGTGTAGGGCCACGCACAAA	GTCTTATCATGTGCCTTTCCTGGGCCAGCGCAATAATTCCGCCTGGATCCAATGGCAGTGACCCCGTATGTGGCTAACAATGGTTAAGATGTCGCCGTGTAGGGCCACGCACAAACCCTATAGTGAGTCGTATTA
Acp5	ACGGTCAGAGAACACGTCCTCAAAGGTCTC	TCCGCCTGGATCCAATTAAGATGTCGCCGTGTACGGTCAGAGAACACGTCCTCAAAGGTCTCTAGGGCCACGCACAAATGGGCCAGCGCAATAA	GTCTTATCATGTGCCTTTCCTTCCGCCTGGATCCAATTAAGATGTCGCCGTGTACGGTCAGAGAACACGTCCTCAAAGGTCTCTAGGGCCACGCACAAATGGGCCAGCGCAATAACCCTATAGTGAGTCGTATTA
Acp5	GCCAGCACATACCAGGGGATGTTGCGAAGG	TAAGATGTCGCCGTGTAGGGCCACGCACAAATGCCAGCACATACCAGGGGATGTTGCGAAGGTGGGCCAGCGCAATAATTCCGCCTGGATCCAA	GTCTTATCATGTGCCTTTCCTTAAGATGTCGCCGTGTAGGGCCACGCACAAATGCCAGCACATACCAGGGGATGTTGCGAAGGTGGGCCAGCGCAATAATTCCGCCTGGATCCAACCCTATAGTGAGTCGTATTA
Acp5	CAGAGACGTTGCCAAGGTGATCATGGTTTC	AGGGCCACGCACAAATGGGCCAGCGCAATAATCAGAGACGTTGCCAAGGTGATCATGGTTTCTTCCGCCTGGATCCAATTAAGATGTCGCCGTG	GTCTTATCATGTGCCTTTCCTAGGGCCACGCACAAATGGGCCAGCGCAATAATCAGAGACGTTGCCAAGGTGATCATGGTTTCTTCCGCCTGGATCCAATTAAGATGTCGCCGTGCCCTATAGTGAGTCGTATTA
Acp5	GCGCTTGGAGATCTTAGAGTATGCAATCTG	GGGCCAGCGCAATAATTCCGCCTGGATCCAATGCGCTTGGAGATCTTAGAGTATGCAATCTGTTAAGATGTCGCCGTGTAGGGCCACGCACAAA	GTCTTATCATGTGCCTTTCCTGGGCCAGCGCAATAATTCCGCCTGGATCCAATGCGCTTGGAGATCTTAGAGTATGCAATCTGTTAAGATGTCGCCGTGTAGGGCCACGCACAAACCCTATAGTGAGTCGTATTA
Acp5	TAGGCCCAGCAGCACCACCCATGAATCCAT	TCCGCCTGGATCCAATTAAGATGTCGCCGTGTTAGGCCCAGCAGCACCACCCATGAATCCATTAGGGCCACGCACAAATGGGCCAGCGCAATAA	GTCTTATCATGTGCCTTTCCTTCCGCCTGGATCCAATTAAGATGTCGCCGTGTTAGGCCCAGCAGCACCACCCATGAATCCATTAGGGCCACGCACAAATGGGCCAGCGCAATAACCCTATAGTGAGTCGTATTA
Acp5	CCGTGGGTCAGGAGTGGGAGCCATATGATT	TAAGATGTCGCCGTGTAGGGCCACGCACAAATCCGTGGGTCAGGAGTGGGAGCCATATGATTTGGGCCAGCGCAATAATTCCGCCTGGATCCAA	GTCTTATCATGTGCCTTTCCTTAAGATGTCGCCGTGTAGGGCCACGCACAAATCCGTGGGTCAGGAGTGGGAGCCATATGATTTGGGCCAGCGCAATAATTCCGCCTGGATCCAACCCTATAGTGAGTCGTATTA
Acp5	ACAGCCACAAATCTCAGGGTGGGAGTGGGG	AGGGCCACGCACAAATGGGCCAGCGCAATAATACAGCCACAAATCTCAGGGTGGGAGTGGGGTTCCGCCTGGATCCAATTAAGATGTCGCCGTG	GTCTTATCATGTGCCTTTCCTAGGGCCACGCACAAATGGGCCAGCGCAATAATACAGCCACAAATCTCAGGGTGGGAGTGGGGTTCCGCCTGGATCCAATTAAGATGTCGCCGTGCCCTATAGTGAGTCGTATTA
Acp5	TGTGTGGAATGGGGCATTGGGGACCCCTCC	GGGCCAGCGCAATAATTCCGCCTGGATCCAATTGTGTGGAATGGGGCATTGGGGACCCCTCCTTAAGATGTCGCCGTGTAGGGCCACGCACAAA	GTCTTATCATGTGCCTTTCCTGGGCCAGCGCAATAATTCCGCCTGGATCCAATTGTGTGGAATGGGGCATTGGGGACCCCTCCTTAAGATGTCGCCGTGTAGGGCCACGCACAAACCCTATAGTGAGTCGTATTA
Acp5	GCGATCTCTTTGGCATTGGCCATTTCCCGG	TCCGCCTGGATCCAATTAAGATGTCGCCGTGTGCGATCTCTTTGGCATTGGCCATTTCCCGGTAGGGCCACGCACAAATGGGCCAGCGCAATAA	GTCTTATCATGTGCCTTTCCTTCCGCCTGGATCCAATTAAGATGTCGCCGTGTGCGATCTCTTTGGCATTGGCCATTTCCCGGTAGGGCCACGCACAAATGGGCCAGCGCAATAACCCTATAGTGAGTCGTATTA
Acp5	TGAAGTCAGCGCCCATCGTCTGCACGGTTC	TAAGATGTCGCCGTGTAGGGCCACGCACAAATTGAAGTCAGCGCCCATCGTCTGCACGGTTCTGGGCCAGCGCAATAATTCCGCCTGGATCCAA	GTCTTATCATGTGCCTTTCCTTAAGATGTCGCCGTGTAGGGCCACGCACAAATTGAAGTCAGCGCCCATCGTCTGCACGGTTCTGGGCCAGCGCAATAATTCCGCCTGGATCCAACCCTATAGTGAGTCGTATTA
Acp5	GTGCACTCCAGTGAAGTAGAAATTGTCCCC	AGGGCCACGCACAAATGGGCCAGCGCAATAATGTGCACTCCAGTGAAGTAGAAATTGTCCCCTTCCGCCTGGATCCAATTAAGATGTCGCCGTG	GTCTTATCATGTGCCTTTCCTAGGGCCACGCACAAATGGGCCAGCGCAATAATGTGCACTCCAGTGAAGTAGAAATTGTCCCCTTCCGCCTGGATCCAATTAAGATGTCGCCGTGCCCTATAGTGAGTCGTATTA
Acp5	CCAAAAGCGGTGATCACCGAGTCTTTATTC	GGGCCAGCGCAATAATTCCGCCTGGATCCAATCCAAAAGCGGTGATCACCGAGTCTTTATTCTTAAGATGTCGCCGTGTAGGGCCACGCACAAA	GTCTTATCATGTGCCTTTCCTGGGCCAGCGCAATAATTCCGCCTGGATCCAATCCAAAAGCGGTGATCACCGAGTCTTTATTCTTAAGATGTCGCCGTGTAGGGCCACGCACAAACCCTATAGTGAGTCGTATTA
Acp5	GAGAGGCTGCAAGAGGCAGTTAAGCTCCTG	TCCGCCTGGATCCAATTAAGATGTCGCCGTGTGAGAGGCTGCAAGAGGCAGTTAAGCTCCTGTAGGGCCACGCACAAATGGGCCAGCGCAATAA	GTCTTATCATGTGCCTTTCCTTCCGCCTGGATCCAATTAAGATGTCGCCGTGTGAGAGGCTGCAAGAGGCAGTTAAGCTCCTGTAGGGCCACGCACAAATGGGCCAGCGCAATAACCCTATAGTGAGTCGTATTA
Acp5	TGCTACCCAACTGAGCTGCGGATTCGCGGC	TAAGATGTCGCCGTGTAGGGCCACGCACAAATTGCTACCCAACTGAGCTGCGGATTCGCGGCTGGGCCAGCGCAATAATTCCGCCTGGATCCAA	GTCTTATCATGTGCCTTTCCTTAAGATGTCGCCGTGTAGGGCCACGCACAAATTGCTACCCAACTGAGCTGCGGATTCGCGGCTGGGCCAGCGCAATAATTCCGCCTGGATCCAACCCTATAGTGAGTCGTATTA
Acvr1	CACTCTTTCATCAGCTTCGCCAGAGAAGTT	TGACGGTTGTAACGGTGGGCCAGCGCAATAATCACTCTTTCATCAGCTTCGCCAGAGAAGTTTGCACGAGATTCACATTACTACGCGCGGATAT	GTCTTATCATGTGCCTTTCCTTGACGGTTGTAACGGTGGGCCAGCGCAATAATCACTCTTTCATCAGCTTCGCCAGAGAAGTTTGCACGAGATTCACATTACTACGCGCGGATATCCCTATAGTGAGTCGTATTA
Acvr1	CTGTGAGTCTTGCGGATGGGTTCTGATACC	GGGCCAGCGCAATAATGCACGAGATTCACATTCTGTGAGTCTTGCGGATGGGTTCTGATACCTACTACGCGCGGATATTTGACGGTTGTAACGG	GTCTTATCATGTGCCTTTCCTGGGCCAGCGCAATAATGCACGAGATTCACATTCTGTGAGTCTTGCGGATGGGTTCTGATACCTACTACGCGCGGATATTTGACGGTTGTAACGGCCCTATAGTGAGTCGTATTA
Acvr1	ACACCGGTGACAAGGTCAACAGTCAGTTTT	GCACGAGATTCACATTACTACGCGCGGATATTACACCGGTGACAAGGTCAACAGTCAGTTTTTTGACGGTTGTAACGGTGGGCCAGCGCAATAA	GTCTTATCATGTGCCTTTCCTGCACGAGATTCACATTACTACGCGCGGATATTACACCGGTGACAAGGTCAACAGTCAGTTTTTTGACGGTTGTAACGGTGGGCCAGCGCAATAACCCTATAGTGAGTCGTATTA
Acvr1	CTGGACAAGGACAGCATTGACTCTCCTTCT	ACTACGCGCGGATATTTGACGGTTGTAACGGTCTGGACAAGGACAGCATTGACTCTCCTTCTTGGGCCAGCGCAATAATGCACGAGATTCACAT	GTCTTATCATGTGCCTTTCCTACTACGCGCGGATATTTGACGGTTGTAACGGTCTGGACAAGGACAGCATTGACTCTCCTTCTTGGGCCAGCGCAATAATGCACGAGATTCACATCCCTATAGTGAGTCGTATTA
Acvr1	TGACAACCAGTCAGGCCAGCATTAGGTCCC	TGACGGTTGTAACGGTGGGCCAGCGCAATAATTGACAACCAGTCAGGCCAGCATTAGGTCCCTGCACGAGATTCACATTACTACGCGCGGATAT	GTCTTATCATGTGCCTTTCCTTGACGGTTGTAACGGTGGGCCAGCGCAATAATTGACAACCAGTCAGGCCAGCATTAGGTCCCTGCACGAGATTCACATTACTACGCGCGGATATCCCTATAGTGAGTCGTATTA
Acvr1	TTCCGTCAAAGCAGCCACTTCGGGAAGGGG	GGGCCAGCGCAATAATGCACGAGATTCACATTTTCCGTCAAAGCAGCCACTTCGGGAAGGGGTACTACGCGCGGATATTTGACGGTTGTAACGG	GTCTTATCATGTGCCTTTCCTGGGCCAGCGCAATAATGCACGAGATTCACATTTTCCGTCAAAGCAGCCACTTCGGGAAGGGGTACTACGCGCGGATATTTGACGGTTGTAACGGCCCTATAGTGAGTCGTATTA
Acvr1	CCCCTGGAACATGGCTGGGAAGAGACATCT	GCACGAGATTCACATTACTACGCGCGGATATTCCCCTGGAACATGGCTGGGAAGAGACATCTTTGACGGTTGTAACGGTGGGCCAGCGCAATAA	GTCTTATCATGTGCCTTTCCTGCACGAGATTCACATTACTACGCGCGGATATTCCCCTGGAACATGGCTGGGAAGAGACATCTTTGACGGTTGTAACGGTGGGCCAGCGCAATAACCCTATAGTGAGTCGTATTA
Acvr1	TTTGAGCGAGGTTAGGGTGGTTTTGGTGTC	ACTACGCGCGGATATTTGACGGTTGTAACGGTTTTGAGCGAGGTTAGGGTGGTTTTGGTGTCTGGGCCAGCGCAATAATGCACGAGATTCACAT	GTCTTATCATGTGCCTTTCCTACTACGCGCGGATATTTGACGGTTGTAACGGTTTTGAGCGAGGTTAGGGTGGTTTTGGTGTCTGGGCCAGCGCAATAATGCACGAGATTCACATCCCTATAGTGAGTCGTATTA
Acvr1	TGAACAGTTCATCGAGGGCTCGAGTCACAG	TGACGGTTGTAACGGTGGGCCAGCGCAATAATTGAACAGTTCATCGAGGGCTCGAGTCACAGTGCACGAGATTCACATTACTACGCGCGGATAT	GTCTTATCATGTGCCTTTCCTTGACGGTTGTAACGGTGGGCCAGCGCAATAATTGAACAGTTCATCGAGGGCTCGAGTCACAGTGCACGAGATTCACATTACTACGCGCGGATATCCCTATAGTGAGTCGTATTA
Acvr1	CCAGACCTGCCCACCGTTAAGTCTTTGTGG	GGGCCAGCGCAATAATGCACGAGATTCACATTCCAGACCTGCCCACCGTTAAGTCTTTGTGGTACTACGCGCGGATATTTGACGGTTGTAACGG	GTCTTATCATGTGCCTTTCCTGGGCCAGCGCAATAATGCACGAGATTCACATTCCAGACCTGCCCACCGTTAAGTCTTTGTGGTACTACGCGCGGATATTTGACGGTTGTAACGGCCCTATAGTGAGTCGTATTA
Acvr1	ATCTTTCCGGGTTCCTCCACTTCCCTCCCC	GCACGAGATTCACATTACTACGCGCGGATATTATCTTTCCGGGTTCCTCCACTTCCCTCCCCTTGACGGTTGTAACGGTGGGCCAGCGCAATAA	GTCTTATCATGTGCCTTTCCTGCACGAGATTCACATTACTACGCGCGGATATTATCTTTCCGGGTTCCTCCACTTCCCTCCCCTTGACGGTTGTAACGGTGGGCCAGCGCAATAACCCTATAGTGAGTCGTATTA
Acvr1	GCCACTGTCTTAATGCCCAGATCGCCTGCA	ACTACGCGCGGATATTTGACGGTTGTAACGGTGCCACTGTCTTAATGCCCAGATCGCCTGCATGGGCCAGCGCAATAATGCACGAGATTCACAT	GTCTTATCATGTGCCTTTCCTACTACGCGCGGATATTTGACGGTTGTAACGGTGCCACTGTCTTAATGCCCAGATCGCCTGCATGGGCCAGCGCAATAATGCACGAGATTCACATCCCTATAGTGAGTCGTATTA
Acvr1	TGTCTAGGAGACCCGCGAAAGATACGCAGA	TGACGGTTGTAACGGTGGGCCAGCGCAATAATTGTCTAGGAGACCCGCGAAAGATACGCAGATGCACGAGATTCACATTACTACGCGCGGATAT	GTCTTATCATGTGCCTTTCCTTGACGGTTGTAACGGTGGGCCAGCGCAATAATTGTCTAGGAGACCCGCGAAAGATACGCAGATGCACGAGATTCACATTACTACGCGCGGATATCCCTATAGTGAGTCGTATTA
Acvr1	ATTCACCGCCTCCTTGAGCTTCCCGTGGGG	GGGCCAGCGCAATAATGCACGAGATTCACATTATTCACCGCCTCCTTGAGCTTCCCGTGGGGTACTACGCGCGGATATTTGACGGTTGTAACGG	GTCTTATCATGTGCCTTTCCTGGGCCAGCGCAATAATGCACGAGATTCACATTATTCACCGCCTCCTTGAGCTTCCCGTGGGGTACTACGCGCGGATATTTGACGGTTGTAACGGCCCTATAGTGAGTCGTATTA
Acvr1	GGGAACCACATCATAGAATGGTGGCTTGTA	GCACGAGATTCACATTACTACGCGCGGATATTGGGAACCACATCATAGAATGGTGGCTTGTATTGACGGTTGTAACGGTGGGCCAGCGCAATAA	GTCTTATCATGTGCCTTTCCTGCACGAGATTCACATTACTACGCGCGGATATTGGGAACCACATCATAGAATGGTGGCTTGTATTGACGGTTGTAACGGTGGGCCAGCGCAATAACCCTATAGTGAGTCGTATTA
Acvr1	CTCTGTTGATCCACACAGACAACTTTCCTC	ACTACGCGCGGATATTTGACGGTTGTAACGGTCTCTGTTGATCCACACAGACAACTTTCCTCTGGGCCAGCGCAATAATGCACGAGATTCACAT	GTCTTATCATGTGCCTTTCCTACTACGCGCGGATATTTGACGGTTGTAACGGTCTCTGTTGATCCACACAGACAACTTTCCTCTGGGCCAGCGCAATAATGCACGAGATTCACATCCCTATAGTGAGTCGTATTA
Acvr1	TTGTGCTCTGGGAATGCATGACTGCCAGGC	TGACGGTTGTAACGGTGGGCCAGCGCAATAATTTGTGCTCTGGGAATGCATGACTGCCAGGCTGCACGAGATTCACATTACTACGCGCGGATAT	GTCTTATCATGTGCCTTTCCTTGACGGTTGTAACGGTGGGCCAGCGCAATAATTTGTGCTCTGGGAATGCATGACTGCCAGGCTGCACGAGATTCACATTACTACGCGCGGATATCCCTATAGTGAGTCGTATTA
Acvr1	TCCGGAGCCATGTAGCGCTTGGTCCCCACA	GGGCCAGCGCAATAATGCACGAGATTCACATTTCCGGAGCCATGTAGCGCTTGGTCCCCACATACTACGCGCGGATATTTGACGGTTGTAACGG	GTCTTATCATGTGCCTTTCCTGGGCCAGCGCAATAATGCACGAGATTCACATTTCCGGAGCCATGTAGCGCTTGGTCCCCACATACTACGCGCGGATATTTGACGGTTGTAACGGCCCTATAGTGAGTCGTATTA
Acvr1	AGCAATCCACTTGGATGGTTTCATCGAGCA	GCACGAGATTCACATTACTACGCGCGGATATTAGCAATCCACTTGGATGGTTTCATCGAGCATTGACGGTTGTAACGGTGGGCCAGCGCAATAA	GTCTTATCATGTGCCTTTCCTGCACGAGATTCACATTACTACGCGCGGATATTAGCAATCCACTTGGATGGTTTCATCGAGCATTGACGGTTGTAACGGTGGGCCAGCGCAATAACCCTATAGTGAGTCGTATTA
Acvr1	GCCAAAGGCCCAAATATCGACCCTCTTATA	ACTACGCGCGGATATTTGACGGTTGTAACGGTGCCAAAGGCCCAAATATCGACCCTCTTATATGGGCCAGCGCAATAATGCACGAGATTCACAT	GTCTTATCATGTGCCTTTCCTACTACGCGCGGATATTTGACGGTTGTAACGGTGCCAAAGGCCCAAATATCGACCCTCTTATATGGGCCAGCGCAATAATGCACGAGATTCACATCCCTATAGTGAGTCGTATTA
Acvr1	ACCATTCGCCTGGCCACTTCCCACAGAACA	TGACGGTTGTAACGGTGGGCCAGCGCAATAATACCATTCGCCTGGCCACTTCCCACAGAACATGCACGAGATTCACATTACTACGCGCGGATAT	GTCTTATCATGTGCCTTTCCTTGACGGTTGTAACGGTGGGCCAGCGCAATAATACCATTCGCCTGGCCACTTCCCACAGAACATGCACGAGATTCACATTACTACGCGCGGATATCCCTATAGTGAGTCGTATTA
Acvr1	GTCTGGAGGTCATGTCTGAAGCGATGAAAC	GGGCCAGCGCAATAATGCACGAGATTCACATTGTCTGGAGGTCATGTCTGAAGCGATGAAACTACTACGCGCGGATATTTGACGGTTGTAACGG	GTCTTATCATGTGCCTTTCCTGGGCCAGCGCAATAATGCACGAGATTCACATTGTCTGGAGGTCATGTCTGAAGCGATGAAACTACTACGCGCGGATATTTGACGGTTGTAACGGCCCTATAGTGAGTCGTATTA
Acvr1	ATGTGTGATGAGCCACAGCTGGGTACTGGA	GCACGAGATTCACATTACTACGCGCGGATATTATGTGTGATGAGCCACAGCTGGGTACTGGATTGACGGTTGTAACGGTGGGCCAGCGCAATAA	GTCTTATCATGTGCCTTTCCTGCACGAGATTCACATTACTACGCGCGGATATTATGTGTGATGAGCCACAGCTGGGTACTGGATTGACGGTTGTAACGGTGGGCCAGCGCAATAACCCTATAGTGAGTCGTATTA
Acvr1	GAGCTGAAGGTAGTCATACAACGATCCCAT	ACTACGCGCGGATATTTGACGGTTGTAACGGTGAGCTGAAGGTAGTCATACAACGATCCCATTGGGCCAGCGCAATAATGCACGAGATTCACAT	GTCTTATCATGTGCCTTTCCTACTACGCGCGGATATTTGACGGTTGTAACGGTGAGCTGAAGGTAGTCATACAACGATCCCATTGGGCCAGCGCAATAATGCACGAGATTCACATCCCTATAGTGAGTCGTATTA
Acvr1	ATCCGAAGGCAGCTAACCGTATCCAGAGTA	TGACGGTTGTAACGGTGGGCCAGCGCAATAATATCCGAAGGCAGCTAACCGTATCCAGAGTATGCACGAGATTCACATTACTACGCGCGGATAT	GTCTTATCATGTGCCTTTCCTTGACGGTTGTAACGGTGGGCCAGCGCAATAATATCCGAAGGCAGCTAACCGTATCCAGAGTATGCACGAGATTCACATTACTACGCGCGGATATCCCTATAGTGAGTCGTATTA
Acvr1	AATGGGCAAGGCCGCTGGCTATGGACAGTA	GGGCCAGCGCAATAATGCACGAGATTCACATTAATGGGCAAGGCCGCTGGCTATGGACAGTATACTACGCGCGGATATTTGACGGTTGTAACGG	GTCTTATCATGTGCCTTTCCTGGGCCAGCGCAATAATGCACGAGATTCACATTAATGGGCAAGGCCGCTGGCTATGGACAGTATACTACGCGCGGATATTTGACGGTTGTAACGGCCCTATAGTGAGTCGTATTA
Acvr1	CTTCCCTTGGGTCCCAAATATCTCTATGTG	GCACGAGATTCACATTACTACGCGCGGATATTCTTCCCTTGGGTCCCAAATATCTCTATGTGTTGACGGTTGTAACGGTGGGCCAGCGCAATAA	GTCTTATCATGTGCCTTTCCTGCACGAGATTCACATTACTACGCGCGGATATTCTTCCCTTGGGTCCCAAATATCTCTATGTGTTGACGGTTGTAACGGTGGGCCAGCGCAATAACCCTATAGTGAGTCGTATTA
Acvr1	TTGCTCTTCAGATCTCGATGGGCAATGGCG	ACTACGCGCGGATATTTGACGGTTGTAACGGTTTGCTCTTCAGATCTCGATGGGCAATGGCGTGGGCCAGCGCAATAATGCACGAGATTCACAT	GTCTTATCATGTGCCTTTCCTACTACGCGCGGATATTTGACGGTTGTAACGGTTTGCTCTTCAGATCTCGATGGGCAATGGCGTGGGCCAGCGCAATAATGCACGAGATTCACATCCCTATAGTGAGTCGTATTA
Acvr1	CCCTCCATACTTCTCCATACCGGCCCTTCC	TGACGGTTGTAACGGTGGGCCAGCGCAATAATCCCTCCATACTTCTCCATACCGGCCCTTCCTGCACGAGATTCACATTACTACGCGCGGATAT	GTCTTATCATGTGCCTTTCCTTGACGGTTGTAACGGTGGGCCAGCGCAATAATCCCTCCATACTTCTCCATACCGGCCCTTCCTGCACGAGATTCACATTACTACGCGCGGATATCCCTATAGTGAGTCGTATTA
Acvr1	CTTCACAGCGACATTTTCGCCTTGCCAGCT	GGGCCAGCGCAATAATGCACGAGATTCACATTCTTCACAGCGACATTTTCGCCTTGCCAGCTTACTACGCGCGGATATTTGACGGTTGTAACGG	GTCTTATCATGTGCCTTTCCTGGGCCAGCGCAATAATGCACGAGATTCACATTCTTCACAGCGACATTTTCGCCTTGCCAGCTTACTACGCGCGGATATTTGACGGTTGTAACGGCCCTATAGTGAGTCGTATTA
Acvr1	AACCATGACTTCTCGTCTCGGGAGGAGAAG	GCACGAGATTCACATTACTACGCGCGGATATTAACCATGACTTCTCGTCTCGGGAGGAGAAGTTGACGGTTGTAACGGTGGGCCAGCGCAATAA	GTCTTATCATGTGCCTTTCCTGCACGAGATTCACATTACTACGCGCGGATATTAACCATGACTTCTCGTCTCGGGAGGAGAAGTTGACGGTTGTAACGGTGGGCCAGCGCAATAACCCTATAGTGAGTCGTATTA
Acvr1	ACATCACAGTGTTGTACAATTCCGTCTCCC	ACTACGCGCGGATATTTGACGGTTGTAACGGTACATCACAGTGTTGTACAATTCCGTCTCCCTGGGCCAGCGCAATAATGCACGAGATTCACAT	GTCTTATCATGTGCCTTTCCTACTACGCGCGGATATTTGACGGTTGTAACGGTACATCACAGTGTTGTACAATTCCGTCTCCCTGGGCCAGCGCAATAATGCACGAGATTCACATCCCTATAGTGAGTCGTATTA
Acvr1	CCACTTCCTGATGTACACGAGTGATCTAGT	TGACGGTTGTAACGGTGGGCCAGCGCAATAATCCACTTCCTGATGTACACGAGTGATCTAGTTGCACGAGATTCACATTACTACGCGCGGATAT	GTCTTATCATGTGCCTTTCCTTGACGGTTGTAACGGTGGGCCAGCGCAATAATCCACTTCCTGATGTACACGAGTGATCTAGTTGCACGAGATTCACATTACTACGCGCGGATATCCCTATAGTGAGTCGTATTA
Acvr1	CCGTTCTCTGTACCAGGAAAGGAAGACCGG	GGGCCAGCGCAATAATGCACGAGATTCACATTCCGTTCTCTGTACCAGGAAAGGAAGACCGGTACTACGCGCGGATATTTGACGGTTGTAACGG	GTCTTATCATGTGCCTTTCCTGGGCCAGCGCAATAATGCACGAGATTCACATTCCGTTCTCTGTACCAGGAAAGGAAGACCGGTACTACGCGCGGATATTTGACGGTTGTAACGGCCCTATAGTGAGTCGTATTA
Acvr1	GGAAATTCTGTGTTCCGGGGAAGGACTTCC	GCACGAGATTCACATTACTACGCGCGGATATTGGAAATTCTGTGTTCCGGGGAAGGACTTCCTTGACGGTTGTAACGGTGGGCCAGCGCAATAA	GTCTTATCATGTGCCTTTCCTGCACGAGATTCACATTACTACGCGCGGATATTGGAAATTCTGTGTTCCGGGGAAGGACTTCCTTGACGGTTGTAACGGTGGGCCAGCGCAATAACCCTATAGTGAGTCGTATTA
Acvr1	CACCGAGAGGATGATAAGGCCAACTTCCAG	ACTACGCGCGGATATTTGACGGTTGTAACGGTCACCGAGAGGATGATAAGGCCAACTTCCAGTGGGCCAGCGCAATAATGCACGAGATTCACAT	GTCTTATCATGTGCCTTTCCTACTACGCGCGGATATTTGACGGTTGTAACGGTCACCGAGAGGATGATAAGGCCAACTTCCAGTGGGCCAGCGCAATAATGCACGAGATTCACATCCCTATAGTGAGTCGTATTA
Acvr1	GAGCAACTCCAAGGATGCAAGCTAAAAGAC	TGACGGTTGTAACGGTGGGCCAGCGCAATAATGAGCAACTCCAAGGATGCAAGCTAAAAGACTGCACGAGATTCACATTACTACGCGCGGATAT	GTCTTATCATGTGCCTTTCCTTGACGGTTGTAACGGTGGGCCAGCGCAATAATGAGCAACTCCAAGGATGCAAGCTAAAAGACTGCACGAGATTCACATTACTACGCGCGGATATCCCTATAGTGAGTCGTATTA
Acvr1	GCGCTCTTGATTGCGTCTCTTAAACTTCCT	GGGCCAGCGCAATAATGCACGAGATTCACATTGCGCTCTTGATTGCGTCTCTTAAACTTCCTTACTACGCGCGGATATTTGACGGTTGTAACGG	GTCTTATCATGTGCCTTTCCTGGGCCAGCGCAATAATGCACGAGATTCACATTGCGCTCTTGATTGCGTCTCTTAAACTTCCTTACTACGCGCGGATATTTGACGGTTGTAACGGCCCTATAGTGAGTCGTATTA
Acvr1	ATGGTACCATACTCCACGTCTCTGGGGTTC	GCACGAGATTCACATTACTACGCGCGGATATTATGGTACCATACTCCACGTCTCTGGGGTTCTTGACGGTTGTAACGGTGGGCCAGCGCAATAA	GTCTTATCATGTGCCTTTCCTGCACGAGATTCACATTACTACGCGCGGATATTATGGTACCATACTCCACGTCTCTGGGGTTCTTGACGGTTGTAACGGTGGGCCAGCGCAATAACCCTATAGTGAGTCGTATTA
Acvr1	TGTCTCCCACATTGGTGGTGATGAGCCCTT	ACTACGCGCGGATATTTGACGGTTGTAACGGTTGTCTCCCACATTGGTGGTGATGAGCCCTTTGGGCCAGCGCAATAATGCACGAGATTCACAT	GTCTTATCATGTGCCTTTCCTACTACGCGCGGATATTTGACGGTTGTAACGGTTGTCTCCCACATTGGTGGTGATGAGCCCTTTGGGCCAGCGCAATAATGCACGAGATTCACATCCCTATAGTGAGTCGTATTA
Acvr1	GTAAAGTTTCTGGTTGACCTTGGGCTTCTC	TGACGGTTGTAACGGTGGGCCAGCGCAATAATGTAAAGTTTCTGGTTGACCTTGGGCTTCTCTGCACGAGATTCACATTACTACGCGCGGATAT	GTCTTATCATGTGCCTTTCCTTGACGGTTGTAACGGTGGGCCAGCGCAATAATGTAAAGTTTCTGGTTGACCTTGGGCTTCTCTGCACGAGATTCACATTACTACGCGCGGATATCCCTATAGTGAGTCGTATTA
Acvr1	TTCCCGCAGGAGAGGCCCTCACACACACAC	GGGCCAGCGCAATAATGCACGAGATTCACATTTTCCCGCAGGAGAGGCCCTCACACACACACTACTACGCGCGGATATTTGACGGTTGTAACGG	GTCTTATCATGTGCCTTTCCTGGGCCAGCGCAATAATGCACGAGATTCACATTTTCCCGCAGGAGAGGCCCTCACACACACACTACTACGCGCGGATATTTGACGGTTGTAACGGCCCTATAGTGAGTCGTATTA
Acvr1	GGAAGCCATCGTTGATGCTCAGAGAAGAAA	GCACGAGATTCACATTACTACGCGCGGATATTGGAAGCCATCGTTGATGCTCAGAGAAGAAATTGACGGTTGTAACGGTGGGCCAGCGCAATAA	GTCTTATCATGTGCCTTTCCTGCACGAGATTCACATTACTACGCGCGGATATTGGAAGCCATCGTTGATGCTCAGAGAAGAAATTGACGGTTGTAACGGTGGGCCAGCGCAATAACCCTATAGTGAGTCGTATTA
Acvr1	ATAAACCTGAAAGCAGCCCTTCTGGTAGAC	ACTACGCGCGGATATTTGACGGTTGTAACGGTATAAACCTGAAAGCAGCCCTTCTGGTAGACTGGGCCAGCGCAATAATGCACGAGATTCACAT	GTCTTATCATGTGCCTTTCCTACTACGCGCGGATATTTGACGGTTGTAACGGTATAAACCTGAAAGCAGCCCTTCTGGTAGACTGGGCCAGCGCAATAATGCACGAGATTCACATCCCTATAGTGAGTCGTATTA
Acvr1	GGCGGGGTCTTACACGTCATCTTCCCCTGC	TGACGGTTGTAACGGTGGGCCAGCGCAATAATGGCGGGGTCTTACACGTCATCTTCCCCTGCTGCACGAGATTCACATTACTACGCGCGGATAT	GTCTTATCATGTGCCTTTCCTTGACGGTTGTAACGGTGGGCCAGCGCAATAATGGCGGGGTCTTACACGTCATCTTCCCCTGCTGCACGAGATTCACATTACTACGCGCGGATATCCCTATAGTGAGTCGTATTA
Acvr1	ACCAGTCCCCTTGGCAGCACTCCACAGCCT	GGGCCAGCGCAATAATGCACGAGATTCACATTACCAGTCCCCTTGGCAGCACTCCACAGCCTTACTACGCGCGGATATTTGACGGTTGTAACGG	GTCTTATCATGTGCCTTTCCTGGGCCAGCGCAATAATGCACGAGATTCACATTACCAGTCCCCTTGGCAGCACTCCACAGCCTTACTACGCGCGGATATTTGACGGTTGTAACGGCCCTATAGTGAGTCGTATTA
Acvr1	CAGGAAGGATCATTACTCCATCGACCATTG	GCACGAGATTCACATTACTACGCGCGGATATTCAGGAAGGATCATTACTCCATCGACCATTGTTGACGGTTGTAACGGTGGGCCAGCGCAATAA	GTCTTATCATGTGCCTTTCCTGCACGAGATTCACATTACTACGCGCGGATATTCAGGAAGGATCATTACTCCATCGACCATTGTTGACGGTTGTAACGGTGGGCCAGCGCAATAACCCTATAGTGAGTCGTATTA
Acvr1	ACTCGGGGAAGGGAAAGCCATCATCATTAG	ACTACGCGCGGATATTTGACGGTTGTAACGGTACTCGGGGAAGGGAAAGCCATCATCATTAGTGGGCCAGCGCAATAATGCACGAGATTCACAT	GTCTTATCATGTGCCTTTCCTACTACGCGCGGATATTTGACGGTTGTAACGGTACTCGGGGAAGGGAAAGCCATCATCATTAGTGGGCCAGCGCAATAATGCACGAGATTCACATCCCTATAGTGAGTCGTATTA
Acvr2a	AAAGTCCGCGGACCACAGTAGCCGAGCTCG	TGCTCCCGGATTACATTATCGCAACCGACCTTAAAGTCCGCGGACCACAGTAGCCGAGCTCGTCCCTCGTACGCCTATTTGCGTACGACAATGT	GTCTTATCATGTGCCTTTCCTTGCTCCCGGATTACATTATCGCAACCGACCTTAAAGTCCGCGGACCACAGTAGCCGAGCTCGTCCCTCGTACGCCTATTTGCGTACGACAATGTCCCTATAGTGAGTCGTATTA
Acvr2a	AGCTGCTCCGACGTCCGGACCGACCTTCAA	TATCGCAACCGACCTTCCCTCGTACGCCTATTAGCTGCTCCGACGTCCGGACCGACCTTCAATTGCGTACGACAATGTTTGCTCCCGGATTACA	GTCTTATCATGTGCCTTTCCTTATCGCAACCGACCTTCCCTCGTACGCCTATTAGCTGCTCCGACGTCCGGACCGACCTTCAATTGCGTACGACAATGTTTGCTCCCGGATTACACCCTATAGTGAGTCGTATTA
Acvr2a	AACAAAACGCCTGGCTGAGGCGACGAGGCG	CCCTCGTACGCCTATTTGCGTACGACAATGTTAACAAAACGCCTGGCTGAGGCGACGAGGCGTTGCTCCCGGATTACATTATCGCAACCGACCT	GTCTTATCATGTGCCTTTCCTCCCTCGTACGCCTATTTGCGTACGACAATGTTAACAAAACGCCTGGCTGAGGCGACGAGGCGTTGCTCCCGGATTACATTATCGCAACCGACCTCCCTATAGTGAGTCGTATTA
Acvr2a	ATCACTGTCAGCTCCGCTCGCCTCTCGCGT	TGCGTACGACAATGTTTGCTCCCGGATTACATATCACTGTCAGCTCCGCTCGCCTCTCGCGTTTATCGCAACCGACCTTCCCTCGTACGCCTAT	GTCTTATCATGTGCCTTTCCTTGCGTACGACAATGTTTGCTCCCGGATTACATATCACTGTCAGCTCCGCTCGCCTCTCGCGTTTATCGCAACCGACCTTCCCTCGTACGCCTATCCCTATAGTGAGTCGTATTA
Acvr2a	GTCATAAAACATATTCGGAAGCCCCGAGGC	TGCTCCCGGATTACATTATCGCAACCGACCTTGTCATAAAACATATTCGGAAGCCCCGAGGCTCCCTCGTACGCCTATTTGCGTACGACAATGT	GTCTTATCATGTGCCTTTCCTTGCTCCCGGATTACATTATCGCAACCGACCTTGTCATAAAACATATTCGGAAGCCCCGAGGCTCCCTCGTACGCCTATTTGCGTACGACAATGTCCCTATAGTGAGTCGTATTA
Acvr2a	CTCGGAGACAAACCTCCTGGTGTAAAATCA	TATCGCAACCGACCTTCCCTCGTACGCCTATTCTCGGAGACAAACCTCCTGGTGTAAAATCATTGCGTACGACAATGTTTGCTCCCGGATTACA	GTCTTATCATGTGCCTTTCCTTATCGCAACCGACCTTCCCTCGTACGCCTATTCTCGGAGACAAACCTCCTGGTGTAAAATCATTGCGTACGACAATGTTTGCTCCCGGATTACACCCTATAGTGAGTCGTATTA
Acvr2a	TTCTCGCTAGATATCCAGTTCCCTGGGTCT	CCCTCGTACGCCTATTTGCGTACGACAATGTTTTCTCGCTAGATATCCAGTTCCCTGGGTCTTTGCTCCCGGATTACATTATCGCAACCGACCT	GTCTTATCATGTGCCTTTCCTCCCTCGTACGCCTATTTGCGTACGACAATGTTTTCTCGCTAGATATCCAGTTCCCTGGGTCTTTGCTCCCGGATTACATTATCGCAACCGACCTCCCTATAGTGAGTCGTATTA
Acvr2a	TTTTCCCGAGGCGCCGGAGAAGCCGTAGGA	TGCGTACGACAATGTTTGCTCCCGGATTACATTTTTCCCGAGGCGCCGGAGAAGCCGTAGGATTATCGCAACCGACCTTCCCTCGTACGCCTAT	GTCTTATCATGTGCCTTTCCTTGCGTACGACAATGTTTGCTCCCGGATTACATTTTTCCCGAGGCGCCGGAGAAGCCGTAGGATTATCGCAACCGACCTTCCCTCGTACGCCTATCCCTATAGTGAGTCGTATTA
Acvr2a	GACGGCGAACGCCAACTTTGCAGCAGCTCC	TGCTCCCGGATTACATTATCGCAACCGACCTTGACGGCGAACGCCAACTTTGCAGCAGCTCCTCCCTCGTACGCCTATTTGCGTACGACAATGT	GTCTTATCATGTGCCTTTCCTTGCTCCCGGATTACATTATCGCAACCGACCTTGACGGCGAACGCCAACTTTGCAGCAGCTCCTCCCTCGTACGCCTATTTGCGTACGACAATGTCCCTATAGTGAGTCGTATTA
Acvr2a	CTCCTGAGTTTCTGATCTGCCAAGTATAGC	TATCGCAACCGACCTTCCCTCGTACGCCTATTCTCCTGAGTTTCTGATCTGCCAAGTATAGCTTGCGTACGACAATGTTTGCTCCCGGATTACA	GTCTTATCATGTGCCTTTCCTTATCGCAACCGACCTTCCCTCGTACGCCTATTCTCCTGAGTTTCTGATCTGCCAAGTATAGCTTGCGTACGACAATGTTTGCTCCCGGATTACACCCTATAGTGAGTCGTATTA
Acvr2a	CTGGTTGGTTCTGTCTCTTTCCCAATTAGC	CCCTCGTACGCCTATTTGCGTACGACAATGTTCTGGTTGGTTCTGTCTCTTTCCCAATTAGCTTGCTCCCGGATTACATTATCGCAACCGACCT	GTCTTATCATGTGCCTTTCCTCCCTCGTACGCCTATTTGCGTACGACAATGTTCTGGTTGGTTCTGTCTCTTTCCCAATTAGCTTGCTCCCGGATTACATTATCGCAACCGACCTCCCTATAGTGAGTCGTATTA
Acvr2a	CCAGGTAGCAAAACAATGTCGCCGTTTATC	TGCGTACGACAATGTTTGCTCCCGGATTACATCCAGGTAGCAAAACAATGTCGCCGTTTATCTTATCGCAACCGACCTTCCCTCGTACGCCTAT	GTCTTATCATGTGCCTTTCCTTGCGTACGACAATGTTTGCTCCCGGATTACATCCAGGTAGCAAAACAATGTCGCCGTTTATCTTATCGCAACCGACCTTCCCTCGTACGCCTATCCCTATAGTGAGTCGTATTA
Acvr2a	GATATCATCCAGCCAACAACCTTGCTTCAC	TGCTCCCGGATTACATTATCGCAACCGACCTTGATATCATCCAGCCAACAACCTTGCTTCACTCCCTCGTACGCCTATTTGCGTACGACAATGT	GTCTTATCATGTGCCTTTCCTTGCTCCCGGATTACATTATCGCAACCGACCTTGATATCATCCAGCCAACAACCTTGCTTCACTCCCTCGTACGCCTATTTGCGTACGACAATGTCCCTATAGTGAGTCGTATTA
Acvr2a	GCTGTGTGACTTCCATCTCCGGAAAATAAG	TATCGCAACCGACCTTCCCTCGTACGCCTATTGCTGTGTGACTTCCATCTCCGGAAAATAAGTTGCGTACGACAATGTTTGCTCCCGGATTACA	GTCTTATCATGTGCCTTTCCTTATCGCAACCGACCTTCCCTCGTACGCCTATTGCTGTGTGACTTCCATCTCCGGAAAATAAGTTGCGTACGACAATGTTTGCTCCCGGATTACACCCTATAGTGAGTCGTATTA
Acvr2a	GGGTGGCTTCGGTGTAACAGGATTTGAAGT	CCCTCGTACGCCTATTTGCGTACGACAATGTTGGGTGGCTTCGGTGTAACAGGATTTGAAGTTTGCTCCCGGATTACATTATCGCAACCGACCT	GTCTTATCATGTGCCTTTCCTCCCTCGTACGCCTATTTGCGTACGACAATGTTGGGTGGCTTCGGTGTAACAGGATTTGAAGTTTGCTCCCGGATTACATTATCGCAACCGACCTCCCTATAGTGAGTCGTATTA
Acvr2a	GGCCATCTTGTGATGTCTGTACACCCAAAA	TGCGTACGACAATGTTTGCTCCCGGATTACATGGCCATCTTGTGATGTCTGTACACCCAAAATTATCGCAACCGACCTTCCCTCGTACGCCTAT	GTCTTATCATGTGCCTTTCCTTGCGTACGACAATGTTTGCTCCCGGATTACATGGCCATCTTGTGATGTCTGTACACCCAAAATTATCGCAACCGACCTTCCCTCGTACGCCTATCCCTATAGTGAGTCGTATTA
Acvr2a	GCTTCAACCCTAGTAATGGGGAAGGTGGGG	TGCTCCCGGATTACATTATCGCAACCGACCTTGCTTCAACCCTAGTAATGGGGAAGGTGGGGTCCCTCGTACGCCTATTTGCGTACGACAATGT	GTCTTATCATGTGCCTTTCCTTGCTCCCGGATTACATTATCGCAACCGACCTTGCTTCAACCCTAGTAATGGGGAAGGTGGGGTCCCTCGTACGCCTATTTGCGTACGACAATGTCCCTATAGTGAGTCGTATTA
Acvr2a	TCCCCTTGCTTTCACTTCTAACAGCTGCAA	TATCGCAACCGACCTTCCCTCGTACGCCTATTTCCCCTTGCTTTCACTTCTAACAGCTGCAATTGCGTACGACAATGTTTGCTCCCGGATTACA	GTCTTATCATGTGCCTTTCCTTATCGCAACCGACCTTCCCTCGTACGCCTATTTCCCCTTGCTTTCACTTCTAACAGCTGCAATTGCGTACGACAATGTTTGCTCCCGGATTACACCCTATAGTGAGTCGTATTA
Acvr2a	AGCAACTGGGCTTTCCAGACACAACCAAAT	CCCTCGTACGCCTATTTGCGTACGACAATGTTAGCAACTGGGCTTTCCAGACACAACCAAATTTGCTCCCGGATTACATTATCGCAACCGACCT	GTCTTATCATGTGCCTTTCCTCCCTCGTACGCCTATTTGCGTACGACAATGTTAGCAACTGGGCTTTCCAGACACAACCAAATTTGCTCCCGGATTACATTATCGCAACCGACCTCCCTATAGTGAGTCGTATTA
Acvr2a	GCCTCTTTTCTCTGCACCAATGAACTGTAG	TGCGTACGACAATGTTTGCTCCCGGATTACATGCCTCTTTTCTCTGCACCAATGAACTGTAGTTATCGCAACCGACCTTCCCTCGTACGCCTAT	GTCTTATCATGTGCCTTTCCTTGCGTACGACAATGTTTGCTCCCGGATTACATGCCTCTTTTCTCTGCACCAATGAACTGTAGTTATCGCAACCGACCTTCCCTCGTACGCCTATCCCTATAGTGAGTCGTATTA
Acvr2a	GTGATTAGCCACAGGTCCACATCCACACTG	TGCTCCCGGATTACATTATCGCAACCGACCTTGTGATTAGCCACAGGTCCACATCCACACTGTCCCTCGTACGCCTATTTGCGTACGACAATGT	GTCTTATCATGTGCCTTTCCTTGCTCCCGGATTACATTATCGCAACCGACCTTGTGATTAGCCACAGGTCCACATCCACACTGTCCCTCGTACGCCTATTTGCGTACGACAATGTCCCTATAGTGAGTCGTATTA
Acvr2a	GCCAATCCTCTAGCCATGGTTTCTGCAATA	TATCGCAACCGACCTTCCCTCGTACGCCTATTGCCAATCCTCTAGCCATGGTTTCTGCAATATTGCGTACGACAATGTTTGCTCCCGGATTACA	GTCTTATCATGTGCCTTTCCTTATCGCAACCGACCTTCCCTCGTACGCCTATTGCCAATCCTCTAGCCATGGTTTCTGCAATATTGCGTACGACAATGTTTGCTCCCGGATTACACCCTATAGTGAGTCGTATTA
Acvr2a	GTGGCCATCTTTTAAGCCAGGTATATCCTC	CCCTCGTACGCCTATTTGCGTACGACAATGTTGTGGCCATCTTTTAAGCCAGGTATATCCTCTTGCTCCCGGATTACATTATCGCAACCGACCT	GTCTTATCATGTGCCTTTCCTCCCTCGTACGCCTATTTGCGTACGACAATGTTGTGGCCATCTTTTAAGCCAGGTATATCCTCTTGCTCCCGGATTACATTATCGCAACCGACCTCCCTATAGTGAGTCGTATTA
Acvr2a	CCAAAGTCAGCAATGCAAGCTGTCAGATTG	TGCGTACGACAATGTTTGCTCCCGGATTACATCCAAAGTCAGCAATGCAAGCTGTCAGATTGTTATCGCAACCGACCTTCCCTCGTACGCCTAT	GTCTTATCATGTGCCTTTCCTTGCGTACGACAATGTTTGCTCCCGGATTACATCCAAAGTCAGCAATGCAAGCTGTCAGATTGTTATCGCAACCGACCTTCCCTCGTACGCCTATCCCTATAGTGAGTCGTATTA
Acvr2a	CAGACTTGCCAGCCTCGAACTTTAAGGCCA	TGCTCCCGGATTACATTATCGCAACCGACCTTCAGACTTGCCAGCCTCGAACTTTAAGGCCATCCCTCGTACGCCTATTTGCGTACGACAATGT	GTCTTATCATGTGCCTTTCCTTGCTCCCGGATTACATTATCGCAACCGACCTTCAGACTTGCCAGCCTCGAACTTTAAGGCCATCCCTCGTACGCCTATTTGCGTACGACAATGTCCCTATAGTGAGTCGTATTA
Acvr2a	ACCTCTGGAGCCATATACCTCCGGGTACCA	TATCGCAACCGACCTTCCCTCGTACGCCTATTACCTCTGGAGCCATATACCTCCGGGTACCATTGCGTACGACAATGTTTGCTCCCGGATTACA	GTCTTATCATGTGCCTTTCCTTATCGCAACCGACCTTCCCTCGTACGCCTATTACCTCTGGAGCCATATACCTCCGGGTACCATTGCGTACGACAATGTTTGCTCCCGGATTACACCCTATAGTGAGTCGTATTA
Acvr2a	CGTCCCTTTGGAAGTTTATAGCACCCTCCA	CCCTCGTACGCCTATTTGCGTACGACAATGTTCGTCCCTTTGGAAGTTTATAGCACCCTCCATTGCTCCCGGATTACATTATCGCAACCGACCT	GTCTTATCATGTGCCTTTCCTCCCTCGTACGCCTATTTGCGTACGACAATGTTCGTCCCTTTGGAAGTTTATAGCACCCTCCATTGCTCCCGGATTACATTATCGCAACCGACCTCCCTATAGTGAGTCGTATTA
Acvr2a	GGACTAATCCCATGGCGTACATATCTATCC	TGCGTACGACAATGTTTGCTCCCGGATTACATGGACTAATCCCATGGCGTACATATCTATCCTTATCGCAACCGACCTTCCCTCGTACGCCTAT	GTCTTATCATGTGCCTTTCCTTGCGTACGACAATGTTTGCTCCCGGATTACATGGACTAATCCCATGGCGTACATATCTATCCTTATCGCAACCGACCTTCCCTCGTACGCCTATCCCTATAGTGAGTCGTATTA
Acvr2a	TGCAGCAGTGCAACGAGAAGCCAATTCCCA	TGCTCCCGGATTACATTATCGCAACCGACCTTTGCAGCAGTGCAACGAGAAGCCAATTCCCATCCCTCGTACGCCTATTTGCGTACGACAATGT	GTCTTATCATGTGCCTTTCCTTGCTCCCGGATTACATTATCGCAACCGACCTTTGCAGCAGTGCAACGAGAAGCCAATTCCCATCCCTCGTACGCCTATTTGCGTACGACAATGTCCCTATAGTGAGTCGTATTA
Acvr2a	GGATGCTGGCCAATTTCTTCCTCAAATGGT	TATCGCAACCGACCTTCCCTCGTACGCCTATTGGATGCTGGCCAATTTCTTCCTCAAATGGTTTGCGTACGACAATGTTTGCTCCCGGATTACA	GTCTTATCATGTGCCTTTCCTTATCGCAACCGACCTTCCCTCGTACGCCTATTGGATGCTGGCCAATTTCTTCCTCAAATGGTTTGCGTACGACAATGTTTGCTCCCGGATTACACCCTATAGTGAGTCGTATTA
Acvr2a	GGCTTCTGCATCATGATCCCAACATTCTTC	CCCTCGTACGCCTATTTGCGTACGACAATGTTGGCTTCTGCATCATGATCCCAACATTCTTCTTGCTCCCGGATTACATTATCGCAACCGACCT	GTCTTATCATGTGCCTTTCCTCCCTCGTACGCCTATTTGCGTACGACAATGTTGGCTTCTGCATCATGATCCCAACATTCTTCTTGCTCCCGGATTACATTATCGCAACCGACCTCCCTATAGTGAGTCGTATTA
Acvr2a	CCATTGTGACCACTGTTACAATGTCCTCTG	TGCGTACGACAATGTTTGCTCCCGGATTACATCCATTGTGACCACTGTTACAATGTCCTCTGTTATCGCAACCGACCTTCCCTCGTACGCCTAT	GTCTTATCATGTGCCTTTCCTTGCGTACGACAATGTTTGCTCCCGGATTACATCCATTGTGACCACTGTTACAATGTCCTCTGTTATCGCAACCGACCTTCCCTCGTACGCCTATCCCTATAGTGAGTCGTATTA
Acvr2a	CCACCATCATAGACTAGATTCTTTGGGAGG	TGCTCCCGGATTACATTATCGCAACCGACCTTCCACCATCATAGACTAGATTCTTTGGGAGGTCCCTCGTACGCCTATTTGCGTACGACAATGT	GTCTTATCATGTGCCTTTCCTTGCTCCCGGATTACATTATCGCAACCGACCTTCCACCATCATAGACTAGATTCTTTGGGAGGTCCCTCGTACGCCTATTTGCGTACGACAATGTCCCTATAGTGAGTCGTATTA
Acvr2a	AGAGTCCCAGTCCTCAGTGTGTACAGACGG	TATCGCAACCGACCTTCCCTCGTACGCCTATTAGAGTCCCAGTCCTCAGTGTGTACAGACGGTTGCGTACGACAATGTTTGCTCCCGGATTACA	GTCTTATCATGTGCCTTTCCTTATCGCAACCGACCTTCCCTCGTACGCCTATTAGAGTCCCAGTCCTCAGTGTGTACAGACGGTTGCGTACGACAATGTTTGCTCCCGGATTACACCCTATAGTGAGTCGTATTA
Acvr2a	AAGCACTTTCCTTAGCTTAGCAGCTCCAGT	CCCTCGTACGCCTATTTGCGTACGACAATGTTAAGCACTTTCCTTAGCTTAGCAGCTCCAGTTTGCTCCCGGATTACATTATCGCAACCGACCT	GTCTTATCATGTGCCTTTCCTCCCTCGTACGCCTATTTGCGTACGACAATGTTAAGCACTTTCCTTAGCTTAGCAGCTCCAGTTTGCTCCCGGATTACATTATCGCAACCGACCTCCCTATAGTGAGTCGTATTA
Acvr2a	CTGGAGGCATCCTACTCATTTCACACAGAA	TGCGTACGACAATGTTTGCTCCCGGATTACATCTGGAGGCATCCTACTCATTTCACACAGAATTATCGCAACCGACCTTCCCTCGTACGCCTAT	GTCTTATCATGTGCCTTTCCTTGCGTACGACAATGTTTGCTCCCGGATTACATCTGGAGGCATCCTACTCATTTCACACAGAATTATCGCAACCGACCTTCCCTCGTACGCCTATCCCTATAGTGAGTCGTATTA
Acvr2a	GCTTTCCACAAGGGGCTGCTTGCGTACATG	TGCTCCCGGATTACATTATCGCAACCGACCTTGCTTTCCACAAGGGGCTGCTTGCGTACATGTCCCTCGTACGCCTATTTGCGTACGACAATGT	GTCTTATCATGTGCCTTTCCTTGCTCCCGGATTACATTATCGCAACCGACCTTGCTTTCCACAAGGGGCTGCTTGCGTACATGTCCCTCGTACGCCTATTTGCGTACGACAATGTCCCTATAGTGAGTCGTATTA
Acvr2a	GTAAGTTTCCCAGATCCATCTCCCAGATCC	TATCGCAACCGACCTTCCCTCGTACGCCTATTGTAAGTTTCCCAGATCCATCTCCCAGATCCTTGCGTACGACAATGTTTGCTCCCGGATTACA	GTCTTATCATGTGCCTTTCCTTATCGCAACCGACCTTCCCTCGTACGCCTATTGTAAGTTTCCCAGATCCATCTCCCAGATCCTTGCGTACGACAATGTTTGCTCCCGGATTACACCCTATAGTGAGTCGTATTA
Acvr2a	CTCCTCTTCATATCTGTGCTGCAGACGATG	CCCTCGTACGCCTATTTGCGTACGACAATGTTCTCCTCTTCATATCTGTGCTGCAGACGATGTTGCTCCCGGATTACATTATCGCAACCGACCT	GTCTTATCATGTGCCTTTCCTCCCTCGTACGCCTATTTGCGTACGACAATGTTCTCCTCTTCATATCTGTGCTGCAGACGATGTTGCTCCCGGATTACATTATCGCAACCGACCTCCCTATAGTGAGTCGTATTA
Acvr2a	GAGGGCCACATTCTTCGAGTACATTTTCAG	TGCGTACGACAATGTTTGCTCCCGGATTACATGAGGGCCACATTCTTCGAGTACATTTTCAGTTATCGCAACCGACCTTCCCTCGTACGCCTAT	GTCTTATCATGTGCCTTTCCTTGCGTACGACAATGTTTGCTCCCGGATTACATGAGGGCCACATTCTTCGAGTACATTTTCAGTTATCGCAACCGACCTTCCCTCGTACGCCTATCCCTATAGTGAGTCGTATTA
Acvr2a	CTACACATTCACAAGCTGTGTCATGTTGGC	TGCTCCCGGATTACATTATCGCAACCGACCTTCTACACATTCACAAGCTGTGTCATGTTGGCTCCCTCGTACGCCTATTTGCGTACGACAATGT	GTCTTATCATGTGCCTTTCCTTGCTCCCGGATTACATTATCGCAACCGACCTTCTACACATTCACAAGCTGTGTCATGTTGGCTCCCTCGTACGCCTATTTGCGTACGACAATGTCCCTATAGTGAGTCGTATTA
Acvr2a	GCCTCTTTACTGTACCCCACTTTGATGACT	TATCGCAACCGACCTTCCCTCGTACGCCTATTGCCTCTTTACTGTACCCCACTTTGATGACTTTGCGTACGACAATGTTTGCTCCCGGATTACA	GTCTTATCATGTGCCTTTCCTTATCGCAACCGACCTTCCCTCGTACGCCTATTGCCTCTTTACTGTACCCCACTTTGATGACTTTGCGTACGACAATGTTTGCTCCCGGATTACACCCTATAGTGAGTCGTATTA
Acvr2a	GAACTGAGGTATACCTTGTTGAGGGAGGTT	CCCTCGTACGCCTATTTGCGTACGACAATGTTGAACTGAGGTATACCTTGTTGAGGGAGGTTTTGCTCCCGGATTACATTATCGCAACCGACCT	GTCTTATCATGTGCCTTTCCTCCCTCGTACGCCTATTTGCGTACGACAATGTTGAACTGAGGTATACCTTGTTGAGGGAGGTTTTGCTCCCGGATTACATTATCGCAACCGACCTCCCTATAGTGAGTCGTATTA
Acvr2a	GGGGTAGGGTGACACCATATTCTTTTCCAT	TGCGTACGACAATGTTTGCTCCCGGATTACATGGGGTAGGGTGACACCATATTCTTTTCCATTTATCGCAACCGACCTTCCCTCGTACGCCTAT	GTCTTATCATGTGCCTTTCCTTGCGTACGACAATGTTTGCTCCCGGATTACATGGGGTAGGGTGACACCATATTCTTTTCCATTTATCGCAACCGACCTTCCCTCGTACGCCTATCCCTATAGTGAGTCGTATTA
Acvr2a	GGCACCACGCAGTACAGTGATAAAGTTACA	TGCTCCCGGATTACATTATCGCAACCGACCTTGGCACCACGCAGTACAGTGATAAAGTTACATCCCTCGTACGCCTATTTGCGTACGACAATGT	GTCTTATCATGTGCCTTTCCTTGCTCCCGGATTACATTATCGCAACCGACCTTGGCACCACGCAGTACAGTGATAAAGTTACATCCCTCGTACGCCTATTTGCGTACGACAATGTCCCTATAGTGAGTCGTATTA
Acvr2a	TTTGGGGAGGAAGCTGGGTTGTGTTCCTTA	TATCGCAACCGACCTTCCCTCGTACGCCTATTTTTGGGGAGGAAGCTGGGTTGTGTTCCTTATTGCGTACGACAATGTTTGCTCCCGGATTACA	GTCTTATCATGTGCCTTTCCTTATCGCAACCGACCTTCCCTCGTACGCCTATTTTTGGGGAGGAAGCTGGGTTGTGTTCCTTATTGCGTACGACAATGTTTGCTCCCGGATTACACCCTATAGTGAGTCGTATTA
Acvr2a	TATACAGGGGTCCAAGTTTGCCATCTCCCT	CCCTCGTACGCCTATTTGCGTACGACAATGTTTATACAGGGGTCCAAGTTTGCCATCTCCCTTTGCTCCCGGATTACATTATCGCAACCGACCT	GTCTTATCATGTGCCTTTCCTCCCTCGTACGCCTATTTGCGTACGACAATGTTTATACAGGGGTCCAAGTTTGCCATCTCCCTTTGCTCCCGGATTACATTATCGCAACCGACCTCCCTATAGTGAGTCGTATTA
Acvr2a	GCAGCAGTTCTGGTGGGTATCAGAAAGGCA	TGCGTACGACAATGTTTGCTCCCGGATTACATGCAGCAGTTCTGGTGGGTATCAGAAAGGCATTATCGCAACCGACCTTCCCTCGTACGCCTAT	GTCTTATCATGTGCCTTTCCTTGCGTACGACAATGTTTGCTCCCGGATTACATGCAGCAGTTCTGGTGGGTATCAGAAAGGCATTATCGCAACCGACCTTCCCTCGTACGCCTATCCCTATAGTGAGTCGTATTA
Adora2b	AGTGTCGGGCTCAGGACAGCTGCTAGGGTG	AATTGCATCTTCGCGTATTCATCCGCAGGTCTAGTGTCGGGCTCAGGACAGCTGCTAGGGTGTGCACGAGATTCACATTAATCAGGATACGGCG	GTCTTATCATGTGCCTTTCCTAATTGCATCTTCGCGTATTCATCCGCAGGTCTAGTGTCGGGCTCAGGACAGCTGCTAGGGTGTGCACGAGATTCACATTAATCAGGATACGGCGCCCTATAGTGAGTCGTATTA
Adora2b	TCTTGCGTCTCTAGCTGCATGGCCGGGCCA	ATTCATCCGCAGGTCTGCACGAGATTCACATTTCTTGCGTCTCTAGCTGCATGGCCGGGCCATAATCAGGATACGGCGTAATTGCATCTTCGCG	GTCTTATCATGTGCCTTTCCTATTCATCCGCAGGTCTGCACGAGATTCACATTTCTTGCGTCTCTAGCTGCATGGCCGGGCCATAATCAGGATACGGCGTAATTGCATCTTCGCGCCCTATAGTGAGTCGTATTA
Adora2b	CGATAACCAGCTCCAGCGCCACGTACAGCG	GCACGAGATTCACATTAATCAGGATACGGCGTCGATAACCAGCTCCAGCGCCACGTACAGCGTAATTGCATCTTCGCGTATTCATCCGCAGGTC	GTCTTATCATGTGCCTTTCCTGCACGAGATTCACATTAATCAGGATACGGCGTCGATAACCAGCTCCAGCGCCACGTACAGCGTAATTGCATCTTCGCGTATTCATCCGCAGGTCCCCTATAGTGAGTCGTATTA
Adora2b	TCTGTAATGCACTCGAGGCTCCCACCGCGG	AATCAGGATACGGCGTAATTGCATCTTCGCGTTCTGTAATGCACTCGAGGCTCCCACCGCGGTATTCATCCGCAGGTCTGCACGAGATTCACAT	GTCTTATCATGTGCCTTTCCTAATCAGGATACGGCGTAATTGCATCTTCGCGTTCTGTAATGCACTCGAGGCTCCCACCGCGGTATTCATCCGCAGGTCTGCACGAGATTCACATCCCTATAGTGAGTCGTATTA
Adora2b	CGCCAGGGATACCAGAAAGTAGTTGGTGGG	AATTGCATCTTCGCGTATTCATCCGCAGGTCTCGCCAGGGATACCAGAAAGTAGTTGGTGGGTGCACGAGATTCACATTAATCAGGATACGGCG	GTCTTATCATGTGCCTTTCCTAATTGCATCTTCGCGTATTCATCCGCAGGTCTCGCCAGGGATACCAGAAAGTAGTTGGTGGGTGCACGAGATTCACATTAATCAGGATACGGCGCCCTATAGTGAGTCGTATTA
Adora2b	AAAGGGGATGGCGAAGAGTCCCACGGCCAC	ATTCATCCGCAGGTCTGCACGAGATTCACATTAAAGGGGATGGCGAAGAGTCCCACGGCCACTAATCAGGATACGGCGTAATTGCATCTTCGCG	GTCTTATCATGTGCCTTTCCTATTCATCCGCAGGTCTGCACGAGATTCACATTAAAGGGGATGGCGAAGAGTCCCACGGCCACTAATCAGGATACGGCGTAATTGCATCTTCGCGCCCTATAGTGAGTCGTATTA
Adora2b	TCCGTGCAGAAGCCCAAGCTGATGGTGATG	GCACGAGATTCACATTAATCAGGATACGGCGTTCCGTGCAGAAGCCCAAGCTGATGGTGATGTAATTGCATCTTCGCGTATTCATCCGCAGGTC	GTCTTATCATGTGCCTTTCCTGCACGAGATTCACATTAATCAGGATACGGCGTTCCGTGCAGAAGCCCAAGCTGATGGTGATGTAATTGCATCTTCGCGTATTCATCCGCAGGTCCCCTATAGTGAGTCGTATTA
Adora2b	ACCAGCACGAAGCAGGCGAGGAAGAGGCAG	AATCAGGATACGGCGTAATTGCATCTTCGCGTACCAGCACGAAGCAGGCGAGGAAGAGGCAGTATTCATCCGCAGGTCTGCACGAGATTCACAT	GTCTTATCATGTGCCTTTCCTAATCAGGATACGGCGTAATTGCATCTTCGCGTACCAGCACGAAGCAGGCGAGGAAGAGGCAGTATTCATCCGCAGGTCTGCACGAGATTCACATCCCTATAGTGAGTCGTATTA
Adora2b	CCAAGAGGCTAAAGATGGAGCTCTGTGTGA	AATTGCATCTTCGCGTATTCATCCGCAGGTCTCCAAGAGGCTAAAGATGGAGCTCTGTGTGATGCACGAGATTCACATTAATCAGGATACGGCG	GTCTTATCATGTGCCTTTCCTAATTGCATCTTCGCGTATTCATCCGCAGGTCTCCAAGAGGCTAAAGATGGAGCTCTGTGTGATGCACGAGATTCACATTAATCAGGATACGGCGCCCTATAGTGAGTCGTATTA
Adora2b	GCGAATGGCCAGATATCGGTCGACAGCCAC	ATTCATCCGCAGGTCTGCACGAGATTCACATTGCGAATGGCCAGATATCGGTCGACAGCCACTAATCAGGATACGGCGTAATTGCATCTTCGCG	GTCTTATCATGTGCCTTTCCTATTCATCCGCAGGTCTGCACGAGATTCACATTGCGAATGGCCAGATATCGGTCGACAGCCACTAATCAGGATACGGCGTAATTGCATCTTCGCGCCCTATAGTGAGTCGTATTA
Adora2b	TCGCTCGTGTCCCAGTGACCAAACCTTTAT	GCACGAGATTCACATTAATCAGGATACGGCGTTCGCTCGTGTCCCAGTGACCAAACCTTTATTAATTGCATCTTCGCGTATTCATCCGCAGGTC	GTCTTATCATGTGCCTTTCCTGCACGAGATTCACATTAATCAGGATACGGCGTTCGCTCGTGTCCCAGTGACCAAACCTTTATTAATTGCATCTTCGCGTATTCATCCGCAGGTCCCCTATAGTGAGTCGTATTA
Adora2b	GGCAAGGACCCAGAGGACAGCAATGATCCC	AATCAGGATACGGCGTAATTGCATCTTCGCGTGGCAAGGACCCAGAGGACAGCAATGATCCCTATTCATCCGCAGGTCTGCACGAGATTCACAT	GTCTTATCATGTGCCTTTCCTAATCAGGATACGGCGTAATTGCATCTTCGCGTGGCAAGGACCCAGAGGACAGCAATGATCCCTATTCATCCGCAGGTCTGCACGAGATTCACATCCCTATAGTGAGTCGTATTA
Adora2b	CACCCCAGGAACGGAGTCAATCCAATGCCA	AATTGCATCTTCGCGTATTCATCCGCAGGTCTCACCCCAGGAACGGAGTCAATCCAATGCCATGCACGAGATTCACATTAATCAGGATACGGCG	GTCTTATCATGTGCCTTTCCTAATTGCATCTTCGCGTATTCATCCGCAGGTCTCACCCCAGGAACGGAGTCAATCCAATGCCATGCACGAGATTCACATTAATCAGGATACGGCGCCCTATAGTGAGTCGTATTA
Adora2b	ACAGCAGCTTTTATTCGCGATGCCATCCCC	ATTCATCCGCAGGTCTGCACGAGATTCACATTACAGCAGCTTTTATTCGCGATGCCATCCCCTAATCAGGATACGGCGTAATTGCATCTTCGCG	GTCTTATCATGTGCCTTTCCTATTCATCCGCAGGTCTGCACGAGATTCACATTACAGCAGCTTTTATTCGCGATGCCATCCCCTAATCAGGATACGGCGTAATTGCATCTTCGCGCCCTATAGTGAGTCGTATTA
Adora2b	GGGACCACATTCTCAAAGAGACATGTCACA	GCACGAGATTCACATTAATCAGGATACGGCGTGGGACCACATTCTCAAAGAGACATGTCACATAATTGCATCTTCGCGTATTCATCCGCAGGTC	GTCTTATCATGTGCCTTTCCTGCACGAGATTCACATTAATCAGGATACGGCGTGGGACCACATTCTCAAAGAGACATGTCACATAATTGCATCTTCGCGTATTCATCCGCAGGTCCCCTATAGTGAGTCGTATTA
Adora2b	GGAGGAAGGACACACCCAAAGAAGTTGAAA	AATCAGGATACGGCGTAATTGCATCTTCGCGTGGAGGAAGGACACACCCAAAGAAGTTGAAATATTCATCCGCAGGTCTGCACGAGATTCACAT	GTCTTATCATGTGCCTTTCCTAATCAGGATACGGCGTAATTGCATCTTCGCGTGGAGGAAGGACACACCCAAAGAAGTTGAAATATTCATCCGCAGGTCTGCACGAGATTCACATCCCTATAGTGAGTCGTATTA
Adora2b	GCTTGCAGGCCACCATGAAGATTTTGATGT	AATTGCATCTTCGCGTATTCATCCGCAGGTCTGCTTGCAGGCCACCATGAAGATTTTGATGTTGCACGAGATTCACATTAATCAGGATACGGCG	GTCTTATCATGTGCCTTTCCTAATTGCATCTTCGCGTATTCATCCGCAGGTCTGCTTGCAGGCCACCATGAAGATTTTGATGTTGCACGAGATTCACATTAATCAGGATACGGCGCCCTATAGTGAGTCGTATTA
Adora2b	GGAGTGGTCCATCAGTTCCATGCGCTGAAG	ATTCATCCGCAGGTCTGCACGAGATTCACATTGGAGTGGTCCATCAGTTCCATGCGCTGAAGTAATCAGGATACGGCGTAATTGCATCTTCGCG	GTCTTATCATGTGCCTTTCCTATTCATCCGCAGGTCTGCACGAGATTCACATTGGAGTGGTCCATCAGTTCCATGCGCTGAAGTAATCAGGATACGGCGTAATTGCATCTTCGCGCCCTATAGTGAGTCGTATTA
Adora2b	TTGGCTGCGTGGATCTCCCGCTGGAGAGTG	GCACGAGATTCACATTAATCAGGATACGGCGTTTGGCTGCGTGGATCTCCCGCTGGAGAGTGTAATTGCATCTTCGCGTATTCATCCGCAGGTC	GTCTTATCATGTGCCTTTCCTGCACGAGATTCACATTAATCAGGATACGGCGTTTGGCTGCGTGGATCTCCCGCTGGAGAGTGTAATTGCATCTTCGCGTATTCATCCGCAGGTCCCCTATAGTGAGTCGTATTA
Adora2b	GCATGCACTGGGAGCCAACACAGAGCAAAA	AATCAGGATACGGCGTAATTGCATCTTCGCGTGCATGCACTGGGAGCCAACACAGAGCAAAATATTCATCCGCAGGTCTGCACGAGATTCACAT	GTCTTATCATGTGCCTTTCCTAATCAGGATACGGCGTAATTGCATCTTCGCGTGCATGCACTGGGAGCCAACACAGAGCAAAATATTCATCCGCAGGTCTGCACGAGATTCACATCCCTATAGTGAGTCGTATTA
Adora2b	GGGCTGGATGGAAGAGGGTGATACAGTTGA	AATTGCATCTTCGCGTATTCATCCGCAGGTCTGGGCTGGATGGAAGAGGGTGATACAGTTGATGCACGAGATTCACATTAATCAGGATACGGCG	GTCTTATCATGTGCCTTTCCTAATTGCATCTTCGCGTATTCATCCGCAGGTCTGGGCTGGATGGAAGAGGGTGATACAGTTGATGCACGAGATTCACATTAATCAGGATACGGCGCCCTATAGTGAGTCGTATTA
Adora2b	ATTCATCACCCACTTGGGCTTGTCCTTGGC	ATTCATCCGCAGGTCTGCACGAGATTCACATTATTCATCACCCACTTGGGCTTGTCCTTGGCTAATCAGGATACGGCGTAATTGCATCTTCGCG	GTCTTATCATGTGCCTTTCCTATTCATCCGCAGGTCTGCACGAGATTCACATTATTCATCACCCACTTGGGCTTGTCCTTGGCTAATCAGGATACGGCGTAATTGCATCTTCGCGCCCTATAGTGAGTCGTATTA
Adora2b	ACTGAATTGGCATGTGACAGGAGGATGGCC	GCACGAGATTCACATTAATCAGGATACGGCGTACTGAATTGGCATGTGACAGGAGGATGGCCTAATTGCATCTTCGCGTATTCATCCGCAGGTC	GTCTTATCATGTGCCTTTCCTGCACGAGATTCACATTAATCAGGATACGGCGTACTGAATTGGCATGTGACAGGAGGATGGCCTAATTGCATCTTCGCGTATTCATCCGCAGGTCCCCTATAGTGAGTCGTATTA
Adora2b	GGTTCCTGTAGGCATAGACAATGGGGTTGA	AATCAGGATACGGCGTAATTGCATCTTCGCGTGGTTCCTGTAGGCATAGACAATGGGGTTGATATTCATCCGCAGGTCTGCACGAGATTCACAT	GTCTTATCATGTGCCTTTCCTAATCAGGATACGGCGTAATTGCATCTTCGCGTGGTTCCTGTAGGCATAGACAATGGGGTTGATATTCATCCGCAGGTCTGCACGAGATTCACATCCCTATAGTGAGTCGTATTA
Adora2b	GATGATCTTGTGGAAACTGTAGCGGAAGTC	AATTGCATCTTCGCGTATTCATCCGCAGGTCTGATGATCTTGTGGAAACTGTAGCGGAAGTCTGCACGAGATTCACATTAATCAGGATACGGCG	GTCTTATCATGTGCCTTTCCTAATTGCATCTTCGCGTATTCATCCGCAGGTCTGATGATCTTGTGGAAACTGTAGCGGAAGTCTGCACGAGATTCACATTAATCAGGATACGGCGCCCTATAGTGAGTCGTATTA
Adora2b	TTGGTCTCGGCCTGGCAGAGAACATATCTG	ATTCATCCGCAGGTCTGCACGAGATTCACATTTTGGTCTCGGCCTGGCAGAGAACATATCTGTAATCAGGATACGGCGTAATTGCATCTTCGCG	GTCTTATCATGTGCCTTTCCTATTCATCCGCAGGTCTGCACGAGATTCACATTTTGGTCTCGGCCTGGCAGAGAACATATCTGTAATCAGGATACGGCGTAATTGCATCTTCGCGCCCTATAGTGAGTCGTATTA
Adora2b	AGACTGAGAGTAGACTGCGCCCCAGCCTGC	GCACGAGATTCACATTAATCAGGATACGGCGTAGACTGAGAGTAGACTGCGCCCCAGCCTGCTAATTGCATCTTCGCGTATTCATCCGCAGGTC	GTCTTATCATGTGCCTTTCCTGCACGAGATTCACATTAATCAGGATACGGCGTAGACTGAGAGTAGACTGCGCCCCAGCCTGCTAATTGCATCTTCGCGTATTCATCCGCAGGTCCCCTATAGTGAGTCGTATTA
Adora2b	CTCCAAAAGGCCAGAGCCTAGGTCATAAGC	AATCAGGATACGGCGTAATTGCATCTTCGCGTCTCCAAAAGGCCAGAGCCTAGGTCATAAGCTATTCATCCGCAGGTCTGCACGAGATTCACAT	GTCTTATCATGTGCCTTTCCTAATCAGGATACGGCGTAATTGCATCTTCGCGTCTCCAAAAGGCCAGAGCCTAGGTCATAAGCTATTCATCCGCAGGTCTGCACGAGATTCACATCCCTATAGTGAGTCGTATTA
Adora2b	CGGCCAGTTGTGTCTAGTCCCATTGTTTAT	AATTGCATCTTCGCGTATTCATCCGCAGGTCTCGGCCAGTTGTGTCTAGTCCCATTGTTTATTGCACGAGATTCACATTAATCAGGATACGGCG	GTCTTATCATGTGCCTTTCCTAATTGCATCTTCGCGTATTCATCCGCAGGTCTCGGCCAGTTGTGTCTAGTCCCATTGTTTATTGCACGAGATTCACATTAATCAGGATACGGCGCCCTATAGTGAGTCGTATTA
Adora2b	TGGGAGGTGCAGCTGTCTTTCACAGTGAGG	ATTCATCCGCAGGTCTGCACGAGATTCACATTTGGGAGGTGCAGCTGTCTTTCACAGTGAGGTAATCAGGATACGGCGTAATTGCATCTTCGCG	GTCTTATCATGTGCCTTTCCTATTCATCCGCAGGTCTGCACGAGATTCACATTTGGGAGGTGCAGCTGTCTTTCACAGTGAGGTAATCAGGATACGGCGTAATTGCATCTTCGCGCCCTATAGTGAGTCGTATTA
Adora2b	GGCAAGCATTCAGGGGAGACGGGCCATTTG	GCACGAGATTCACATTAATCAGGATACGGCGTGGCAAGCATTCAGGGGAGACGGGCCATTTGTAATTGCATCTTCGCGTATTCATCCGCAGGTC	GTCTTATCATGTGCCTTTCCTGCACGAGATTCACATTAATCAGGATACGGCGTGGCAAGCATTCAGGGGAGACGGGCCATTTGTAATTGCATCTTCGCGTATTCATCCGCAGGTCCCCTATAGTGAGTCGTATTA
Adora2b	CTCCAATTTGCATGTCAGCCAGACTTGTGT	AATCAGGATACGGCGTAATTGCATCTTCGCGTCTCCAATTTGCATGTCAGCCAGACTTGTGTTATTCATCCGCAGGTCTGCACGAGATTCACAT	GTCTTATCATGTGCCTTTCCTAATCAGGATACGGCGTAATTGCATCTTCGCGTCTCCAATTTGCATGTCAGCCAGACTTGTGTTATTCATCCGCAGGTCTGCACGAGATTCACATCCCTATAGTGAGTCGTATTA
Adora2b	CCATCCACACAGTAAGAGCAGCTGAATAGA	AATTGCATCTTCGCGTATTCATCCGCAGGTCTCCATCCACACAGTAAGAGCAGCTGAATAGATGCACGAGATTCACATTAATCAGGATACGGCG	GTCTTATCATGTGCCTTTCCTAATTGCATCTTCGCGTATTCATCCGCAGGTCTCCATCCACACAGTAAGAGCAGCTGAATAGATGCACGAGATTCACATTAATCAGGATACGGCGCCCTATAGTGAGTCGTATTA
Adora2b	CAGTTTTCCGGAATCAATTCAAGCTGCCAC	ATTCATCCGCAGGTCTGCACGAGATTCACATTCAGTTTTCCGGAATCAATTCAAGCTGCCACTAATCAGGATACGGCGTAATTGCATCTTCGCG	GTCTTATCATGTGCCTTTCCTATTCATCCGCAGGTCTGCACGAGATTCACATTCAGTTTTCCGGAATCAATTCAAGCTGCCACTAATCAGGATACGGCGTAATTGCATCTTCGCGCCCTATAGTGAGTCGTATTA
Adora2b	CCCCAGGAACAAGTATTCATTAGTAGAGCC	GCACGAGATTCACATTAATCAGGATACGGCGTCCCCAGGAACAAGTATTCATTAGTAGAGCCTAATTGCATCTTCGCGTATTCATCCGCAGGTC	GTCTTATCATGTGCCTTTCCTGCACGAGATTCACATTAATCAGGATACGGCGTCCCCAGGAACAAGTATTCATTAGTAGAGCCTAATTGCATCTTCGCGTATTCATCCGCAGGTCCCCTATAGTGAGTCGTATTA
Adora2b	CTTCGTCTCTCCAGTTTCTACCTCTAGTGT	AATCAGGATACGGCGTAATTGCATCTTCGCGTCTTCGTCTCTCCAGTTTCTACCTCTAGTGTTATTCATCCGCAGGTCTGCACGAGATTCACAT	GTCTTATCATGTGCCTTTCCTAATCAGGATACGGCGTAATTGCATCTTCGCGTCTTCGTCTCTCCAGTTTCTACCTCTAGTGTTATTCATCCGCAGGTCTGCACGAGATTCACATCCCTATAGTGAGTCGTATTA
Adora2b	TAGCTCTAAAGCAGGTTCCAGTAGAGGAAG	AATTGCATCTTCGCGTATTCATCCGCAGGTCTTAGCTCTAAAGCAGGTTCCAGTAGAGGAAGTGCACGAGATTCACATTAATCAGGATACGGCG	GTCTTATCATGTGCCTTTCCTAATTGCATCTTCGCGTATTCATCCGCAGGTCTTAGCTCTAAAGCAGGTTCCAGTAGAGGAAGTGCACGAGATTCACATTAATCAGGATACGGCGCCCTATAGTGAGTCGTATTA
Afp	CTTCACCGCAGGCAGTGCTGGAAGTGGGAT	GCGGTGATTGCACCATTCCGTTATGGGCGTATCTTCACCGCAGGCAGTGCTGGAAGTGGGATTTCCGCCTGGATCCAATAGATTGGCGCGACAT	GTCTTATCATGTGCCTTTCCTGCGGTGATTGCACCATTCCGTTATGGGCGTATCTTCACCGCAGGCAGTGCTGGAAGTGGGATTTCCGCCTGGATCCAATAGATTGGCGCGACATCCCTATAGTGAGTCGTATTA
Afp	GCGGGTGTGATCCACTTCATGGCTGCTGGT	TCCGTTATGGGCGTATTCCGCCTGGATCCAATGCGGGTGTGATCCACTTCATGGCTGCTGGTTAGATTGGCGCGACATTGCGGTGATTGCACCA	GTCTTATCATGTGCCTTTCCTTCCGTTATGGGCGTATTCCGCCTGGATCCAATGCGGGTGTGATCCACTTCATGGCTGCTGGTTAGATTGGCGCGACATTGCGGTGATTGCACCACCCTATAGTGAGTCGTATTA
Afp	ACGCAGCGAAATGTAGCAGGAGGATGAGGG	TCCGCCTGGATCCAATAGATTGGCGCGACATTACGCAGCGAAATGTAGCAGGAGGATGAGGGTGCGGTGATTGCACCATTCCGTTATGGGCGTA	GTCTTATCATGTGCCTTTCCTTCCGCCTGGATCCAATAGATTGGCGCGACATTACGCAGCGAAATGTAGCAGGAGGATGAGGGTGCGGTGATTGCACCATTCCGTTATGGGCGTACCCTATAGTGAGTCGTATTA
Afp	CGTCACGCACTGGGAGGAATCTAACGTGGA	AGATTGGCGCGACATTGCGGTGATTGCACCATCGTCACGCACTGGGAGGAATCTAACGTGGATTCCGTTATGGGCGTATTCCGCCTGGATCCAA	GTCTTATCATGTGCCTTTCCTAGATTGGCGCGACATTGCGGTGATTGCACCATCGTCACGCACTGGGAGGAATCTAACGTGGATTCCGTTATGGGCGTATTCCGCCTGGATCCAACCCTATAGTGAGTCGTATTA
Afp	CCGGAACAAACTGGGTAAAGGTGATGGTAG	GCGGTGATTGCACCATTCCGTTATGGGCGTATCCGGAACAAACTGGGTAAAGGTGATGGTAGTTCCGCCTGGATCCAATAGATTGGCGCGACAT	GTCTTATCATGTGCCTTTCCTGCGGTGATTGCACCATTCCGTTATGGGCGTATCCGGAACAAACTGGGTAAAGGTGATGGTAGTTCCGCCTGGATCCAATAGATTGGCGCGACATCCCTATAGTGAGTCGTATTA
Afp	AGTCATTTTGTTCACTTCCTCCTCGGTGGC	TCCGTTATGGGCGTATTCCGCCTGGATCCAATAGTCATTTTGTTCACTTCCTCCTCGGTGGCTAGATTGGCGCGACATTGCGGTGATTGCACCA	GTCTTATCATGTGCCTTTCCTTCCGTTATGGGCGTATTCCGCCTGGATCCAATAGTCATTTTGTTCACTTCCTCCTCGGTGGCTAGATTGGCGCGACATTGCGGTGATTGCACCACCCTATAGTGAGTCGTATTA
Afp	GGCTTTCTAAACACCCATCGCCAGAGTTTT	TCCGCCTGGATCCAATAGATTGGCGCGACATTGGCTTTCTAAACACCCATCGCCAGAGTTTTTGCGGTGATTGCACCATTCCGTTATGGGCGTA	GTCTTATCATGTGCCTTTCCTTCCGCCTGGATCCAATAGATTGGCGCGACATTGGCTTTCTAAACACCCATCGCCAGAGTTTTTGCGGTGATTGCACCATTCCGTTATGGGCGTACCCTATAGTGAGTCGTATTA
Afp	GAGTCCATACTTGTTAGAGAGTTCCGTCTC	AGATTGGCGCGACATTGCGGTGATTGCACCATGAGTCCATACTTGTTAGAGAGTTCCGTCTCTTCCGTTATGGGCGTATTCCGCCTGGATCCAA	GTCTTATCATGTGCCTTTCCTAGATTGGCGCGACATTGCGGTGATTGCACCATGAGTCCATACTTGTTAGAGAGTTCCGTCTCTTCCGTTATGGGCGTATTCCGCCTGGATCCAACCCTATAGTGAGTCGTATTA
Afp	CTTTCCACTCCACTTTGGCTGCAGCAGCCT	GCGGTGATTGCACCATTCCGTTATGGGCGTATCTTTCCACTCCACTTTGGCTGCAGCAGCCTTTCCGCCTGGATCCAATAGATTGGCGCGACAT	GTCTTATCATGTGCCTTTCCTGCGGTGATTGCACCATTCCGTTATGGGCGTATCTTTCCACTCCACTTTGGCTGCAGCAGCCTTTCCGCCTGGATCCAATAGATTGGCGCGACATCCCTATAGTGAGTCGTATTA
Afp	CAGTCTTCTTGCGTGCCAGCAGACACTGAT	TCCGTTATGGGCGTATTCCGCCTGGATCCAATCAGTCTTCTTGCGTGCCAGCAGACACTGATTAGATTGGCGCGACATTGCGGTGATTGCACCA	GTCTTATCATGTGCCTTTCCTTCCGTTATGGGCGTATTCCGCCTGGATCCAATCAGTCTTCTTGCGTGCCAGCAGACACTGATTAGATTGGCGCGACATTGCGGTGATTGCACCACCCTATAGTGAGTCGTATTA
Afp	TGGAAACTGGAAGGGTGGGACAGAGGCCGG	TCCGCCTGGATCCAATAGATTGGCGCGACATTTGGAAACTGGAAGGGTGGGACAGAGGCCGGTGCGGTGATTGCACCATTCCGTTATGGGCGTA	GTCTTATCATGTGCCTTTCCTTCCGCCTGGATCCAATAGATTGGCGCGACATTTGGAAACTGGAAGGGTGGGACAGAGGCCGGTGCGGTGATTGCACCATTCCGTTATGGGCGTACCCTATAGTGAGTCGTATTA
Afp	TCTTCATGTGCTTTGCAACTCTCGGCAGGT	AGATTGGCGCGACATTGCGGTGATTGCACCATTCTTCATGTGCTTTGCAACTCTCGGCAGGTTTCCGTTATGGGCGTATTCCGCCTGGATCCAA	GTCTTATCATGTGCCTTTCCTAGATTGGCGCGACATTGCGGTGATTGCACCATTCTTCATGTGCTTTGCAACTCTCGGCAGGTTTCCGTTATGGGCGTATTCCGCCTGGATCCAACCCTATAGTGAGTCGTATTA
Afp	AGGGGTTCCTCCTTGACACTTCATAGATGA	GCGGTGATTGCACCATTCCGTTATGGGCGTATAGGGGTTCCTCCTTGACACTTCATAGATGATTCCGCCTGGATCCAATAGATTGGCGCGACAT	GTCTTATCATGTGCCTTTCCTGCGGTGATTGCACCATTCCGTTATGGGCGTATAGGGGTTCCTCCTTGACACTTCATAGATGATTCCGCCTGGATCCAATAGATTGGCGCGACATCCCTATAGTGAGTCGTATTA
Afp	AGCCAAGGACAGAATGGCTGGGGCATACAT	TCCGTTATGGGCGTATTCCGCCTGGATCCAATAGCCAAGGACAGAATGGCTGGGGCATACATTAGATTGGCGCGACATTGCGGTGATTGCACCA	GTCTTATCATGTGCCTTTCCTTCCGTTATGGGCGTATTCCGCCTGGATCCAATAGCCAAGGACAGAATGGCTGGGGCATACATTAGATTGGCGCGACATTGCGGTGATTGCACCACCCTATAGTGAGTCGTATTA
Afp	CAGCATGCCAGAACGACCTTGTCGTACTGA	TCCGCCTGGATCCAATAGATTGGCGCGACATTCAGCATGCCAGAACGACCTTGTCGTACTGATGCGGTGATTGCACCATTCCGTTATGGGCGTA	GTCTTATCATGTGCCTTTCCTTCCGCCTGGATCCAATAGATTGGCGCGACATTCAGCATGCCAGAACGACCTTGTCGTACTGATGCGGTGATTGCACCATTCCGTTATGGGCGTACCCTATAGTGAGTCGTATTA
Afp	TCTGGAAGCACTCCTCCTTGTTGTCAGCTT	AGATTGGCGCGACATTGCGGTGATTGCACCATTCTGGAAGCACTCCTCCTTGTTGTCAGCTTTTCCGTTATGGGCGTATTCCGCCTGGATCCAA	GTCTTATCATGTGCCTTTCCTAGATTGGCGCGACATTGCGGTGATTGCACCATTCTGGAAGCACTCCTCCTTGTTGTCAGCTTTTCCGTTATGGGCGTATTCCGCCTGGATCCAACCCTATAGTGAGTCGTATTA
Afp	GCCTGGAGGTTTCGGGATCCAAATTTTCTT	GCGGTGATTGCACCATTCCGTTATGGGCGTATGCCTGGAGGTTTCGGGATCCAAATTTTCTTTTCCGCCTGGATCCAATAGATTGGCGCGACAT	GTCTTATCATGTGCCTTTCCTGCGGTGATTGCACCATTCCGTTATGGGCGTATGCCTGGAGGTTTCGGGATCCAAATTTTCTTTTCCGCCTGGATCCAATAGATTGGCGCGACATCCCTATAGTGAGTCGTATTA
Afp	CCAGGGCCAGCTTCTGAATCTCAGTAAAAT	TCCGTTATGGGCGTATTCCGCCTGGATCCAATCCAGGGCCAGCTTCTGAATCTCAGTAAAATTAGATTGGCGCGACATTGCGGTGATTGCACCA	GTCTTATCATGTGCCTTTCCTTCCGTTATGGGCGTATTCCGCCTGGATCCAATCCAGGGCCAGCTTCTGAATCTCAGTAAAATTAGATTGGCGCGACATTGCGGTGATTGCACCACCCTATAGTGAGTCGTATTA
Afp	TTGGCAACACTCCTCGTGGATGTGAGCCAC	TCCGCCTGGATCCAATAGATTGGCGCGACATTTTGGCAACACTCCTCGTGGATGTGAGCCACTGCGGTGATTGCACCATTCCGTTATGGGCGTA	GTCTTATCATGTGCCTTTCCTTCCGCCTGGATCCAATAGATTGGCGCGACATTTTGGCAACACTCCTCGTGGATGTGAGCCACTGCGGTGATTGCACCATTCCGTTATGGGCGTACCCTATAGTGAGTCGTATTA
Afp	GGATCATGGGTAATTTGCAGCACTCTGCTA	AGATTGGCGCGACATTGCGGTGATTGCACCATGGATCATGGGTAATTTGCAGCACTCTGCTATTCCGTTATGGGCGTATTCCGCCTGGATCCAA	GTCTTATCATGTGCCTTTCCTAGATTGGCGCGACATTGCGGTGATTGCACCATGGATCATGGGTAATTTGCAGCACTCTGCTATTCCGTTATGGGCGTATTCCGCCTGGATCCAACCCTATAGTGAGTCGTATTA
Afp	CCATTCTCTGCGTGAATTATGCAGAAGCCT	GCGGTGATTGCACCATTCCGTTATGGGCGTATCCATTCTCTGCGTGAATTATGCAGAAGCCTTTCCGCCTGGATCCAATAGATTGGCGCGACAT	GTCTTATCATGTGCCTTTCCTGCGGTGATTGCACCATTCCGTTATGGGCGTATCCATTCTCTGCGTGAATTATGCAGAAGCCTTTCCGCCTGGATCCAATAGATTGGCGCGACATCCCTATAGTGAGTCGTATTA
Afp	CTGGCTTGGATTTAGAGATAAGCCTTCAGG	TCCGTTATGGGCGTATTCCGCCTGGATCCAATCTGGCTTGGATTTAGAGATAAGCCTTCAGGTAGATTGGCGCGACATTGCGGTGATTGCACCA	GTCTTATCATGTGCCTTTCCTTCCGTTATGGGCGTATTCCGCCTGGATCCAATCTGGCTTGGATTTAGAGATAAGCCTTCAGGTAGATTGGCGCGACATTGCGGTGATTGCACCACCCTATAGTGAGTCGTATTA
Afp	GGAAGGTTGGGGTGAGTTCTTGAGTATTCA	TCCGCCTGGATCCAATAGATTGGCGCGACATTGGAAGGTTGGGGTGAGTTCTTGAGTATTCATGCGGTGATTGCACCATTCCGTTATGGGCGTA	GTCTTATCATGTGCCTTTCCTTCCGCCTGGATCCAATAGATTGGCGCGACATTGGAAGGTTGGGGTGAGTTCTTGAGTATTCATGCGGTGATTGCACCATTCCGTTATGGGCGTACCCTATAGTGAGTCGTATTA
Afp	GGGAACACTTCTCCAATATTTCCTGGTACG	AGATTGGCGCGACATTGCGGTGATTGCACCATGGGAACACTTCTCCAATATTTCCTGGTACGTTCCGTTATGGGCGTATTCCGCCTGGATCCAA	GTCTTATCATGTGCCTTTCCTAGATTGGCGCGACATTGCGGTGATTGCACCATGGGAACACTTCTCCAATATTTCCTGGTACGTTCCGTTATGGGCGTATTCCGCCTGGATCCAACCCTATAGTGAGTCGTATTA
Afp	GATTGTCCTGACATCCAGGTAGATTTCCAG	GCGGTGATTGCACCATTCCGTTATGGGCGTATGATTGTCCTGACATCCAGGTAGATTTCCAGTTCCGCCTGGATCCAATAGATTGGCGCGACAT	GTCTTATCATGTGCCTTTCCTGCGGTGATTGCACCATTCCGTTATGGGCGTATGATTGTCCTGACATCCAGGTAGATTTCCAGTTCCGCCTGGATCCAATAGATTGGCGCGACATCCCTATAGTGAGTCGTATTA
Afp	GCTCTCCTCGATGTGTTTCTGCAATTCTTC	TCCGTTATGGGCGTATTCCGCCTGGATCCAATGCTCTCCTCGATGTGTTTCTGCAATTCTTCTAGATTGGCGCGACATTGCGGTGATTGCACCA	GTCTTATCATGTGCCTTTCCTTCCGTTATGGGCGTATTCCGCCTGGATCCAATGCTCTCCTCGATGTGTTTCTGCAATTCTTCTAGATTGGCGCGACATTGCGGTGATTGCACCACCCTATAGTGAGTCGTATTA
Afp	TAGAGAGCGCAGCTTTGCTTGGACAGTGCC	TCCGCCTGGATCCAATAGATTGGCGCGACATTTAGAGAGCGCAGCTTTGCTTGGACAGTGCCTGCGGTGATTGCACCATTCCGTTATGGGCGTA	GTCTTATCATGTGCCTTTCCTTCCGCCTGGATCCAATAGATTGGCGCGACATTTAGAGAGCGCAGCTTTGCTTGGACAGTGCCTGCGGTGATTGCACCATTCCGTTATGGGCGTACCCTATAGTGAGTCGTATTA
Afp	GAGGGGCTTTCCTCGTGTAACCAATAAGGA	AGATTGGCGCGACATTGCGGTGATTGCACCATGAGGGGCTTTCCTCGTGTAACCAATAAGGATTCCGTTATGGGCGTATTCCGCCTGGATCCAA	GTCTTATCATGTGCCTTTCCTAGATTGGCGCGACATTGCGGTGATTGCACCATGAGGGGCTTTCCTCGTGTAACCAATAAGGATTCCGTTATGGGCGTATTCCGCCTGGATCCAACCCTATAGTGAGTCGTATTA
Afp	GGTGAGGTCGATCAGCTCTGCTGAGGTCAG	GCGGTGATTGCACCATTCCGTTATGGGCGTATGGTGAGGTCGATCAGCTCTGCTGAGGTCAGTTCCGCCTGGATCCAATAGATTGGCGCGACAT	GTCTTATCATGTGCCTTTCCTGCGGTGATTGCACCATTCCGTTATGGGCGTATGGTGAGGTCGATCAGCTCTGCTGAGGTCAGTTCCGCCTGGATCCAATAGATTGGCGCGACATCCCTATAGTGAGTCGTATTA
Afp	CACAGCCGGACCATTTCTCCTCGCTGAGCT	TCCGTTATGGGCGTATTCCGCCTGGATCCAATCACAGCCGGACCATTTCTCCTCGCTGAGCTTAGATTGGCGCGACATTGCGGTGATTGCACCA	GTCTTATCATGTGCCTTTCCTTCCGTTATGGGCGTATTCCGCCTGGATCCAATCACAGCCGGACCATTTCTCCTCGCTGAGCTTAGATTGGCGCGACATTGCGGTGATTGCACCACCCTATAGTGAGTCGTATTA
Afp	CAGAGTTCACAGGGCTTGCTTCATTCCTTA	TCCGCCTGGATCCAATAGATTGGCGCGACATTCAGAGTTCACAGGGCTTGCTTCATTCCTTATGCGGTGATTGCACCATTCCGTTATGGGCGTA	GTCTTATCATGTGCCTTTCCTTCCGCCTGGATCCAATAGATTGGCGCGACATTCAGAGTTCACAGGGCTTGCTTCATTCCTTATGCGGTGATTGCACCATTCCGTTATGGGCGTACCCTATAGTGAGTCGTATTA
Afp	GGAATACGAAGAGTTGCAGCAGTGGCTGAT	AGATTGGCGCGACATTGCGGTGATTGCACCATGGAATACGAAGAGTTGCAGCAGTGGCTGATTTCCGTTATGGGCGTATTCCGCCTGGATCCAA	GTCTTATCATGTGCCTTTCCTAGATTGGCGCGACATTGCGGTGATTGCACCATGGAATACGAAGAGTTGCAGCAGTGGCTGATTTCCGTTATGGGCGTATTCCGCCTGGATCCAACCCTATAGTGAGTCGTATTA
Afp	CTCAGAAAACTGGTGATGCATAGCCTCCTG	GCGGTGATTGCACCATTCCGTTATGGGCGTATCTCAGAAAACTGGTGATGCATAGCCTCCTGTTCCGCCTGGATCCAATAGATTGGCGCGACAT	GTCTTATCATGTGCCTTTCCTGCGGTGATTGCACCATTCCGTTATGGGCGTATCTCAGAAAACTGGTGATGCATAGCCTCCTGTTCCGCCTGGATCCAATAGATTGGCGCGACATCCCTATAGTGAGTCGTATTA
Afp	GCTTGGCACAGATCCTTGTGGAAGATGAAT	TCCGTTATGGGCGTATTCCGCCTGGATCCAATGCTTGGCACAGATCCTTGTGGAAGATGAATTAGATTGGCGCGACATTGCGGTGATTGCACCA	GTCTTATCATGTGCCTTTCCTTCCGTTATGGGCGTATTCCGCCTGGATCCAATGCTTGGCACAGATCCTTGTGGAAGATGAATTAGATTGGCGCGACATTGCGGTGATTGCACCACCCTATAGTGAGTCGTATTA
Afp	CTTGTTTCATGGTCTGTAGGGCTTTGCCCT	TCCGCCTGGATCCAATAGATTGGCGCGACATTCTTGTTTCATGGTCTGTAGGGCTTTGCCCTTGCGGTGATTGCACCATTCCGTTATGGGCGTA	GTCTTATCATGTGCCTTTCCTTCCGCCTGGATCCAATAGATTGGCGCGACATTCTTGTTTCATGGTCTGTAGGGCTTTGCCCTTGCGGTGATTGCACCATTCCGTTATGGGCGTACCCTATAGTGAGTCGTATTA
Afp	GTCAGTTCAGGCTTTTGCTTCACCAGGTTA	AGATTGGCGCGACATTGCGGTGATTGCACCATGTCAGTTCAGGCTTTTGCTTCACCAGGTTATTCCGTTATGGGCGTATTCCGCCTGGATCCAA	GTCTTATCATGTGCCTTTCCTAGATTGGCGCGACATTGCGGTGATTGCACCATGTCAGTTCAGGCTTTTGCTTCACCAGGTTATTCCGTTATGGGCGTATTCCGCCTGGATCCAACCCTATAGTGAGTCGTATTA
Afp	GGCTTTGCAGCACTTCTCCAAAAGGCCCGA	GCGGTGATTGCACCATTCCGTTATGGGCGTATGGCTTTGCAGCACTTCTCCAAAAGGCCCGATTCCGCCTGGATCCAATAGATTGGCGCGACAT	GTCTTATCATGTGCCTTTCCTGCGGTGATTGCACCATTCCGTTATGGGCGTATGGCTTTGCAGCACTTCTCCAAAAGGCCCGATTCCGCCTGGATCCAATAGATTGGCGCGACATCCCTATAGTGAGTCGTATTA
Afp	CGCCCAAAGCATCACGAGTTTTGGAAATCA	TCCGTTATGGGCGTATTCCGCCTGGATCCAATCGCCCAAAGCATCACGAGTTTTGGAAATCATAGATTGGCGCGACATTGCGGTGATTGCACCA	GTCTTATCATGTGCCTTTCCTTCCGTTATGGGCGTATTCCGCCTGGATCCAATCGCCCAAAGCATCACGAGTTTTGGAAATCATAGATTGGCGCGACATTGCGGTGATTGCACCACCCTATAGTGAGTCGTATTA
Afp	CCAAAAGGCTCACACCAAAGAGTCAACACA	TCCGCCTGGATCCAATAGATTGGCGCGACATTCCAAAAGGCTCACACCAAAGAGTCAACACATGCGGTGATTGCACCATTCCGTTATGGGCGTA	GTCTTATCATGTGCCTTTCCTTCCGCCTGGATCCAATAGATTGGCGCGACATTCCAAAAGGCTCACACCAAAGAGTCAACACATGCGGTGATTGCACCATTCCGTTATGGGCGTACCCTATAGTGAGTCGTATTA
Ahnak	AGCTCCCGGGTTGTCTCTTCCTCCTTCTCC	AATTGCATCTTCGCGTCCGCAAGTAATCTGTTAGCTCCCGGGTTGTCTCTTCCTCCTTCTCCTTCCGCCTGGATCCAATACTACGCGCGGATAT	GTCTTATCATGTGCCTTTCCTAATTGCATCTTCGCGTCCGCAAGTAATCTGTTAGCTCCCGGGTTGTCTCTTCCTCCTTCTCCTTCCGCCTGGATCCAATACTACGCGCGGATATCCCTATAGTGAGTCGTATTA
Ahnak	AATGGTCAGCCCGTGGGAACCACTGCCCTG	CCGCAAGTAATCTGTTTCCGCCTGGATCCAATAATGGTCAGCCCGTGGGAACCACTGCCCTGTACTACGCGCGGATATTAATTGCATCTTCGCG	GTCTTATCATGTGCCTTTCCTCCGCAAGTAATCTGTTTCCGCCTGGATCCAATAATGGTCAGCCCGTGGGAACCACTGCCCTGTACTACGCGCGGATATTAATTGCATCTTCGCGCCCTATAGTGAGTCGTATTA
Ahnak	TCCTGAACAAAGACTCCATCATCCCTCTGG	TCCGCCTGGATCCAATACTACGCGCGGATATTTCCTGAACAAAGACTCCATCATCCCTCTGGTAATTGCATCTTCGCGTCCGCAAGTAATCTGT	GTCTTATCATGTGCCTTTCCTTCCGCCTGGATCCAATACTACGCGCGGATATTTCCTGAACAAAGACTCCATCATCCCTCTGGTAATTGCATCTTCGCGTCCGCAAGTAATCTGTCCCTATAGTGAGTCGTATTA
Ahnak	AAAGTAGATGGTGGCACCCACAATCTGGTC	ACTACGCGCGGATATTAATTGCATCTTCGCGTAAAGTAGATGGTGGCACCCACAATCTGGTCTCCGCAAGTAATCTGTTTCCGCCTGGATCCAA	GTCTTATCATGTGCCTTTCCTACTACGCGCGGATATTAATTGCATCTTCGCGTAAAGTAGATGGTGGCACCCACAATCTGGTCTCCGCAAGTAATCTGTTTCCGCCTGGATCCAACCCTATAGTGAGTCGTATTA
Ahnak	AACTGGGTCACCTCACCAGACTGCAGGTTG	AATTGCATCTTCGCGTCCGCAAGTAATCTGTTAACTGGGTCACCTCACCAGACTGCAGGTTGTTCCGCCTGGATCCAATACTACGCGCGGATAT	GTCTTATCATGTGCCTTTCCTAATTGCATCTTCGCGTCCGCAAGTAATCTGTTAACTGGGTCACCTCACCAGACTGCAGGTTGTTCCGCCTGGATCCAATACTACGCGCGGATATCCCTATAGTGAGTCGTATTA
Ahnak	AGCCAACAGTGTGATGCCCCATGGTATTCA	CCGCAAGTAATCTGTTTCCGCCTGGATCCAATAGCCAACAGTGTGATGCCCCATGGTATTCATACTACGCGCGGATATTAATTGCATCTTCGCG	GTCTTATCATGTGCCTTTCCTCCGCAAGTAATCTGTTTCCGCCTGGATCCAATAGCCAACAGTGTGATGCCCCATGGTATTCATACTACGCGCGGATATTAATTGCATCTTCGCGCCCTATAGTGAGTCGTATTA
Ahnak	AGGGGAACGGTCCCCTTTACGGTGCAACTT	TCCGCCTGGATCCAATACTACGCGCGGATATTAGGGGAACGGTCCCCTTTACGGTGCAACTTTAATTGCATCTTCGCGTCCGCAAGTAATCTGT	GTCTTATCATGTGCCTTTCCTTCCGCCTGGATCCAATACTACGCGCGGATATTAGGGGAACGGTCCCCTTTACGGTGCAACTTTAATTGCATCTTCGCGTCCGCAAGTAATCTGTCCCTATAGTGAGTCGTATTA
Ahnak	TAGATGCGCTGGTAGTCCTCATCATCCCCG	ACTACGCGCGGATATTAATTGCATCTTCGCGTTAGATGCGCTGGTAGTCCTCATCATCCCCGTCCGCAAGTAATCTGTTTCCGCCTGGATCCAA	GTCTTATCATGTGCCTTTCCTACTACGCGCGGATATTAATTGCATCTTCGCGTTAGATGCGCTGGTAGTCCTCATCATCCCCGTCCGCAAGTAATCTGTTTCCGCCTGGATCCAACCCTATAGTGAGTCGTATTA
Ahnak	ACCCTTCTAGTCACTGTGATGGTGCGGCTC	AATTGCATCTTCGCGTCCGCAAGTAATCTGTTACCCTTCTAGTCACTGTGATGGTGCGGCTCTTCCGCCTGGATCCAATACTACGCGCGGATAT	GTCTTATCATGTGCCTTTCCTAATTGCATCTTCGCGTCCGCAAGTAATCTGTTACCCTTCTAGTCACTGTGATGGTGCGGCTCTTCCGCCTGGATCCAATACTACGCGCGGATATCCCTATAGTGAGTCGTATTA
Ahnak	AGGGCTGGTGATGTCAATGTCCTTCACTCC	CCGCAAGTAATCTGTTTCCGCCTGGATCCAATAGGGCTGGTGATGTCAATGTCCTTCACTCCTACTACGCGCGGATATTAATTGCATCTTCGCG	GTCTTATCATGTGCCTTTCCTCCGCAAGTAATCTGTTTCCGCCTGGATCCAATAGGGCTGGTGATGTCAATGTCCTTCACTCCTACTACGCGCGGATATTAATTGCATCTTCGCGCCCTATAGTGAGTCGTATTA
Ahnak	CTGAAGCAGAAATGGCACCTGCCCGGATAT	TCCGCCTGGATCCAATACTACGCGCGGATATTCTGAAGCAGAAATGGCACCTGCCCGGATATTAATTGCATCTTCGCGTCCGCAAGTAATCTGT	GTCTTATCATGTGCCTTTCCTTCCGCCTGGATCCAATACTACGCGCGGATATTCTGAAGCAGAAATGGCACCTGCCCGGATATTAATTGCATCTTCGCGTCCGCAAGTAATCTGTCCCTATAGTGAGTCGTATTA
Ahnak	TTTTGAGTGGCCAGCACCTTCAAGCTCTGG	ACTACGCGCGGATATTAATTGCATCTTCGCGTTTTTGAGTGGCCAGCACCTTCAAGCTCTGGTCCGCAAGTAATCTGTTTCCGCCTGGATCCAA	GTCTTATCATGTGCCTTTCCTACTACGCGCGGATATTAATTGCATCTTCGCGTTTTTGAGTGGCCAGCACCTTCAAGCTCTGGTCCGCAAGTAATCTGTTTCCGCCTGGATCCAACCCTATAGTGAGTCGTATTA
Ahnak	CTACTCCTGGAACTCGGATCCCTCCTTTGC	AATTGCATCTTCGCGTCCGCAAGTAATCTGTTCTACTCCTGGAACTCGGATCCCTCCTTTGCTTCCGCCTGGATCCAATACTACGCGCGGATAT	GTCTTATCATGTGCCTTTCCTAATTGCATCTTCGCGTCCGCAAGTAATCTGTTCTACTCCTGGAACTCGGATCCCTCCTTTGCTTCCGCCTGGATCCAATACTACGCGCGGATATCCCTATAGTGAGTCGTATTA
Ahnak	ACCTCTGGAATCTGGCCATCCAGACCTGCG	CCGCAAGTAATCTGTTTCCGCCTGGATCCAATACCTCTGGAATCTGGCCATCCAGACCTGCGTACTACGCGCGGATATTAATTGCATCTTCGCG	GTCTTATCATGTGCCTTTCCTCCGCAAGTAATCTGTTTCCGCCTGGATCCAATACCTCTGGAATCTGGCCATCCAGACCTGCGTACTACGCGCGGATATTAATTGCATCTTCGCGCCCTATAGTGAGTCGTATTA
Ahnak	CAGAGGATTCAGGTGCAGAAACACTCAGCC	TCCGCCTGGATCCAATACTACGCGCGGATATTCAGAGGATTCAGGTGCAGAAACACTCAGCCTAATTGCATCTTCGCGTCCGCAAGTAATCTGT	GTCTTATCATGTGCCTTTCCTTCCGCCTGGATCCAATACTACGCGCGGATATTCAGAGGATTCAGGTGCAGAAACACTCAGCCTAATTGCATCTTCGCGTCCGCAAGTAATCTGTCCCTATAGTGAGTCGTATTA
Ahnak	CTTCCAGGTGAGGAGCCTGGATGTTTCCCC	ACTACGCGCGGATATTAATTGCATCTTCGCGTCTTCCAGGTGAGGAGCCTGGATGTTTCCCCTCCGCAAGTAATCTGTTTCCGCCTGGATCCAA	GTCTTATCATGTGCCTTTCCTACTACGCGCGGATATTAATTGCATCTTCGCGTCTTCCAGGTGAGGAGCCTGGATGTTTCCCCTCCGCAAGTAATCTGTTTCCGCCTGGATCCAACCCTATAGTGAGTCGTATTA
Ahnak	CCAGTGATCTGGGGACCCTTCAGTTTCCCC	AATTGCATCTTCGCGTCCGCAAGTAATCTGTTCCAGTGATCTGGGGACCCTTCAGTTTCCCCTTCCGCCTGGATCCAATACTACGCGCGGATAT	GTCTTATCATGTGCCTTTCCTAATTGCATCTTCGCGTCCGCAAGTAATCTGTTCCAGTGATCTGGGGACCCTTCAGTTTCCCCTTCCGCCTGGATCCAATACTACGCGCGGATATCCCTATAGTGAGTCGTATTA
Ahnak	GTGATGCTGCCCTCGATTTTGGAAGCACAG	CCGCAAGTAATCTGTTTCCGCCTGGATCCAATGTGATGCTGCCCTCGATTTTGGAAGCACAGTACTACGCGCGGATATTAATTGCATCTTCGCG	GTCTTATCATGTGCCTTTCCTCCGCAAGTAATCTGTTTCCGCCTGGATCCAATGTGATGCTGCCCTCGATTTTGGAAGCACAGTACTACGCGCGGATATTAATTGCATCTTCGCGCCCTATAGTGAGTCGTATTA
Ahnak	CATCAGGGGTTCCGATTTCCACACTAGGAC	TCCGCCTGGATCCAATACTACGCGCGGATATTCATCAGGGGTTCCGATTTCCACACTAGGACTAATTGCATCTTCGCGTCCGCAAGTAATCTGT	GTCTTATCATGTGCCTTTCCTTCCGCCTGGATCCAATACTACGCGCGGATATTCATCAGGGGTTCCGATTTCCACACTAGGACTAATTGCATCTTCGCGTCCGCAAGTAATCTGTCCCTATAGTGAGTCGTATTA
Ahnak	CCCACCAGTAGCAATCTCAGGCAGACTTAC	ACTACGCGCGGATATTAATTGCATCTTCGCGTCCCACCAGTAGCAATCTCAGGCAGACTTACTCCGCAAGTAATCTGTTTCCGCCTGGATCCAA	GTCTTATCATGTGCCTTTCCTACTACGCGCGGATATTAATTGCATCTTCGCGTCCCACCAGTAGCAATCTCAGGCAGACTTACTCCGCAAGTAATCTGTTTCCGCCTGGATCCAACCCTATAGTGAGTCGTATTA
Ahnak	GATCTTGGGACCTGTCAAGGTCCCCTCTAA	AATTGCATCTTCGCGTCCGCAAGTAATCTGTTGATCTTGGGACCTGTCAAGGTCCCCTCTAATTCCGCCTGGATCCAATACTACGCGCGGATAT	GTCTTATCATGTGCCTTTCCTAATTGCATCTTCGCGTCCGCAAGTAATCTGTTGATCTTGGGACCTGTCAAGGTCCCCTCTAATTCCGCCTGGATCCAATACTACGCGCGGATATCCCTATAGTGAGTCGTATTA
Ahnak	CCTTTAAGTTTGCCACCCAGACCCTCCATG	CCGCAAGTAATCTGTTTCCGCCTGGATCCAATCCTTTAAGTTTGCCACCCAGACCCTCCATGTACTACGCGCGGATATTAATTGCATCTTCGCG	GTCTTATCATGTGCCTTTCCTCCGCAAGTAATCTGTTTCCGCCTGGATCCAATCCTTTAAGTTTGCCACCCAGACCCTCCATGTACTACGCGCGGATATTAATTGCATCTTCGCGCCCTATAGTGAGTCGTATTA
Ahnak	TCTGGGCCATGAACATCCACTTGTGGGGTG	TCCGCCTGGATCCAATACTACGCGCGGATATTTCTGGGCCATGAACATCCACTTGTGGGGTGTAATTGCATCTTCGCGTCCGCAAGTAATCTGT	GTCTTATCATGTGCCTTTCCTTCCGCCTGGATCCAATACTACGCGCGGATATTTCTGGGCCATGAACATCCACTTGTGGGGTGTAATTGCATCTTCGCGTCCGCAAGTAATCTGTCCCTATAGTGAGTCGTATTA
Ahnak	CAGGCATCTTCAGCTTAGGACCCTTCAGCT	ACTACGCGCGGATATTAATTGCATCTTCGCGTCAGGCATCTTCAGCTTAGGACCCTTCAGCTTCCGCAAGTAATCTGTTTCCGCCTGGATCCAA	GTCTTATCATGTGCCTTTCCTACTACGCGCGGATATTAATTGCATCTTCGCGTCAGGCATCTTCAGCTTAGGACCCTTCAGCTTCCGCAAGTAATCTGTTTCCGCCTGGATCCAACCCTATAGTGAGTCGTATTA
Ahnak	TCTGGTATGTTGGCATCCAATTTGGGGCCC	AATTGCATCTTCGCGTCCGCAAGTAATCTGTTTCTGGTATGTTGGCATCCAATTTGGGGCCCTTCCGCCTGGATCCAATACTACGCGCGGATAT	GTCTTATCATGTGCCTTTCCTAATTGCATCTTCGCGTCCGCAAGTAATCTGTTTCTGGTATGTTGGCATCCAATTTGGGGCCCTTCCGCCTGGATCCAATACTACGCGCGGATATCCCTATAGTGAGTCGTATTA
Ahnak	GTGCATGTCTGGCATCTTGAACTTGGGGCT	CCGCAAGTAATCTGTTTCCGCCTGGATCCAATGTGCATGTCTGGCATCTTGAACTTGGGGCTTACTACGCGCGGATATTAATTGCATCTTCGCG	GTCTTATCATGTGCCTTTCCTCCGCAAGTAATCTGTTTCCGCCTGGATCCAATGTGCATGTCTGGCATCTTGAACTTGGGGCTTACTACGCGCGGATATTAATTGCATCTTCGCGCCCTATAGTGAGTCGTATTA
Ahnak	TCTGGGCCCTTCAAATCCACCCTGGGAACT	TCCGCCTGGATCCAATACTACGCGCGGATATTTCTGGGCCCTTCAAATCCACCCTGGGAACTTAATTGCATCTTCGCGTCCGCAAGTAATCTGT	GTCTTATCATGTGCCTTTCCTTCCGCCTGGATCCAATACTACGCGCGGATATTTCTGGGCCCTTCAAATCCACCCTGGGAACTTAATTGCATCTTCGCGTCCGCAAGTAATCTGTCCCTATAGTGAGTCGTATTA
Ahnak	CCTTGAGGTCTACCTCACCACCTCCTAACT	ACTACGCGCGGATATTAATTGCATCTTCGCGTCCTTGAGGTCTACCTCACCACCTCCTAACTTCCGCAAGTAATCTGTTTCCGCCTGGATCCAA	GTCTTATCATGTGCCTTTCCTACTACGCGCGGATATTAATTGCATCTTCGCGTCCTTGAGGTCTACCTCACCACCTCCTAACTTCCGCAAGTAATCTGTTTCCGCCTGGATCCAACCCTATAGTGAGTCGTATTA
Ahnak	GGCCTTCGATGTTGATGTCAGGTGTGTCCA	AATTGCATCTTCGCGTCCGCAAGTAATCTGTTGGCCTTCGATGTTGATGTCAGGTGTGTCCATTCCGCCTGGATCCAATACTACGCGCGGATAT	GTCTTATCATGTGCCTTTCCTAATTGCATCTTCGCGTCCGCAAGTAATCTGTTGGCCTTCGATGTTGATGTCAGGTGTGTCCATTCCGCCTGGATCCAATACTACGCGCGGATATCCCTATAGTGAGTCGTATTA
Ahnak	TGCTCCCACCTTCCATTTTCACACCTGGGG	CCGCAAGTAATCTGTTTCCGCCTGGATCCAATTGCTCCCACCTTCCATTTTCACACCTGGGGTACTACGCGCGGATATTAATTGCATCTTCGCG	GTCTTATCATGTGCCTTTCCTCCGCAAGTAATCTGTTTCCGCCTGGATCCAATTGCTCCCACCTTCCATTTTCACACCTGGGGTACTACGCGCGGATATTAATTGCATCTTCGCGCCCTATAGTGAGTCGTATTA
Ahnak	TTCAAGAGAGGGCATCTGAGCGCCGATCTC	TCCGCCTGGATCCAATACTACGCGCGGATATTTTCAAGAGAGGGCATCTGAGCGCCGATCTCTAATTGCATCTTCGCGTCCGCAAGTAATCTGT	GTCTTATCATGTGCCTTTCCTTCCGCCTGGATCCAATACTACGCGCGGATATTTTCAAGAGAGGGCATCTGAGCGCCGATCTCTAATTGCATCTTCGCGTCCGCAAGTAATCTGTCCCTATAGTGAGTCGTATTA
Ahnak	GCCCCAACACTGAGTGCTGTTGTGGCATCA	ACTACGCGCGGATATTAATTGCATCTTCGCGTGCCCCAACACTGAGTGCTGTTGTGGCATCATCCGCAAGTAATCTGTTTCCGCCTGGATCCAA	GTCTTATCATGTGCCTTTCCTACTACGCGCGGATATTAATTGCATCTTCGCGTGCCCCAACACTGAGTGCTGTTGTGGCATCATCCGCAAGTAATCTGTTTCCGCCTGGATCCAACCCTATAGTGAGTCGTATTA
Ahnak	GTTTGACAGCACCTTCTGAAGCCTCCAAGC	AATTGCATCTTCGCGTCCGCAAGTAATCTGTTGTTTGACAGCACCTTCTGAAGCCTCCAAGCTTCCGCCTGGATCCAATACTACGCGCGGATAT	GTCTTATCATGTGCCTTTCCTAATTGCATCTTCGCGTCCGCAAGTAATCTGTTGTTTGACAGCACCTTCTGAAGCCTCCAAGCTTCCGCCTGGATCCAATACTACGCGCGGATATCCCTATAGTGAGTCGTATTA
Ahnak	GATGCCAAACTGAGGCAGTTTCATGTGGGG	CCGCAAGTAATCTGTTTCCGCCTGGATCCAATGATGCCAAACTGAGGCAGTTTCATGTGGGGTACTACGCGCGGATATTAATTGCATCTTCGCG	GTCTTATCATGTGCCTTTCCTCCGCAAGTAATCTGTTTCCGCCTGGATCCAATGATGCCAAACTGAGGCAGTTTCATGTGGGGTACTACGCGCGGATATTAATTGCATCTTCGCGCCCTATAGTGAGTCGTATTA
Ahnak	CTTGAATGCTGATGCCTGGAAGAGCTCCCC	TCCGCCTGGATCCAATACTACGCGCGGATATTCTTGAATGCTGATGCCTGGAAGAGCTCCCCTAATTGCATCTTCGCGTCCGCAAGTAATCTGT	GTCTTATCATGTGCCTTTCCTTCCGCCTGGATCCAATACTACGCGCGGATATTCTTGAATGCTGATGCCTGGAAGAGCTCCCCTAATTGCATCTTCGCGTCCGCAAGTAATCTGTCCCTATAGTGAGTCGTATTA
Ahnak	GAAGGCCCCTTGACACCGATATCAGGAACA	ACTACGCGCGGATATTAATTGCATCTTCGCGTGAAGGCCCCTTGACACCGATATCAGGAACATCCGCAAGTAATCTGTTTCCGCCTGGATCCAA	GTCTTATCATGTGCCTTTCCTACTACGCGCGGATATTAATTGCATCTTCGCGTGAAGGCCCCTTGACACCGATATCAGGAACATCCGCAAGTAATCTGTTTCCGCCTGGATCCAACCCTATAGTGAGTCGTATTA
Ahnak	ACCTCCTTTGACTTTGGGGCCCTTCAAGCT	AATTGCATCTTCGCGTCCGCAAGTAATCTGTTACCTCCTTTGACTTTGGGGCCCTTCAAGCTTTCCGCCTGGATCCAATACTACGCGCGGATAT	GTCTTATCATGTGCCTTTCCTAATTGCATCTTCGCGTCCGCAAGTAATCTGTTACCTCCTTTGACTTTGGGGCCCTTCAAGCTTTCCGCCTGGATCCAATACTACGCGCGGATATCCCTATAGTGAGTCGTATTA
Ahnak	CCAGGTTGATATCTGGGACACTGACACCCC	CCGCAAGTAATCTGTTTCCGCCTGGATCCAATCCAGGTTGATATCTGGGACACTGACACCCCTACTACGCGCGGATATTAATTGCATCTTCGCG	GTCTTATCATGTGCCTTTCCTCCGCAAGTAATCTGTTTCCGCCTGGATCCAATCCAGGTTGATATCTGGGACACTGACACCCCTACTACGCGCGGATATTAATTGCATCTTCGCGCCCTATAGTGAGTCGTATTA
Ahnak	GAAGAGGAGACTTGGGGTCCCTTCCACTCA	TCCGCCTGGATCCAATACTACGCGCGGATATTGAAGAGGAGACTTGGGGTCCCTTCCACTCATAATTGCATCTTCGCGTCCGCAAGTAATCTGT	GTCTTATCATGTGCCTTTCCTTCCGCCTGGATCCAATACTACGCGCGGATATTGAAGAGGAGACTTGGGGTCCCTTCCACTCATAATTGCATCTTCGCGTCCGCAAGTAATCTGTCCCTATAGTGAGTCGTATTA
Ahnak	ACTCTTCCCACTTGCCTTCTCCAGCACCAG	ACTACGCGCGGATATTAATTGCATCTTCGCGTACTCTTCCCACTTGCCTTCTCCAGCACCAGTCCGCAAGTAATCTGTTTCCGCCTGGATCCAA	GTCTTATCATGTGCCTTTCCTACTACGCGCGGATATTAATTGCATCTTCGCGTACTCTTCCCACTTGCCTTCTCCAGCACCAGTCCGCAAGTAATCTGTTTCCGCCTGGATCCAACCCTATAGTGAGTCGTATTA
Ahnak	CCCCTTTGGACCCAGAAATGGATGCTTCAG	AATTGCATCTTCGCGTCCGCAAGTAATCTGTTCCCCTTTGGACCCAGAAATGGATGCTTCAGTTCCGCCTGGATCCAATACTACGCGCGGATAT	GTCTTATCATGTGCCTTTCCTAATTGCATCTTCGCGTCCGCAAGTAATCTGTTCCCCTTTGGACCCAGAAATGGATGCTTCAGTTCCGCCTGGATCCAATACTACGCGCGGATATCCCTATAGTGAGTCGTATTA
Ahnak	GAAGATGCTTCCGCTTCCACTTCTCCTTCC	CCGCAAGTAATCTGTTTCCGCCTGGATCCAATGAAGATGCTTCCGCTTCCACTTCTCCTTCCTACTACGCGCGGATATTAATTGCATCTTCGCG	GTCTTATCATGTGCCTTTCCTCCGCAAGTAATCTGTTTCCGCCTGGATCCAATGAAGATGCTTCCGCTTCCACTTCTCCTTCCTACTACGCGCGGATATTAATTGCATCTTCGCGCCCTATAGTGAGTCGTATTA
Ahnak	GCTGAGAACTCCCTCTCATCACTGAAGGAG	TCCGCCTGGATCCAATACTACGCGCGGATATTGCTGAGAACTCCCTCTCATCACTGAAGGAGTAATTGCATCTTCGCGTCCGCAAGTAATCTGT	GTCTTATCATGTGCCTTTCCTTCCGCCTGGATCCAATACTACGCGCGGATATTGCTGAGAACTCCCTCTCATCACTGAAGGAGTAATTGCATCTTCGCGTCCGCAAGTAATCTGTCCCTATAGTGAGTCGTATTA
Ahnak	CAAACTCCAAAGTCCCAGTTGGGGTGGAAG	ACTACGCGCGGATATTAATTGCATCTTCGCGTCAAACTCCAAAGTCCCAGTTGGGGTGGAAGTCCGCAAGTAATCTGTTTCCGCCTGGATCCAA	GTCTTATCATGTGCCTTTCCTACTACGCGCGGATATTAATTGCATCTTCGCGTCAAACTCCAAAGTCCCAGTTGGGGTGGAAGTCCGCAAGTAATCTGTTTCCGCCTGGATCCAACCCTATAGTGAGTCGTATTA
Ahnak	CACTCCCCTGTAACTTGCCTGCCTCATCAT	AATTGCATCTTCGCGTCCGCAAGTAATCTGTTCACTCCCCTGTAACTTGCCTGCCTCATCATTTCCGCCTGGATCCAATACTACGCGCGGATAT	GTCTTATCATGTGCCTTTCCTAATTGCATCTTCGCGTCCGCAAGTAATCTGTTCACTCCCCTGTAACTTGCCTGCCTCATCATTTCCGCCTGGATCCAATACTACGCGCGGATATCCCTATAGTGAGTCGTATTA
Ahnak	TTGGTCCCACTGTCGTTGCTAGAGGAGGAA	CCGCAAGTAATCTGTTTCCGCCTGGATCCAATTTGGTCCCACTGTCGTTGCTAGAGGAGGAATACTACGCGCGGATATTAATTGCATCTTCGCG	GTCTTATCATGTGCCTTTCCTCCGCAAGTAATCTGTTTCCGCCTGGATCCAATTTGGTCCCACTGTCGTTGCTAGAGGAGGAATACTACGCGCGGATATTAATTGCATCTTCGCGCCCTATAGTGAGTCGTATTA
Ahnak	GAGCCTACAGGCACTTGGTTTGTCGGCACT	TCCGCCTGGATCCAATACTACGCGCGGATATTGAGCCTACAGGCACTTGGTTTGTCGGCACTTAATTGCATCTTCGCGTCCGCAAGTAATCTGT	GTCTTATCATGTGCCTTTCCTTCCGCCTGGATCCAATACTACGCGCGGATATTGAGCCTACAGGCACTTGGTTTGTCGGCACTTAATTGCATCTTCGCGTCCGCAAGTAATCTGTCCCTATAGTGAGTCGTATTA
Ahnak	ATCCCACCCTCCCTTACTCACAAAAGCCCC	ACTACGCGCGGATATTAATTGCATCTTCGCGTATCCCACCCTCCCTTACTCACAAAAGCCCCTCCGCAAGTAATCTGTTTCCGCCTGGATCCAA	GTCTTATCATGTGCCTTTCCTACTACGCGCGGATATTAATTGCATCTTCGCGTATCCCACCCTCCCTTACTCACAAAAGCCCCTCCGCAAGTAATCTGTTTCCGCCTGGATCCAACCCTATAGTGAGTCGTATTA
Akr1c19	CAGTAGTCTCAACTCTAGCTTCACTCTTGG	TGACGGTTGTAACGGTATTCATCCGCAGGTCTCAGTAGTCTCAACTCTAGCTTCACTCTTGGTGGCTAGCAGTCCGTCTTTGACGAAGCCTGAC	GTCTTATCATGTGCCTTTCCTTGACGGTTGTAACGGTATTCATCCGCAGGTCTCAGTAGTCTCAACTCTAGCTTCACTCTTGGTGGCTAGCAGTCCGTCTTTGACGAAGCCTGACCCCTATAGTGAGTCGTATTA
Akr1c19	CACTAGATGTCCTGGGCGAGGGCTTCAGTT	ATTCATCCGCAGGTCTGGCTAGCAGTCCGTCTCACTAGATGTCCTGGGCGAGGGCTTCAGTTTTTGACGAAGCCTGACTTGACGGTTGTAACGG	GTCTTATCATGTGCCTTTCCTATTCATCCGCAGGTCTGGCTAGCAGTCCGTCTCACTAGATGTCCTGGGCGAGGGCTTCAGTTTTTGACGAAGCCTGACTTGACGGTTGTAACGGCCCTATAGTGAGTCGTATTA
Akr1c19	TCACTCTTCTGACTAAGCAAGTTCTGCTGC	GGCTAGCAGTCCGTCTTTGACGAAGCCTGACTTCACTCTTCTGACTAAGCAAGTTCTGCTGCTTGACGGTTGTAACGGTATTCATCCGCAGGTC	GTCTTATCATGTGCCTTTCCTGGCTAGCAGTCCGTCTTTGACGAAGCCTGACTTCACTCTTCTGACTAAGCAAGTTCTGCTGCTTGACGGTTGTAACGGTATTCATCCGCAGGTCCCCTATAGTGAGTCGTATTA
Akr1c19	GCAGGGATGAAGTTGCCATCATTCAGTTTC	TTGACGAAGCCTGACTTGACGGTTGTAACGGTGCAGGGATGAAGTTGCCATCATTCAGTTTCTATTCATCCGCAGGTCTGGCTAGCAGTCCGTC	GTCTTATCATGTGCCTTTCCTTTGACGAAGCCTGACTTGACGGTTGTAACGGTGCAGGGATGAAGTTGCCATCATTCAGTTTCTATTCATCCGCAGGTCTGGCTAGCAGTCCGTCCCCTATAGTGAGTCGTATTA
Akr1c19	GAGCTAAATGGATAGCCTCCAGTGGCTTAT	TGACGGTTGTAACGGTATTCATCCGCAGGTCTGAGCTAAATGGATAGCCTCCAGTGGCTTATTGGCTAGCAGTCCGTCTTTGACGAAGCCTGAC	GTCTTATCATGTGCCTTTCCTTGACGGTTGTAACGGTATTCATCCGCAGGTCTGAGCTAAATGGATAGCCTCCAGTGGCTTATTGGCTAGCAGTCCGTCTTTGACGAAGCCTGACCCCTATAGTGAGTCGTATTA
Akr1c19	GCCTGCCCTACATGATTTTCAGTTTGGTAC	ATTCATCCGCAGGTCTGGCTAGCAGTCCGTCTGCCTGCCCTACATGATTTTCAGTTTGGTACTTTGACGAAGCCTGACTTGACGGTTGTAACGG	GTCTTATCATGTGCCTTTCCTATTCATCCGCAGGTCTGGCTAGCAGTCCGTCTGCCTGCCCTACATGATTTTCAGTTTGGTACTTTGACGAAGCCTGACTTGACGGTTGTAACGGCCCTATAGTGAGTCGTATTA
Akr1c19	TCACAAGGCCAGCTGCAATCTTGCTTCGAA	GGCTAGCAGTCCGTCTTTGACGAAGCCTGACTTCACAAGGCCAGCTGCAATCTTGCTTCGAATTGACGGTTGTAACGGTATTCATCCGCAGGTC	GTCTTATCATGTGCCTTTCCTGGCTAGCAGTCCGTCTTTGACGAAGCCTGACTTCACAAGGCCAGCTGCAATCTTGCTTCGAATTGACGGTTGTAACGGTATTCATCCGCAGGTCCCCTATAGTGAGTCGTATTA
Akr1c19	ACCAGCTCTGGCCTATGGAAAGTGCACCAA	TTGACGAAGCCTGACTTGACGGTTGTAACGGTACCAGCTCTGGCCTATGGAAAGTGCACCAATATTCATCCGCAGGTCTGGCTAGCAGTCCGTC	GTCTTATCATGTGCCTTTCCTTTGACGAAGCCTGACTTGACGGTTGTAACGGTACCAGCTCTGGCCTATGGAAAGTGCACCAATATTCATCCGCAGGTCTGGCTAGCAGTCCGTCCCCTATAGTGAGTCGTATTA
Akr1c19	AGAGGTCAGCATAATCCAGCTGCAGGTTTT	TGACGGTTGTAACGGTATTCATCCGCAGGTCTAGAGGTCAGCATAATCCAGCTGCAGGTTTTTGGCTAGCAGTCCGTCTTTGACGAAGCCTGAC	GTCTTATCATGTGCCTTTCCTTGACGGTTGTAACGGTATTCATCCGCAGGTCTAGAGGTCAGCATAATCCAGCTGCAGGTTTTTGGCTAGCAGTCCGTCTTTGACGAAGCCTGACCCCTATAGTGAGTCGTATTA
Akr1c19	TGCTCATCTTCTGGAAACAGATCTTCCCCT	ATTCATCCGCAGGTCTGGCTAGCAGTCCGTCTTGCTCATCTTCTGGAAACAGATCTTCCCCTTTTGACGAAGCCTGACTTGACGGTTGTAACGG	GTCTTATCATGTGCCTTTCCTATTCATCCGCAGGTCTGGCTAGCAGTCCGTCTTGCTCATCTTCTGGAAACAGATCTTCCCCTTTTGACGAAGCCTGACTTGACGGTTGTAACGGCCCTATAGTGAGTCGTATTA
Akr1c19	CCCATGTGGCACATATATCCACTGTGTCAA	GGCTAGCAGTCCGTCTTTGACGAAGCCTGACTCCCATGTGGCACATATATCCACTGTGTCAATTGACGGTTGTAACGGTATTCATCCGCAGGTC	GTCTTATCATGTGCCTTTCCTGGCTAGCAGTCCGTCTTTGACGAAGCCTGACTCCCATGTGGCACATATATCCACTGTGTCAATTGACGGTTGTAACGGTATTCATCCGCAGGTCCCCTATAGTGAGTCGTATTA
Akr1c19	GCCTGCTATTAAAGTTGGACACACCAATGG	TTGACGAAGCCTGACTTGACGGTTGTAACGGTGCCTGCTATTAAAGTTGGACACACCAATGGTATTCATCCGCAGGTCTGGCTAGCAGTCCGTC	GTCTTATCATGTGCCTTTCCTTTGACGAAGCCTGACTTGACGGTTGTAACGGTGCCTGCTATTAAAGTTGGACACACCAATGGTATTCATCCGCAGGTCTGGCTAGCAGTCCGTCCCCTATAGTGAGTCGTATTA
Akr1c19	GAGCCCAGGCTTATTCAGAATTTTCTCCAG	TGACGGTTGTAACGGTATTCATCCGCAGGTCTGAGCCCAGGCTTATTCAGAATTTTCTCCAGTGGCTAGCAGTCCGTCTTTGACGAAGCCTGAC	GTCTTATCATGTGCCTTTCCTTGACGGTTGTAACGGTATTCATCCGCAGGTCTGAGCCCAGGCTTATTCAGAATTTTCTCCAGTGGCTAGCAGTCCGTCTTTGACGAAGCCTGACCCCTATAGTGAGTCGTATTA
Akr1c19	TTCCTCTGGTTCAAGTAGAGATGGCATTCC	ATTCATCCGCAGGTCTGGCTAGCAGTCCGTCTTTCCTCTGGTTCAAGTAGAGATGGCATTCCTTTGACGAAGCCTGACTTGACGGTTGTAACGG	GTCTTATCATGTGCCTTTCCTATTCATCCGCAGGTCTGGCTAGCAGTCCGTCTTTCCTCTGGTTCAAGTAGAGATGGCATTCCTTTGACGAAGCCTGACTTGACGGTTGTAACGGCCCTATAGTGAGTCGTATTA
Akr1c19	GAGCACAGTAGGCAACTAGAACAATGTCCT	GGCTAGCAGTCCGTCTTTGACGAAGCCTGACTGAGCACAGTAGGCAACTAGAACAATGTCCTTTGACGGTTGTAACGGTATTCATCCGCAGGTC	GTCTTATCATGTGCCTTTCCTGGCTAGCAGTCCGTCTTTGACGAAGCCTGACTGAGCACAGTAGGCAACTAGAACAATGTCCTTTGACGGTTGTAACGGTATTCATCCGCAGGTCCCCTATAGTGAGTCGTATTA
Akr1c19	CATTCAAGAGAACTGGAGAGCTTGGGTCTA	TTGACGAAGCCTGACTTGACGGTTGTAACGGTCATTCAAGAGAACTGGAGAGCTTGGGTCTATATTCATCCGCAGGTCTGGCTAGCAGTCCGTC	GTCTTATCATGTGCCTTTCCTTTGACGAAGCCTGACTTGACGGTTGTAACGGTCATTCAAGAGAACTGGAGAGCTTGGGTCTATATTCATCCGCAGGTCTGGCTAGCAGTCCGTCCCCTATAGTGAGTCGTATTA
Akr1c19	CAATCTGAGCTGGACTTCGCTTGTGCTTTT	TGACGGTTGTAACGGTATTCATCCGCAGGTCTCAATCTGAGCTGGACTTCGCTTGTGCTTTTTGGCTAGCAGTCCGTCTTTGACGAAGCCTGAC	GTCTTATCATGTGCCTTTCCTTGACGGTTGTAACGGTATTCATCCGCAGGTCTCAATCTGAGCTGGACTTCGCTTGTGCTTTTTGGCTAGCAGTCCGTCTTTGACGAAGCCTGACCCCTATAGTGAGTCGTATTA
Akr1c19	CACAATTCCACGTTGGAGATGATAGCGAAG	ATTCATCCGCAGGTCTGGCTAGCAGTCCGTCTCACAATTCCACGTTGGAGATGATAGCGAAGTTTGACGAAGCCTGACTTGACGGTTGTAACGG	GTCTTATCATGTGCCTTTCCTATTCATCCGCAGGTCTGGCTAGCAGTCCGTCTCACAATTCCACGTTGGAGATGATAGCGAAGTTTGACGAAGCCTGACTTGACGGTTGTAACGGCCCTATAGTGAGTCGTATTA
Akr1c19	CAGAAAAGGGATATTCTGGGTGACCCTCTC	GGCTAGCAGTCCGTCTTTGACGAAGCCTGACTCAGAAAAGGGATATTCTGGGTGACCCTCTCTTGACGGTTGTAACGGTATTCATCCGCAGGTC	GTCTTATCATGTGCCTTTCCTGGCTAGCAGTCCGTCTTTGACGAAGCCTGACTCAGAAAAGGGATATTCTGGGTGACCCTCTCTTGACGGTTGTAACGGTATTCATCCGCAGGTCCCCTATAGTGAGTCGTATTA
Akr1c19	CGTAGAAGTCATGACACAGGTCTCTACACT	TTGACGAAGCCTGACTTGACGGTTGTAACGGTCGTAGAAGTCATGACACAGGTCTCTACACTTATTCATCCGCAGGTCTGGCTAGCAGTCCGTC	GTCTTATCATGTGCCTTTCCTTTGACGAAGCCTGACTTGACGGTTGTAACGGTCGTAGAAGTCATGACACAGGTCTCTACACTTATTCATCCGCAGGTCTGGCTAGCAGTCCGTCCCCTATAGTGAGTCGTATTA
Akr1c19	CTGCATCATCTGATATGTCACACACACCAC	TGACGGTTGTAACGGTATTCATCCGCAGGTCTCTGCATCATCTGATATGTCACACACACCACTGGCTAGCAGTCCGTCTTTGACGAAGCCTGAC	GTCTTATCATGTGCCTTTCCTTGACGGTTGTAACGGTATTCATCCGCAGGTCTCTGCATCATCTGATATGTCACACACACCACTGGCTAGCAGTCCGTCTTTGACGAAGCCTGACCCCTATAGTGAGTCGTATTA
Akr1c19	CTCAGACTGAGCAGAAGTGACACATGCTGA	ATTCATCCGCAGGTCTGGCTAGCAGTCCGTCTCTCAGACTGAGCAGAAGTGACACATGCTGATTTGACGAAGCCTGACTTGACGGTTGTAACGG	GTCTTATCATGTGCCTTTCCTATTCATCCGCAGGTCTGGCTAGCAGTCCGTCTCTCAGACTGAGCAGAAGTGACACATGCTGATTTGACGAAGCCTGACTTGACGGTTGTAACGGCCCTATAGTGAGTCGTATTA
Akr1c19	ACAGCTCTGGCTGAAGGAGGGTTGTCAGGC	GGCTAGCAGTCCGTCTTTGACGAAGCCTGACTACAGCTCTGGCTGAAGGAGGGTTGTCAGGCTTGACGGTTGTAACGGTATTCATCCGCAGGTC	GTCTTATCATGTGCCTTTCCTGGCTAGCAGTCCGTCTTTGACGAAGCCTGACTACAGCTCTGGCTGAAGGAGGGTTGTCAGGCTTGACGGTTGTAACGGTATTCATCCGCAGGTCCCCTATAGTGAGTCGTATTA
Akr1c19	AATGTAGTGACTTATGTTCCGGACTGGTGG	TTGACGAAGCCTGACTTGACGGTTGTAACGGTAATGTAGTGACTTATGTTCCGGACTGGTGGTATTCATCCGCAGGTCTGGCTAGCAGTCCGTC	GTCTTATCATGTGCCTTTCCTTTGACGAAGCCTGACTTGACGGTTGTAACGGTAATGTAGTGACTTATGTTCCGGACTGGTGGTATTCATCCGCAGGTCTGGCTAGCAGTCCGTCCCCTATAGTGAGTCGTATTA
Akr1c19	CTCTATCCCCAGAGTTCCACAGAAGTTACT	TGACGGTTGTAACGGTATTCATCCGCAGGTCTCTCTATCCCCAGAGTTCCACAGAAGTTACTTGGCTAGCAGTCCGTCTTTGACGAAGCCTGAC	GTCTTATCATGTGCCTTTCCTTGACGGTTGTAACGGTATTCATCCGCAGGTCTCTCTATCCCCAGAGTTCCACAGAAGTTACTTGGCTAGCAGTCCGTCTTTGACGAAGCCTGACCCCTATAGTGAGTCGTATTA
Akr1c19	CCCACTAATTCCCCTTAGGTTACCATTTCC	ATTCATCCGCAGGTCTGGCTAGCAGTCCGTCTCCCACTAATTCCCCTTAGGTTACCATTTCCTTTGACGAAGCCTGACTTGACGGTTGTAACGG	GTCTTATCATGTGCCTTTCCTATTCATCCGCAGGTCTGGCTAGCAGTCCGTCTCCCACTAATTCCCCTTAGGTTACCATTTCCTTTGACGAAGCCTGACTTGACGGTTGTAACGGCCCTATAGTGAGTCGTATTA
Akr1c19	AACTGCAACCTCCCTAGAGCCAAGAGTCTC	GGCTAGCAGTCCGTCTTTGACGAAGCCTGACTAACTGCAACCTCCCTAGAGCCAAGAGTCTCTTGACGGTTGTAACGGTATTCATCCGCAGGTC	GTCTTATCATGTGCCTTTCCTGGCTAGCAGTCCGTCTTTGACGAAGCCTGACTAACTGCAACCTCCCTAGAGCCAAGAGTCTCTTGACGGTTGTAACGGTATTCATCCGCAGGTCCCCTATAGTGAGTCGTATTA
Akr1c19	GCCAGATGATCCCTCTCATAAATACCTGCT	TTGACGAAGCCTGACTTGACGGTTGTAACGGTGCCAGATGATCCCTCTCATAAATACCTGCTTATTCATCCGCAGGTCTGGCTAGCAGTCCGTC	GTCTTATCATGTGCCTTTCCTTTGACGAAGCCTGACTTGACGGTTGTAACGGTGCCAGATGATCCCTCTCATAAATACCTGCTTATTCATCCGCAGGTCTGGCTAGCAGTCCGTCCCCTATAGTGAGTCGTATTA
Akr1c19	GGTCAGTCAAGAACTCTTCACCTTCCATAC	TGACGGTTGTAACGGTATTCATCCGCAGGTCTGGTCAGTCAAGAACTCTTCACCTTCCATACTGGCTAGCAGTCCGTCTTTGACGAAGCCTGAC	GTCTTATCATGTGCCTTTCCTTGACGGTTGTAACGGTATTCATCCGCAGGTCTGGTCAGTCAAGAACTCTTCACCTTCCATACTGGCTAGCAGTCCGTCTTTGACGAAGCCTGACCCCTATAGTGAGTCGTATTA
Akr1c19	TTTAGATGCTATAAGGGAAGCCAGGCACCA	ATTCATCCGCAGGTCTGGCTAGCAGTCCGTCTTTTAGATGCTATAAGGGAAGCCAGGCACCATTTGACGAAGCCTGACTTGACGGTTGTAACGG	GTCTTATCATGTGCCTTTCCTATTCATCCGCAGGTCTGGCTAGCAGTCCGTCTTTTAGATGCTATAAGGGAAGCCAGGCACCATTTGACGAAGCCTGACTTGACGGTTGTAACGGCCCTATAGTGAGTCGTATTA
Akr1c19	AATGTCTCACTCCCCAATCCAGAACTCTGT	GGCTAGCAGTCCGTCTTTGACGAAGCCTGACTAATGTCTCACTCCCCAATCCAGAACTCTGTTTGACGGTTGTAACGGTATTCATCCGCAGGTC	GTCTTATCATGTGCCTTTCCTGGCTAGCAGTCCGTCTTTGACGAAGCCTGACTAATGTCTCACTCCCCAATCCAGAACTCTGTTTGACGGTTGTAACGGTATTCATCCGCAGGTCCCCTATAGTGAGTCGTATTA
Akr1c19	CTGTCACCTCTTTGGCCCCATACTGTTTCA	TTGACGAAGCCTGACTTGACGGTTGTAACGGTCTGTCACCTCTTTGGCCCCATACTGTTTCATATTCATCCGCAGGTCTGGCTAGCAGTCCGTC	GTCTTATCATGTGCCTTTCCTTTGACGAAGCCTGACTTGACGGTTGTAACGGTCTGTCACCTCTTTGGCCCCATACTGTTTCATATTCATCCGCAGGTCTGGCTAGCAGTCCGTCCCCTATAGTGAGTCGTATTA
Akr1c19	ATGCCCAAAGATCAGGGCCTTGTTCAACCC	TGACGGTTGTAACGGTATTCATCCGCAGGTCTATGCCCAAAGATCAGGGCCTTGTTCAACCCTGGCTAGCAGTCCGTCTTTGACGAAGCCTGAC	GTCTTATCATGTGCCTTTCCTTGACGGTTGTAACGGTATTCATCCGCAGGTCTATGCCCAAAGATCAGGGCCTTGTTCAACCCTGGCTAGCAGTCCGTCTTTGACGAAGCCTGACCCCTATAGTGAGTCGTATTA
Akr1c19	CCGATTTCTCTTGAAGGACAGGTCACTCAA	ATTCATCCGCAGGTCTGGCTAGCAGTCCGTCTCCGATTTCTCTTGAAGGACAGGTCACTCAATTTGACGAAGCCTGACTTGACGGTTGTAACGG	GTCTTATCATGTGCCTTTCCTATTCATCCGCAGGTCTGGCTAGCAGTCCGTCTCCGATTTCTCTTGAAGGACAGGTCACTCAATTTGACGAAGCCTGACTTGACGGTTGTAACGGCCCTATAGTGAGTCGTATTA
Akr1c19	CTGTTGGTGAGGAGGCTGAGGAATCACCCC	GGCTAGCAGTCCGTCTTTGACGAAGCCTGACTCTGTTGGTGAGGAGGCTGAGGAATCACCCCTTGACGGTTGTAACGGTATTCATCCGCAGGTC	GTCTTATCATGTGCCTTTCCTGGCTAGCAGTCCGTCTTTGACGAAGCCTGACTCTGTTGGTGAGGAGGCTGAGGAATCACCCCTTGACGGTTGTAACGGTATTCATCCGCAGGTCCCCTATAGTGAGTCGTATTA
Akr1c19	GGCACTGATTTCCCTCTGCTCCTGCTCTTC	TTGACGAAGCCTGACTTGACGGTTGTAACGGTGGCACTGATTTCCCTCTGCTCCTGCTCTTCTATTCATCCGCAGGTCTGGCTAGCAGTCCGTC	GTCTTATCATGTGCCTTTCCTTTGACGAAGCCTGACTTGACGGTTGTAACGGTGGCACTGATTTCCCTCTGCTCCTGCTCTTCTATTCATCCGCAGGTCTGGCTAGCAGTCCGTCCCCTATAGTGAGTCGTATTA
Akr1c19	TGTCTCCTTCCTTTGAGGCAGCACTACCCG	TGACGGTTGTAACGGTATTCATCCGCAGGTCTTGTCTCCTTCCTTTGAGGCAGCACTACCCGTGGCTAGCAGTCCGTCTTTGACGAAGCCTGAC	GTCTTATCATGTGCCTTTCCTTGACGGTTGTAACGGTATTCATCCGCAGGTCTTGTCTCCTTCCTTTGAGGCAGCACTACCCGTGGCTAGCAGTCCGTCTTTGACGAAGCCTGACCCCTATAGTGAGTCGTATTA
Akr1c19	TCTCTGAGGGAGTGGATGGCTCTGCAGCCC	ATTCATCCGCAGGTCTGGCTAGCAGTCCGTCTTCTCTGAGGGAGTGGATGGCTCTGCAGCCCTTTGACGAAGCCTGACTTGACGGTTGTAACGG	GTCTTATCATGTGCCTTTCCTATTCATCCGCAGGTCTGGCTAGCAGTCCGTCTTCTCTGAGGGAGTGGATGGCTCTGCAGCCCTTTGACGAAGCCTGACTTGACGGTTGTAACGGCCCTATAGTGAGTCGTATTA
Akr1c19	ATTCTGCTCAGCACTGGCAGGTGTGGGGCC	GGCTAGCAGTCCGTCTTTGACGAAGCCTGACTATTCTGCTCAGCACTGGCAGGTGTGGGGCCTTGACGGTTGTAACGGTATTCATCCGCAGGTC	GTCTTATCATGTGCCTTTCCTGGCTAGCAGTCCGTCTTTGACGAAGCCTGACTATTCTGCTCAGCACTGGCAGGTGTGGGGCCTTGACGGTTGTAACGGTATTCATCCGCAGGTCCCCTATAGTGAGTCGTATTA
Akr1c19	GAGATCACCCACCTGCCCCTACCCAGCTAC	TTGACGAAGCCTGACTTGACGGTTGTAACGGTGAGATCACCCACCTGCCCCTACCCAGCTACTATTCATCCGCAGGTCTGGCTAGCAGTCCGTC	GTCTTATCATGTGCCTTTCCTTTGACGAAGCCTGACTTGACGGTTGTAACGGTGAGATCACCCACCTGCCCCTACCCAGCTACTATTCATCCGCAGGTCTGGCTAGCAGTCCGTCCCCTATAGTGAGTCGTATTA
Akr1c19	GACCTCACAAGAACAGCACAGTTTTGCAGT	TGACGGTTGTAACGGTATTCATCCGCAGGTCTGACCTCACAAGAACAGCACAGTTTTGCAGTTGGCTAGCAGTCCGTCTTTGACGAAGCCTGAC	GTCTTATCATGTGCCTTTCCTTGACGGTTGTAACGGTATTCATCCGCAGGTCTGACCTCACAAGAACAGCACAGTTTTGCAGTTGGCTAGCAGTCCGTCTTTGACGAAGCCTGACCCCTATAGTGAGTCGTATTA
Akr1c19	GGAAGACAGCCAGGGCACAAGGTGCAGGCA	ATTCATCCGCAGGTCTGGCTAGCAGTCCGTCTGGAAGACAGCCAGGGCACAAGGTGCAGGCATTTGACGAAGCCTGACTTGACGGTTGTAACGG	GTCTTATCATGTGCCTTTCCTATTCATCCGCAGGTCTGGCTAGCAGTCCGTCTGGAAGACAGCCAGGGCACAAGGTGCAGGCATTTGACGAAGCCTGACTTGACGGTTGTAACGGCCCTATAGTGAGTCGTATTA
Akr1c19	GGGGATTGCGGAGCAGGATAAACAAAATGA	GGCTAGCAGTCCGTCTTTGACGAAGCCTGACTGGGGATTGCGGAGCAGGATAAACAAAATGATTGACGGTTGTAACGGTATTCATCCGCAGGTC	GTCTTATCATGTGCCTTTCCTGGCTAGCAGTCCGTCTTTGACGAAGCCTGACTGGGGATTGCGGAGCAGGATAAACAAAATGATTGACGGTTGTAACGGTATTCATCCGCAGGTCCCCTATAGTGAGTCGTATTA
Akr1c19	GTTTGAGAATGTAAGCCTCCACTTCTGGCT	TTGACGAAGCCTGACTTGACGGTTGTAACGGTGTTTGAGAATGTAAGCCTCCACTTCTGGCTTATTCATCCGCAGGTCTGGCTAGCAGTCCGTC	GTCTTATCATGTGCCTTTCCTTTGACGAAGCCTGACTTGACGGTTGTAACGGTGTTTGAGAATGTAAGCCTCCACTTCTGGCTTATTCATCCGCAGGTCTGGCTAGCAGTCCGTCCCCTATAGTGAGTCGTATTA
Akr1c19	GAATCCAACAGGGAAAAGGCTAGACACTCA	TGACGGTTGTAACGGTATTCATCCGCAGGTCTGAATCCAACAGGGAAAAGGCTAGACACTCATGGCTAGCAGTCCGTCTTTGACGAAGCCTGAC	GTCTTATCATGTGCCTTTCCTTGACGGTTGTAACGGTATTCATCCGCAGGTCTGAATCCAACAGGGAAAAGGCTAGACACTCATGGCTAGCAGTCCGTCTTTGACGAAGCCTGACCCCTATAGTGAGTCGTATTA
Akr1c19	TGGGTGCCACTAGGCATAGCACAAGAAACT	ATTCATCCGCAGGTCTGGCTAGCAGTCCGTCTTGGGTGCCACTAGGCATAGCACAAGAAACTTTTGACGAAGCCTGACTTGACGGTTGTAACGG	GTCTTATCATGTGCCTTTCCTATTCATCCGCAGGTCTGGCTAGCAGTCCGTCTTGGGTGCCACTAGGCATAGCACAAGAAACTTTTGACGAAGCCTGACTTGACGGTTGTAACGGCCCTATAGTGAGTCGTATTA
Akr1c19	CTCCTGCTTGAAGCCTAACACTTGCTAATC	GGCTAGCAGTCCGTCTTTGACGAAGCCTGACTCTCCTGCTTGAAGCCTAACACTTGCTAATCTTGACGGTTGTAACGGTATTCATCCGCAGGTC	GTCTTATCATGTGCCTTTCCTGGCTAGCAGTCCGTCTTTGACGAAGCCTGACTCTCCTGCTTGAAGCCTAACACTTGCTAATCTTGACGGTTGTAACGGTATTCATCCGCAGGTCCCCTATAGTGAGTCGTATTA
Akr1c19	CCGGGTAGAAGAATGGTTTCAGCAGTTAGG	TTGACGAAGCCTGACTTGACGGTTGTAACGGTCCGGGTAGAAGAATGGTTTCAGCAGTTAGGTATTCATCCGCAGGTCTGGCTAGCAGTCCGTC	GTCTTATCATGTGCCTTTCCTTTGACGAAGCCTGACTTGACGGTTGTAACGGTCCGGGTAGAAGAATGGTTTCAGCAGTTAGGTATTCATCCGCAGGTCTGGCTAGCAGTCCGTCCCCTATAGTGAGTCGTATTA
Alas2	ATAGCTGCTGCCACCATCCTGAGCCCAAAG	CGCGGTGTTCAGGATTGGGCCAGCGCAATAATATAGCTGCTGCCACCATCCTGAGCCCAAAGTCCCTCGTACGCCTATTTGCGTACGACAATGT	GTCTTATCATGTGCCTTTCCTCGCGGTGTTCAGGATTGGGCCAGCGCAATAATATAGCTGCTGCCACCATCCTGAGCCCAAAGTCCCTCGTACGCCTATTTGCGTACGACAATGTCCCTATAGTGAGTCGTATTA
Alas2	CCTGAGAGAGCACTGGACAGGACCGTAGCA	GGGCCAGCGCAATAATCCCTCGTACGCCTATTCCTGAGAGAGCACTGGACAGGACCGTAGCATTGCGTACGACAATGTTCGCGGTGTTCAGGAT	GTCTTATCATGTGCCTTTCCTGGGCCAGCGCAATAATCCCTCGTACGCCTATTCCTGAGAGAGCACTGGACAGGACCGTAGCATTGCGTACGACAATGTTCGCGGTGTTCAGGATCCCTATAGTGAGTCGTATTA
Alas2	TTTAGCCACTTTGCCCAGGAGGCCTGTGGG	CCCTCGTACGCCTATTTGCGTACGACAATGTTTTTAGCCACTTTGCCCAGGAGGCCTGTGGGTCGCGGTGTTCAGGATTGGGCCAGCGCAATAA	GTCTTATCATGTGCCTTTCCTCCCTCGTACGCCTATTTGCGTACGACAATGTTTTTAGCCACTTTGCCCAGGAGGCCTGTGGGTCGCGGTGTTCAGGATTGGGCCAGCGCAATAACCCTATAGTGAGTCGTATTA
Alas2	GGCAGCGTCCAATACTAAATAGGAACTGGT	TGCGTACGACAATGTTCGCGGTGTTCAGGATTGGCAGCGTCCAATACTAAATAGGAACTGGTTGGGCCAGCGCAATAATCCCTCGTACGCCTAT	GTCTTATCATGTGCCTTTCCTTGCGTACGACAATGTTCGCGGTGTTCAGGATTGGCAGCGTCCAATACTAAATAGGAACTGGTTGGGCCAGCGCAATAATCCCTCGTACGCCTATCCCTATAGTGAGTCGTATTA
Alas2	AGAACAGGTTGGTCCTTGAGTGGCCAGGAT	CGCGGTGTTCAGGATTGGGCCAGCGCAATAATAGAACAGGTTGGTCCTTGAGTGGCCAGGATTCCCTCGTACGCCTATTTGCGTACGACAATGT	GTCTTATCATGTGCCTTTCCTCGCGGTGTTCAGGATTGGGCCAGCGCAATAATAGAACAGGTTGGTCCTTGAGTGGCCAGGATTCCCTCGTACGCCTATTTGCGTACGACAATGTCCCTATAGTGAGTCGTATTA
Alas2	CCTCCAGCCTTGGTTGCCTTAAGATGGATT	GGGCCAGCGCAATAATCCCTCGTACGCCTATTCCTCCAGCCTTGGTTGCCTTAAGATGGATTTTGCGTACGACAATGTTCGCGGTGTTCAGGAT	GTCTTATCATGTGCCTTTCCTGGGCCAGCGCAATAATCCCTCGTACGCCTATTCCTCCAGCCTTGGTTGCCTTAAGATGGATTTTGCGTACGACAATGTTCGCGGTGTTCAGGATCCCTATAGTGAGTCGTATTA
Alas2	CTGCACAATCTTGCTCTTCCTGTCTTGGAG	CCCTCGTACGCCTATTTGCGTACGACAATGTTCTGCACAATCTTGCTCTTCCTGTCTTGGAGTCGCGGTGTTCAGGATTGGGCCAGCGCAATAA	GTCTTATCATGTGCCTTTCCTCCCTCGTACGCCTATTTGCGTACGACAATGTTCTGCACAATCTTGCTCTTCCTGTCTTGGAGTCGCGGTGTTCAGGATTGGGCCAGCGCAATAACCCTATAGTGAGTCGTATTA
Alas2	TTGACATCCTCTTGAACTTCTGGAGCTGCC	TGCGTACGACAATGTTCGCGGTGTTCAGGATTTTGACATCCTCTTGAACTTCTGGAGCTGCCTGGGCCAGCGCAATAATCCCTCGTACGCCTAT	GTCTTATCATGTGCCTTTCCTTGCGTACGACAATGTTCGCGGTGTTCAGGATTTTGACATCCTCTTGAACTTCTGGAGCTGCCTGGGCCAGCGCAATAATCCCTCGTACGCCTATCCCTATAGTGAGTCGTATTA
Alas2	TCGGGTGGTTGAATCCATGGTGCTCAGCAG	CGCGGTGTTCAGGATTGGGCCAGCGCAATAATTCGGGTGGTTGAATCCATGGTGCTCAGCAGTCCCTCGTACGCCTATTTGCGTACGACAATGT	GTCTTATCATGTGCCTTTCCTCGCGGTGTTCAGGATTGGGCCAGCGCAATAATTCGGGTGGTTGAATCCATGGTGCTCAGCAGTCCCTCGTACGCCTATTTGCGTACGACAATGTCCCTATAGTGAGTCGTATTA
Alas2	TCTGGCTCCTGGAAACTAGGAAATGAATGG	GGGCCAGCGCAATAATCCCTCGTACGCCTATTTCTGGCTCCTGGAAACTAGGAAATGAATGGTTGCGTACGACAATGTTCGCGGTGTTCAGGAT	GTCTTATCATGTGCCTTTCCTGGGCCAGCGCAATAATCCCTCGTACGCCTATTTCTGGCTCCTGGAAACTAGGAAATGAATGGTTGCGTACGACAATGTTCGCGGTGTTCAGGATCCCTATAGTGAGTCGTATTA
Alas2	GAATCAGGTGGGGAACTGCCCCTTCAGTCT	CCCTCGTACGCCTATTTGCGTACGACAATGTTGAATCAGGTGGGGAACTGCCCCTTCAGTCTTCGCGGTGTTCAGGATTGGGCCAGCGCAATAA	GTCTTATCATGTGCCTTTCCTCCCTCGTACGCCTATTTGCGTACGACAATGTTGAATCAGGTGGGGAACTGCCCCTTCAGTCTTCGCGGTGTTCAGGATTGGGCCAGCGCAATAACCCTATAGTGAGTCGTATTA
Alas2	GGTCCTGTTTCTTCTCCATGATCTTGTCTC	TGCGTACGACAATGTTCGCGGTGTTCAGGATTGGTCCTGTTTCTTCTCCATGATCTTGTCTCTGGGCCAGCGCAATAATCCCTCGTACGCCTAT	GTCTTATCATGTGCCTTTCCTTGCGTACGACAATGTTCGCGGTGTTCAGGATTGGTCCTGTTTCTTCTCCATGATCTTGTCTCTGGGCCAGCGCAATAATCCCTCGTACGCCTATCCCTATAGTGAGTCGTATTA
Alas2	ACGATTCACAGTCTTGAACACACGGTAGGT	CGCGGTGTTCAGGATTGGGCCAGCGCAATAATACGATTCACAGTCTTGAACACACGGTAGGTTCCCTCGTACGCCTATTTGCGTACGACAATGT	GTCTTATCATGTGCCTTTCCTCGCGGTGTTCAGGATTGGGCCAGCGCAATAATACGATTCACAGTCTTGAACACACGGTAGGTTCCCTCGTACGCCTATTTGCGTACGACAATGTCCCTATAGTGAGTCGTATTA
Alas2	AAGTGTTGGGCAAAGGGGTAGGCATTAGCC	GGGCCAGCGCAATAATCCCTCGTACGCCTATTAAGTGTTGGGCAAAGGGGTAGGCATTAGCCTTGCGTACGACAATGTTCGCGGTGTTCAGGAT	GTCTTATCATGTGCCTTTCCTGGGCCAGCGCAATAATCCCTCGTACGCCTATTAAGTGTTGGGCAAAGGGGTAGGCATTAGCCTTGCGTACGACAATGTTCGCGGTGTTCAGGATCCCTATAGTGAGTCGTATTA
Alas2	AAACATCCTTTGATGCCATAGATGCCTCGG	CCCTCGTACGCCTATTTGCGTACGACAATGTTAAACATCCTTTGATGCCATAGATGCCTCGGTCGCGGTGTTCAGGATTGGGCCAGCGCAATAA	GTCTTATCATGTGCCTTTCCTCCCTCGTACGCCTATTTGCGTACGACAATGTTAAACATCCTTTGATGCCATAGATGCCTCGGTCGCGGTGTTCAGGATTGGGCCAGCGCAATAACCCTATAGTGAGTCGTATTA
Alas2	GAGGGTGTCTGCTTATGCCCAAATAGTCAT	TGCGTACGACAATGTTCGCGGTGTTCAGGATTGAGGGTGTCTGCTTATGCCCAAATAGTCATTGGGCCAGCGCAATAATCCCTCGTACGCCTAT	GTCTTATCATGTGCCTTTCCTTGCGTACGACAATGTTCGCGGTGTTCAGGATTGAGGGTGTCTGCTTATGCCCAAATAGTCATTGGGCCAGCGCAATAATCCCTCGTACGCCTATCCCTATAGTGAGTCGTATTA
Alas2	CAGCTCCAGCTCCATGATTCTTCAGGGTCT	CGCGGTGTTCAGGATTGGGCCAGCGCAATAATCAGCTCCAGCTCCATGATTCTTCAGGGTCTTCCCTCGTACGCCTATTTGCGTACGACAATGT	GTCTTATCATGTGCCTTTCCTCGCGGTGTTCAGGATTGGGCCAGCGCAATAATCAGCTCCAGCTCCATGATTCTTCAGGGTCTTCCCTCGTACGCCTATTTGCGTACGACAATGTCCCTATAGTGAGTCGTATTA
Alas2	CTTGCTGGTACCTGAGATATTGCGAGTGCC	GGGCCAGCGCAATAATCCCTCGTACGCCTATTCTTGCTGGTACCTGAGATATTGCGAGTGCCTTGCGTACGACAATGTTCGCGGTGTTCAGGAT	GTCTTATCATGTGCCTTTCCTGGGCCAGCGCAATAATCCCTCGTACGCCTATTCTTGCTGGTACCTGAGATATTGCGAGTGCCTTGCGTACGACAATGTTCGCGGTGTTCAGGATCCCTATAGTGAGTCGTATTA
Alas2	TCAGCCAGCTCCTGTTCAAGCTCCACATGA	CCCTCGTACGCCTATTTGCGTACGACAATGTTTCAGCCAGCTCCTGTTCAAGCTCCACATGATCGCGGTGTTCAGGATTGGGCCAGCGCAATAA	GTCTTATCATGTGCCTTTCCTCCCTCGTACGCCTATTTGCGTACGACAATGTTTCAGCCAGCTCCTGTTCAAGCTCCACATGATCGCGGTGTTCAGGATTGGGCCAGCGCAATAACCCTATAGTGAGTCGTATTA
Alas2	AGAAGAGCAGAGCTGAGTCTTTCTGGTGTA	TGCGTACGACAATGTTCGCGGTGTTCAGGATTAGAAGAGCAGAGCTGAGTCTTTCTGGTGTATGGGCCAGCGCAATAATCCCTCGTACGCCTAT	GTCTTATCATGTGCCTTTCCTTGCGTACGACAATGTTCGCGGTGTTCAGGATTAGAAGAGCAGAGCTGAGTCTTTCTGGTGTATGGGCCAGCGCAATAATCCCTCGTACGCCTATCCCTATAGTGAGTCGTATTA
Alas2	GCCAGTGTAAAGAGAGTAGAATCATTGGCC	CGCGGTGTTCAGGATTGGGCCAGCGCAATAATGCCAGTGTAAAGAGAGTAGAATCATTGGCCTCCCTCGTACGCCTATTTGCGTACGACAATGT	GTCTTATCATGTGCCTTTCCTCGCGGTGTTCAGGATTGGGCCAGCGCAATAATGCCAGTGTAAAGAGAGTAGAATCATTGGCCTCCCTCGTACGCCTATTTGCGTACGACAATGTCCCTATAGTGAGTCGTATTA
Alas2	CATGATTGCCTGCATCTGAGTAGATCTCAC	GGGCCAGCGCAATAATCCCTCGTACGCCTATTCATGATTGCCTGCATCTGAGTAGATCTCACTTGCGTACGACAATGTTCGCGGTGTTCAGGAT	GTCTTATCATGTGCCTTTCCTGGGCCAGCGCAATAATCCCTCGTACGCCTATTCATGATTGCCTGCATCTGAGTAGATCTCACTTGCGTACGACAATGTTCGCGGTGTTCAGGATCCCTATAGTGAGTCGTATTA
Alas2	ACCACTGTTGCGAATGCCTTGGATCATGGA	CCCTCGTACGCCTATTTGCGTACGACAATGTTACCACTGTTGCGAATGCCTTGGATCATGGATCGCGGTGTTCAGGATTGGGCCAGCGCAATAA	GTCTTATCATGTGCCTTTCCTCCCTCGTACGCCTATTTGCGTACGACAATGTTACCACTGTTGCGAATGCCTTGGATCATGGATCGCGGTGTTCAGGATTGGGCCAGCGCAATAACCCTATAGTGAGTCGTATTA
Alas2	GGGTCATTGTGTCTGAAGACAAACTTGGCT	TGCGTACGACAATGTTCGCGGTGTTCAGGATTGGGTCATTGTGTCTGAAGACAAACTTGGCTTGGGCCAGCGCAATAATCCCTCGTACGCCTAT	GTCTTATCATGTGCCTTTCCTTGCGTACGACAATGTTCGCGGTGTTCAGGATTGGGTCATTGTGTCTGAAGACAAACTTGGCTTGGGCCAGCGCAATAATCCCTCGTACGCCTATCCCTATAGTGAGTCGTATTA
Alas2	CAGACTTCTCGAGAAGTTTCTTCAGGTGGC	CGCGGTGTTCAGGATTGGGCCAGCGCAATAATCAGACTTCTCGAGAAGTTTCTTCAGGTGGCTCCCTCGTACGCCTATTTGCGTACGACAATGT	GTCTTATCATGTGCCTTTCCTCGCGGTGTTCAGGATTGGGCCAGCGCAATAATCAGACTTCTCGAGAAGTTTCTTCAGGTGGCTCCCTCGTACGCCTATTTGCGTACGACAATGTCCCTATAGTGAGTCGTATTA
Alas2	ATCACACAATTCCTCCAGAGGACAGATGGC	GGGCCAGCGCAATAATCCCTCGTACGCCTATTATCACACAATTCCTCCAGAGGACAGATGGCTTGCGTACGACAATGTTCGCGGTGTTCAGGAT	GTCTTATCATGTGCCTTTCCTGGGCCAGCGCAATAATCCCTCGTACGCCTATTATCACACAATTCCTCCAGAGGACAGATGGCTTGCGTACGACAATGTTCGCGGTGTTCAGGATCCCTATAGTGAGTCGTATTA
Alas2	ACGAAGGTCAGGGCTCCATACTGGTGGGCC	CCCTCGTACGCCTATTTGCGTACGACAATGTTACGAAGGTCAGGGCTCCATACTGGTGGGCCTCGCGGTGTTCAGGATTGGGCCAGCGCAATAA	GTCTTATCATGTGCCTTTCCTCCCTCGTACGCCTATTTGCGTACGACAATGTTACGAAGGTCAGGGCTCCATACTGGTGGGCCTCGCGGTGTTCAGGATTGGGCCAGCGCAATAACCCTATAGTGAGTCGTATTA
Alas2	CTCCATACAGTCCTACAGCATGGACTTCAT	TGCGTACGACAATGTTCGCGGTGTTCAGGATTCTCCATACAGTCCTACAGCATGGACTTCATTGGGCCAGCGCAATAATCCCTCGTACGCCTAT	GTCTTATCATGTGCCTTTCCTTGCGTACGACAATGTTCGCGGTGTTCAGGATTCTCCATACAGTCCTACAGCATGGACTTCATTGGGCCAGCGCAATAATCCCTCGTACGCCTATCCCTATAGTGAGTCGTATTA
Alas2	TTCCATCACGCTCCCCGATACCTGCACCCC	CGCGGTGTTCAGGATTGGGCCAGCGCAATAATTTCCATCACGCTCCCCGATACCTGCACCCCTCCCTCGTACGCCTATTTGCGTACGACAATGT	GTCTTATCATGTGCCTTTCCTCGCGGTGTTCAGGATTGGGCCAGCGCAATAATTTCCATCACGCTCCCCGATACCTGCACCCCTCCCTCGTACGCCTATTTGCGTACGACAATGTCCCTATAGTGAGTCGTATTA
Alas2	GAGTTCCAGAGATGATGTCAAGCTTGTGCA	GGGCCAGCGCAATAATCCCTCGTACGCCTATTGAGTTCCAGAGATGATGTCAAGCTTGTGCATTGCGTACGACAATGTTCGCGGTGTTCAGGAT	GTCTTATCATGTGCCTTTCCTGGGCCAGCGCAATAATCCCTCGTACGCCTATTGAGTTCCAGAGATGATGTCAAGCTTGTGCATTGCGTACGACAATGTTCGCGGTGTTCAGGATCCCTATAGTGAGTCGTATTA
Alas2	TATATAGCCACCGACGCAACCAAAGGCCTT	CCCTCGTACGCCTATTTGCGTACGACAATGTTTATATAGCCACCGACGCAACCAAAGGCCTTTCGCGGTGTTCAGGATTGGGCCAGCGCAATAA	GTCTTATCATGTGCCTTTCCTCCCTCGTACGCCTATTTGCGTACGACAATGTTTATATAGCCACCGACGCAACCAAAGGCCTTTCGCGGTGTTCAGGATTGGGCCAGCGCAATAACCCTATAGTGAGTCGTATTA
Alas2	AAGTGGTAAAGATGAAGCCTGCAGCGTAGG	TGCGTACGACAATGTTCGCGGTGTTCAGGATTAAGTGGTAAAGATGAAGCCTGCAGCGTAGGTGGGCCAGCGCAATAATCCCTCGTACGCCTAT	GTCTTATCATGTGCCTTTCCTTGCGTACGACAATGTTCGCGGTGTTCAGGATTAAGTGGTAAAGATGAAGCCTGCAGCGTAGGTGGGCCAGCGCAATAATCCCTCGTACGCCTATCCCTATAGTGAGTCGTATTA
Alas2	TAGAGCCCCAGAGAGCACCATGGGAGGCAG	CGCGGTGTTCAGGATTGGGCCAGCGCAATAATTAGAGCCCCAGAGAGCACCATGGGAGGCAGTCCCTCGTACGCCTATTTGCGTACGACAATGT	GTCTTATCATGTGCCTTTCCTCGCGGTGTTCAGGATTGGGCCAGCGCAATAATTAGAGCCCCAGAGAGCACCATGGGAGGCAGTCCCTCGTACGCCTATTTGCGTACGACAATGTCCCTATAGTGAGTCGTATTA
Alas2	CCCTCCTCTCCCTTGAGTAGGCGCACAGAT	GGGCCAGCGCAATAATCCCTCGTACGCCTATTCCCTCCTCTCCCTTGAGTAGGCGCACAGATTTGCGTACGACAATGTTCGCGGTGTTCAGGAT	GTCTTATCATGTGCCTTTCCTGGGCCAGCGCAATAATCCCTCGTACGCCTATTCCCTCCTCTCCCTTGAGTAGGCGCACAGATTTGCGTACGACAATGTTCGCGGTGTTCAGGATCCCTATAGTGAGTCGTATTA
Alas2	TTGACATTGCGCTGGTGTGCCCGCCTCAGG	CCCTCGTACGCCTATTTGCGTACGACAATGTTTTGACATTGCGCTGGTGTGCCCGCCTCAGGTCGCGGTGTTCAGGATTGGGCCAGCGCAATAA	GTCTTATCATGTGCCTTTCCTCCCTCGTACGCCTATTTGCGTACGACAATGTTTTGACATTGCGCTGGTGTGCCCGCCTCAGGTCGCGGTGTTCAGGATTGGGCCAGCGCAATAACCCTATAGTGAGTCGTATTA
Alas2	AGCCCCTGTCCATTAGCAGCTGGCGCATGT	TGCGTACGACAATGTTCGCGGTGTTCAGGATTAGCCCCTGTCCATTAGCAGCTGGCGCATGTTGGGCCAGCGCAATAATCCCTCGTACGCCTAT	GTCTTATCATGTGCCTTTCCTTGCGTACGACAATGTTCGCGGTGTTCAGGATTAGCCCCTGTCCATTAGCAGCTGGCGCATGTTGGGCCAGCGCAATAATCCCTCGTACGCCTATCCCTATAGTGAGTCGTATTA
Alas2	GATGATGTGGCTGGGACAGGGGATAACAGG	CGCGGTGTTCAGGATTGGGCCAGCGCAATAATGATGATGTGGCTGGGACAGGGGATAACAGGTCCCTCGTACGCCTATTTGCGTACGACAATGT	GTCTTATCATGTGCCTTTCCTCGCGGTGTTCAGGATTGGGCCAGCGCAATAATGATGATGTGGCTGGGACAGGGGATAACAGGTCCCTCGTACGCCTATTTGCGTACGACAATGTCCCTATAGTGAGTCGTATTA
Alas2	CAGATCTTGCTGTTGAGTGCTGCATTACCC	GGGCCAGCGCAATAATCCCTCGTACGCCTATTCAGATCTTGCTGTTGAGTGCTGCATTACCCTTGCGTACGACAATGTTCGCGGTGTTCAGGAT	GTCTTATCATGTGCCTTTCCTGGGCCAGCGCAATAATCCCTCGTACGCCTATTCAGATCTTGCTGTTGAGTGCTGCATTACCCTTGCGTACGACAATGTTCGCGGTGTTCAGGATCCCTATAGTGAGTCGTATTA
Alas2	CATAGATGCTGTGCTTGGAGAGCAGAAGAT	CCCTCGTACGCCTATTTGCGTACGACAATGTTCATAGATGCTGTGCTTGGAGAGCAGAAGATTCGCGGTGTTCAGGATTGGGCCAGCGCAATAA	GTCTTATCATGTGCCTTTCCTCCCTCGTACGCCTATTTGCGTACGACAATGTTCATAGATGCTGTGCTTGGAGAGCAGAAGATTCGCGGTGTTCAGGATTGGGCCAGCGCAATAACCCTATAGTGAGTCGTATTA
Alas2	ACGAGGCACAGTTGGGTAGTTGATGGCCTG	TGCGTACGACAATGTTCGCGGTGTTCAGGATTACGAGGCACAGTTGGGTAGTTGATGGCCTGTGGGCCAGCGCAATAATCCCTCGTACGCCTAT	GTCTTATCATGTGCCTTTCCTTGCGTACGACAATGTTCGCGGTGTTCAGGATTACGAGGCACAGTTGGGTAGTTGATGGCCTGTGGGCCAGCGCAATAATCCCTCGTACGCCTATCCCTATAGTGAGTCGTATTA
Alas2	GTTTTCCATCATCTGAGGGCTGTGGTGGGG	CGCGGTGTTCAGGATTGGGCCAGCGCAATAATGTTTTCCATCATCTGAGGGCTGTGGTGGGGTCCCTCGTACGCCTATTTGCGTACGACAATGT	GTCTTATCATGTGCCTTTCCTCGCGGTGTTCAGGATTGGGCCAGCGCAATAATGTTTTCCATCATCTGAGGGCTGTGGTGGGGTCCCTCGTACGCCTATTTGCGTACGACAATGTCCCTATAGTGAGTCGTATTA
Alas2	ATCTTGGAGGGGCAGCCCCACCTCAGTCCA	GGGCCAGCGCAATAATCCCTCGTACGCCTATTATCTTGGAGGGGCAGCCCCACCTCAGTCCATTGCGTACGACAATGTTCGCGGTGTTCAGGAT	GTCTTATCATGTGCCTTTCCTGGGCCAGCGCAATAATCCCTCGTACGCCTATTATCTTGGAGGGGCAGCCCCACCTCAGTCCATTGCGTACGACAATGTTCGCGGTGTTCAGGATCCCTATAGTGAGTCGTATTA
Alas2	CGATGACAGAAGTTGCATGCAGCCACAGAC	CCCTCGTACGCCTATTTGCGTACGACAATGTTCGATGACAGAAGTTGCATGCAGCCACAGACTCGCGGTGTTCAGGATTGGGCCAGCGCAATAA	GTCTTATCATGTGCCTTTCCTCCCTCGTACGCCTATTTGCGTACGACAATGTTCGATGACAGAAGTTGCATGCAGCCACAGACTCGCGGTGTTCAGGATTGGGCCAGCGCAATAACCCTATAGTGAGTCGTATTA
Alas2	CCCACTCGCTCATAAGTTCAAAGTGCACAG	TGCGTACGACAATGTTCGCGGTGTTCAGGATTCCCACTCGCTCATAAGTTCAAAGTGCACAGTGGGCCAGCGCAATAATCCCTCGTACGCCTAT	GTCTTATCATGTGCCTTTCCTTGCGTACGACAATGTTCGCGGTGTTCAGGATTCCCACTCGCTCATAAGTTCAAAGTGCACAGTGGGCCAGCGCAATAATCCCTCGTACGCCTATCCCTATAGTGAGTCGTATTA
Alas2	TTGGGGTCCCATGTTCCCAAAGTAGGATCG	CGCGGTGTTCAGGATTGGGCCAGCGCAATAATTTGGGGTCCCATGTTCCCAAAGTAGGATCGTCCCTCGTACGCCTATTTGCGTACGACAATGT	GTCTTATCATGTGCCTTTCCTCGCGGTGTTCAGGATTGGGCCAGCGCAATAATTTGGGGTCCCATGTTCCCAAAGTAGGATCGTCCCTCGTACGCCTATTTGCGTACGACAATGTCCCTATAGTGAGTCGTATTA
Alas2	CAGCTGGCTCCTTAAGCATAGGTGGTAACA	GGGCCAGCGCAATAATCCCTCGTACGCCTATTCAGCTGGCTCCTTAAGCATAGGTGGTAACATTGCGTACGACAATGTTCGCGGTGTTCAGGAT	GTCTTATCATGTGCCTTTCCTGGGCCAGCGCAATAATCCCTCGTACGCCTATTCAGCTGGCTCCTTAAGCATAGGTGGTAACATTGCGTACGACAATGTTCGCGGTGTTCAGGATCCCTATAGTGAGTCGTATTA
Alas2	AAGCAGAGAGCAGGAGGAAGCCCAGCCCCA	CCCTCGTACGCCTATTTGCGTACGACAATGTTAAGCAGAGAGCAGGAGGAAGCCCAGCCCCATCGCGGTGTTCAGGATTGGGCCAGCGCAATAA	GTCTTATCATGTGCCTTTCCTCCCTCGTACGCCTATTTGCGTACGACAATGTTAAGCAGAGAGCAGGAGGAAGCCCAGCCCCATCGCGGTGTTCAGGATTGGGCCAGCGCAATAACCCTATAGTGAGTCGTATTA
Alas2	TTCAGAATCAAGTCAGCCAGAAGCACACAG	TGCGTACGACAATGTTCGCGGTGTTCAGGATTTTCAGAATCAAGTCAGCCAGAAGCACACAGTGGGCCAGCGCAATAATCCCTCGTACGCCTAT	GTCTTATCATGTGCCTTTCCTTGCGTACGACAATGTTCGCGGTGTTCAGGATTTTCAGAATCAAGTCAGCCAGAAGCACACAGTGGGCCAGCGCAATAATCCCTCGTACGCCTATCCCTATAGTGAGTCGTATTA
Aldh1a2	ATGGCGATCTCGCTGGAAGTCATGGGCGGC	GCGGTGATTGCACCATGTCCCGGCGTATCAATATGGCGATCTCGCTGGAAGTCATGGGCGGCTTAGAATTCGCGGCCATAATCAGGATACGGCG	GTCTTATCATGTGCCTTTCCTGCGGTGATTGCACCATGTCCCGGCGTATCAATATGGCGATCTCGCTGGAAGTCATGGGCGGCTTAGAATTCGCGGCCATAATCAGGATACGGCGCCCTATAGTGAGTCGTATTA
Aldh1a2	ACTTGATCTCGAGGTTGGGCGTGGGCGACG	GTCCCGGCGTATCAATTAGAATTCGCGGCCATACTTGATCTCGAGGTTGGGCGTGGGCGACGTAATCAGGATACGGCGTGCGGTGATTGCACCA	GTCTTATCATGTGCCTTTCCTGTCCCGGCGTATCAATTAGAATTCGCGGCCATACTTGATCTCGAGGTTGGGCGTGGGCGACGTAATCAGGATACGGCGTGCGGTGATTGCACCACCCTATAGTGAGTCGTATTA
Aldh1a2	CCTGTGGCTGGATTACAGACAGGGAACACT	TAGAATTCGCGGCCATAATCAGGATACGGCGTCCTGTGGCTGGATTACAGACAGGGAACACTTGCGGTGATTGCACCATGTCCCGGCGTATCAA	GTCTTATCATGTGCCTTTCCTTAGAATTCGCGGCCATAATCAGGATACGGCGTCCTGTGGCTGGATTACAGACAGGGAACACTTGCGGTGATTGCACCATGTCCCGGCGTATCAACCCTATAGTGAGTCGTATTA
Aldh1a2	CGGGCTGCTTGCACTGCCTTGTCTATATCC	AATCAGGATACGGCGTGCGGTGATTGCACCATCGGGCTGCTTGCACTGCCTTGTCTATATCCTGTCCCGGCGTATCAATTAGAATTCGCGGCCA	GTCTTATCATGTGCCTTTCCTAATCAGGATACGGCGTGCGGTGATTGCACCATCGGGCTGCTTGCACTGCCTTGTCTATATCCTGTCCCGGCGTATCAATTAGAATTCGCGGCCACCCTATAGTGAGTCGTATTA
Aldh1a2	TTCTCCACACAGAACCAAGAGAGAAGGCAA	GCGGTGATTGCACCATGTCCCGGCGTATCAATTTCTCCACACAGAACCAAGAGAGAAGGCAATTAGAATTCGCGGCCATAATCAGGATACGGCG	GTCTTATCATGTGCCTTTCCTGCGGTGATTGCACCATGTCCCGGCGTATCAATTTCTCCACACAGAACCAAGAGAGAAGGCAATTAGAATTCGCGGCCATAATCAGGATACGGCGCCCTATAGTGAGTCGTATTA
Aldh1a2	CAACAGACGTCCTCTTTCAGACGCATCCAT	GTCCCGGCGTATCAATTAGAATTCGCGGCCATCAACAGACGTCCTCTTTCAGACGCATCCATTAATCAGGATACGGCGTGCGGTGATTGCACCA	GTCTTATCATGTGCCTTTCCTGTCCCGGCGTATCAATTAGAATTCGCGGCCATCAACAGACGTCCTCTTTCAGACGCATCCATTAATCAGGATACGGCGTGCGGTGATTGCACCACCCTATAGTGAGTCGTATTA
Aldh1a2	CTGTCCCGTTCCACCAAGTCTGCAAGCTTG	TAGAATTCGCGGCCATAATCAGGATACGGCGTCTGTCCCGTTCCACCAAGTCTGCAAGCTTGTGCGGTGATTGCACCATGTCCCGGCGTATCAA	GTCTTATCATGTGCCTTTCCTTAGAATTCGCGGCCATAATCAGGATACGGCGTCTGTCCCGTTCCACCAAGTCTGCAAGCTTGTGCGGTGATTGCACCATGTCCCGGCGTATCAACCCTATAGTGAGTCGTATTA
Aldh1a2	GAATGGCTTACCGCCATTTAGGGATTCCAT	AATCAGGATACGGCGTGCGGTGATTGCACCATGAATGGCTTACCGCCATTTAGGGATTCCATTGTCCCGGCGTATCAATTAGAATTCGCGGCCA	GTCTTATCATGTGCCTTTCCTAATCAGGATACGGCGTGCGGTGATTGCACCATGAATGGCTTACCGCCATTTAGGGATTCCATTGTCCCGGCGTATCAATTAGAATTCGCGGCCACCCTATAGTGAGTCGTATTA
Aldh1a2	GGGTTTTGATGACTCCCTGCAAATCGATGT	GCGGTGATTGCACCATGTCCCGGCGTATCAATGGGTTTTGATGACTCCCTGCAAATCGATGTTTAGAATTCGCGGCCATAATCAGGATACGGCG	GTCTTATCATGTGCCTTTCCTGCGGTGATTGCACCATGTCCCGGCGTATCAATGGGTTTTGATGACTCCCTGCAAATCGATGTTTAGAATTCGCGGCCATAATCAGGATACGGCGCCCTATAGTGAGTCGTATTA
Aldh1a2	CCGTGAATTTTATCAGCCCAGCCTGCATAA	GTCCCGGCGTATCAATTAGAATTCGCGGCCATCCGTGAATTTTATCAGCCCAGCCTGCATAATAATCAGGATACGGCGTGCGGTGATTGCACCA	GTCTTATCATGTGCCTTTCCTGTCCCGGCGTATCAATTAGAATTCGCGGCCATCCGTGAATTTTATCAGCCCAGCCTGCATAATAATCAGGATACGGCGTGCGGTGATTGCACCACCCTATAGTGAGTCGTATTA
Aldh1a2	CTCCAATGGGCTCGTGTCTTGTGAAAGTAA	TAGAATTCGCGGCCATAATCAGGATACGGCGTCTCCAATGGGCTCGTGTCTTGTGAAAGTAATGCGGTGATTGCACCATGTCCCGGCGTATCAA	GTCTTATCATGTGCCTTTCCTTAGAATTCGCGGCCATAATCAGGATACGGCGTCTCCAATGGGCTCGTGTCTTGTGAAAGTAATGCGGTGATTGCACCATGTCCCGGCGTATCAACCCTATAGTGAGTCGTATTA
Aldh1a2	AGCAATTTTCCAGGTGAACATCAGCAGGGG	AATCAGGATACGGCGTGCGGTGATTGCACCATAGCAATTTTCCAGGTGAACATCAGCAGGGGTGTCCCGGCGTATCAATTAGAATTCGCGGCCA	GTCTTATCATGTGCCTTTCCTAATCAGGATACGGCGTGCGGTGATTGCACCATAGCAATTTTCCAGGTGAACATCAGCAGGGGTGTCCCGGCGTATCAATTAGAATTCGCGGCCACCCTATAGTGAGTCGTATTA
Aldh1a2	ATGACCACGGTGTTACCACAGCACAATGCG	GCGGTGATTGCACCATGTCCCGGCGTATCAATATGACCACGGTGTTACCACAGCACAATGCGTTAGAATTCGCGGCCATAATCAGGATACGGCG	GTCTTATCATGTGCCTTTCCTGCGGTGATTGCACCATGTCCCGGCGTATCAATATGACCACGGTGTTACCACAGCACAATGCGTTAGAATTCGCGGCCATAATCAGGATACGGCGCCCTATAGTGAGTCGTATTA
Aldh1a2	AGGATATTGACGACTCCGGGTGGAAAGCCA	GTCCCGGCGTATCAATTAGAATTCGCGGCCATAGGATATTGACGACTCCGGGTGGAAAGCCATAATCAGGATACGGCGTGCGGTGATTGCACCA	GTCTTATCATGTGCCTTTCCTGTCCCGGCGTATCAATTAGAATTCGCGGCCATAGGATATTGACGACTCCGGGTGGAAAGCCATAATCAGGATACGGCGTGCGGTGATTGCACCACCCTATAGTGAGTCGTATTA
Aldh1a2	TTGCTGCCCCTGCTGTTGGCCCATACCCTG	TAGAATTCGCGGCCATAATCAGGATACGGCGTTTGCTGCCCCTGCTGTTGGCCCATACCCTGTGCGGTGATTGCACCATGTCCCGGCGTATCAA	GTCTTATCATGTGCCTTTCCTTAGAATTCGCGGCCATAATCAGGATACGGCGTTTGCTGCCCCTGCTGTTGGCCCATACCCTGTGCGGTGATTGCACCATGTCCCGGCGTATCAACCCTATAGTGAGTCGTATTA
Aldh1a2	TGCAATCTTGTCTATGCCGATGTGAGAAGC	AATCAGGATACGGCGTGCGGTGATTGCACCATTGCAATCTTGTCTATGCCGATGTGAGAAGCTGTCCCGGCGTATCAATTAGAATTCGCGGCCA	GTCTTATCATGTGCCTTTCCTAATCAGGATACGGCGTGCGGTGATTGCACCATTGCAATCTTGTCTATGCCGATGTGAGAAGCTGTCCCGGCGTATCAATTAGAATTCGCGGCCACCCTATAGTGAGTCGTATTA
Aldh1a2	CTTCAGGTTACTTCTTCCAGCTGCTTCTTG	GCGGTGATTGCACCATGTCCCGGCGTATCAATCTTCAGGTTACTTCTTCCAGCTGCTTCTTGTTAGAATTCGCGGCCATAATCAGGATACGGCG	GTCTTATCATGTGCCTTTCCTGCGGTGATTGCACCATGTCCCGGCGTATCAATCTTCAGGTTACTTCTTCCAGCTGCTTCTTGTTAGAATTCGCGGCCATAATCAGGATACGGCGCCCTATAGTGAGTCGTATTA
Aldh1a2	GGGCTCTTCCCTCCGAGTTCCAGGGTCACT	GTCCCGGCGTATCAATTAGAATTCGCGGCCATGGGCTCTTCCCTCCGAGTTCCAGGGTCACTTAATCAGGATACGGCGTGCGGTGATTGCACCA	GTCTTATCATGTGCCTTTCCTGTCCCGGCGTATCAATTAGAATTCGCGGCCATGGGCTCTTCCCTCCGAGTTCCAGGGTCACTTAATCAGGATACGGCGTGCGGTGATTGCACCACCCTATAGTGAGTCGTATTA
Aldh1a2	ACCCTGGTGAGCCTGCTCCACAGCGTAGTC	TAGAATTCGCGGCCATAATCAGGATACGGCGTACCCTGGTGAGCCTGCTCCACAGCGTAGTCTGCGGTGATTGCACCATGTCCCGGCGTATCAA	GTCTTATCATGTGCCTTTCCTTAGAATTCGCGGCCATAATCAGGATACGGCGTACCCTGGTGAGCCTGCTCCACAGCGTAGTCTGCGGTGATTGCACCATGTCCCGGCGTATCAACCCTATAGTGAGTCGTATTA
Aldh1a2	AGATGGATTCTTCCACAAAGATGCGAGACC	AATCAGGATACGGCGTGCGGTGATTGCACCATAGATGGATTCTTCCACAAAGATGCGAGACCTGTCCCGGCGTATCAATTAGAATTCGCGGCCA	GTCTTATCATGTGCCTTTCCTAATCAGGATACGGCGTGCGGTGATTGCACCATAGATGGATTCTTCCACAAAGATGCGAGACCTGTCCCGGCGTATCAATTAGAATTCGCGGCCACCCTATAGTGAGTCGTATTA
Aldh1a2	CTCTTGGCCCTTTCCACACTTCTTTTCACA	GCGGTGATTGCACCATGTCCCGGCGTATCAATCTCTTGGCCCTTTCCACACTTCTTTTCACATTAGAATTCGCGGCCATAATCAGGATACGGCG	GTCTTATCATGTGCCTTTCCTGCGGTGATTGCACCATGTCCCGGCGTATCAATCTCTTGGCCCTTTCCACACTTCTTTTCACATTAGAATTCGCGGCCATAATCAGGATACGGCGCCCTATAGTGAGTCGTATTA
Aldh1a2	TTGTGGGATCAAAGGGGCTCCCCACAATGC	GTCCCGGCGTATCAATTAGAATTCGCGGCCATTTGTGGGATCAAAGGGGCTCCCCACAATGCTAATCAGGATACGGCGTGCGGTGATTGCACCA	GTCTTATCATGTGCCTTTCCTGTCCCGGCGTATCAATTAGAATTCGCGGCCATTTGTGGGATCAAAGGGGCTCCCCACAATGCTAATCAGGATACGGCGTGCGGTGATTGCACCACCCTATAGTGAGTCGTATTA
Aldh1a2	GCTCTGGATAAGCTCCAGGACTTTGTTGTA	TAGAATTCGCGGCCATAATCAGGATACGGCGTGCTCTGGATAAGCTCCAGGACTTTGTTGTATGCGGTGATTGCACCATGTCCCGGCGTATCAA	GTCTTATCATGTGCCTTTCCTTAGAATTCGCGGCCATAATCAGGATACGGCGTGCTCTGGATAAGCTCCAGGACTTTGTTGTATGCGGTGATTGCACCATGTCCCGGCGTATCAACCCTATAGTGAGTCGTATTA
Aldh1a2	TCCCAGCCCTTTGCCTCCGCACTCCAGCTT	AATCAGGATACGGCGTGCGGTGATTGCACCATTCCCAGCCCTTTGCCTCCGCACTCCAGCTTTGTCCCGGCGTATCAATTAGAATTCGCGGCCA	GTCTTATCATGTGCCTTTCCTAATCAGGATACGGCGTGCGGTGATTGCACCATTCCCAGCCCTTTGCCTCCGCACTCCAGCTTTGTCCCGGCGTATCAATTAGAATTCGCGGCCACCCTATAGTGAGTCGTATTA
Aldh1a2	AACACGGTGGGCTCAATGAAGAAGCCCTTC	GCGGTGATTGCACCATGTCCCGGCGTATCAATAACACGGTGGGCTCAATGAAGAAGCCCTTCTTAGAATTCGCGGCCATAATCAGGATACGGCG	GTCTTATCATGTGCCTTTCCTGCGGTGATTGCACCATGTCCCGGCGTATCAATAACACGGTGGGCTCAATGAAGAAGCCCTTCTTAGAATTCGCGGCCATAATCAGGATACGGCGCCCTATAGTGAGTCGTATTA
Aldh1a2	TGGCAATCCGCATGTCATCAGTGACGTTGG	GTCCCGGCGTATCAATTAGAATTCGCGGCCATTGGCAATCCGCATGTCATCAGTGACGTTGGTAATCAGGATACGGCGTGCGGTGATTGCACCA	GTCTTATCATGTGCCTTTCCTGTCCCGGCGTATCAATTAGAATTCGCGGCCATTGGCAATCCGCATGTCATCAGTGACGTTGGTAATCAGGATACGGCGTGCGGTGATTGCACCACCCTATAGTGAGTCGTATTA
Aldh1a2	GACAGCTGCTACAAGTCCAAAGTCTGAGTT	TAGAATTCGCGGCCATAATCAGGATACGGCGTGACAGCTGCTACAAGTCCAAAGTCTGAGTTTGCGGTGATTGCACCATGTCCCGGCGTATCAA	GTCTTATCATGTGCCTTTCCTTAGAATTCGCGGCCATAATCAGGATACGGCGTGACAGCTGCTACAAGTCCAAAGTCTGAGTTTGCGGTGATTGCACCATGTCCCGGCGTATCAACCCTATAGTGAGTCGTATTA
Aldh1a2	GAGGATACCATGAGAGCCTTGTTGATGTCA	AATCAGGATACGGCGTGCGGTGATTGCACCATGAGGATACCATGAGAGCCTTGTTGATGTCATGTCCCGGCGTATCAATTAGAATTCGCGGCCA	GTCTTATCATGTGCCTTTCCTAATCAGGATACGGCGTGCGGTGATTGCACCATGAGGATACCATGAGAGCCTTGTTGATGTCATGTCCCGGCGTATCAATTAGAATTCGCGGCCACCCTATAGTGAGTCGTATTA
Aldh1a2	GGGCTCTGCGCATTTAAGGCATTGTAACAA	GCGGTGATTGCACCATGTCCCGGCGTATCAATGGGCTCTGCGCATTTAAGGCATTGTAACAATTAGAATTCGCGGCCATAATCAGGATACGGCG	GTCTTATCATGTGCCTTTCCTGCGGTGATTGCACCATGTCCCGGCGTATCAATGGGCTCTGCGCATTTAAGGCATTGTAACAATTAGAATTCGCGGCCATAATCAGGATACGGCGCCCTATAGTGAGTCGTATTA
Aldh1a2	TCTCTCCCATTTCCAGACATCTTGAACCCC	GTCCCGGCGTATCAATTAGAATTCGCGGCCATTCTCTCCCATTTCCAGACATCTTGAACCCCTAATCAGGATACGGCGTGCGGTGATTGCACCA	GTCTTATCATGTGCCTTTCCTGTCCCGGCGTATCAATTAGAATTCGCGGCCATTCTCTCCCATTTCCAGACATCTTGAACCCCTAATCAGGATACGGCGTGCGGTGATTGCACCACCCTATAGTGAGTCGTATTA
Aldh1a2	CTTCTGAATACTCCCGTAAGCCAAACTCAC	TAGAATTCGCGGCCATAATCAGGATACGGCGTCTTCTGAATACTCCCGTAAGCCAAACTCACTGCGGTGATTGCACCATGTCCCGGCGTATCAA	GTCTTATCATGTGCCTTTCCTTAGAATTCGCGGCCATAATCAGGATACGGCGTCTTCTGAATACTCCCGTAAGCCAAACTCACTGCGGTGATTGCACCATGTCCCGGCGTATCAACCCTATAGTGAGTCGTATTA
Aldh1a2	AGCCTCGGCCTCTTAGGAGTTCTTCTGGGG	AATCAGGATACGGCGTGCGGTGATTGCACCATAGCCTCGGCCTCTTAGGAGTTCTTCTGGGGTGTCCCGGCGTATCAATTAGAATTCGCGGCCA	GTCTTATCATGTGCCTTTCCTAATCAGGATACGGCGTGCGGTGATTGCACCATAGCCTCGGCCTCTTAGGAGTTCTTCTGGGGTGTCCCGGCGTATCAATTAGAATTCGCGGCCACCCTATAGTGAGTCGTATTA
Aldh1a2	GAGAAACGTGGCAGTCTTGGCACACCGGTG	GCGGTGATTGCACCATGTCCCGGCGTATCAATGAGAAACGTGGCAGTCTTGGCACACCGGTGTTAGAATTCGCGGCCATAATCAGGATACGGCG	GTCTTATCATGTGCCTTTCCTGCGGTGATTGCACCATGTCCCGGCGTATCAATGAGAAACGTGGCAGTCTTGGCACACCGGTGTTAGAATTCGCGGCCATAATCAGGATACGGCGCCCTATAGTGAGTCGTATTA
Aldh1a2	ACAAGGGGACCACGGGGTATGACGGAGGAG	GTCCCGGCGTATCAATTAGAATTCGCGGCCATACAAGGGGACCACGGGGTATGACGGAGGAGTAATCAGGATACGGCGTGCGGTGATTGCACCA	GTCTTATCATGTGCCTTTCCTGTCCCGGCGTATCAATTAGAATTCGCGGCCATACAAGGGGACCACGGGGTATGACGGAGGAGTAATCAGGATACGGCGTGCGGTGATTGCACCACCCTATAGTGAGTCGTATTA
Aldh1a2	CTCACTTGTTGTGAGGCAAGAGTGGTGAAT	TAGAATTCGCGGCCATAATCAGGATACGGCGTCTCACTTGTTGTGAGGCAAGAGTGGTGAATTGCGGTGATTGCACCATGTCCCGGCGTATCAA	GTCTTATCATGTGCCTTTCCTTAGAATTCGCGGCCATAATCAGGATACGGCGTCTCACTTGTTGTGAGGCAAGAGTGGTGAATTGCGGTGATTGCACCATGTCCCGGCGTATCAACCCTATAGTGAGTCGTATTA
Aldh1a2	AGGAGAGTCAGGCTTGCTTCACACCTCCCC	AATCAGGATACGGCGTGCGGTGATTGCACCATAGGAGAGTCAGGCTTGCTTCACACCTCCCCTGTCCCGGCGTATCAATTAGAATTCGCGGCCA	GTCTTATCATGTGCCTTTCCTAATCAGGATACGGCGTGCGGTGATTGCACCATAGGAGAGTCAGGCTTGCTTCACACCTCCCCTGTCCCGGCGTATCAATTAGAATTCGCGGCCACCCTATAGTGAGTCGTATTA
Aldh1a2	AGCCAGTGCTGCCCACACCAAATGGGGTTC	GCGGTGATTGCACCATGTCCCGGCGTATCAATAGCCAGTGCTGCCCACACCAAATGGGGTTCTTAGAATTCGCGGCCATAATCAGGATACGGCG	GTCTTATCATGTGCCTTTCCTGCGGTGATTGCACCATGTCCCGGCGTATCAATAGCCAGTGCTGCCCACACCAAATGGGGTTCTTAGAATTCGCGGCCATAATCAGGATACGGCGCCCTATAGTGAGTCGTATTA
Aldh1a2	TCGATTTGGCAGCTCAGGAGAGAAGGGAAG	GTCCCGGCGTATCAATTAGAATTCGCGGCCATTCGATTTGGCAGCTCAGGAGAGAAGGGAAGTAATCAGGATACGGCGTGCGGTGATTGCACCA	GTCTTATCATGTGCCTTTCCTGTCCCGGCGTATCAATTAGAATTCGCGGCCATTCGATTTGGCAGCTCAGGAGAGAAGGGAAGTAATCAGGATACGGCGTGCGGTGATTGCACCACCCTATAGTGAGTCGTATTA
Aldh1a2	TAAACGGTATTCACCCAGGTTAGAGACTGG	TAGAATTCGCGGCCATAATCAGGATACGGCGTTAAACGGTATTCACCCAGGTTAGAGACTGGTGCGGTGATTGCACCATGTCCCGGCGTATCAA	GTCTTATCATGTGCCTTTCCTTAGAATTCGCGGCCATAATCAGGATACGGCGTTAAACGGTATTCACCCAGGTTAGAGACTGGTGCGGTGATTGCACCATGTCCCGGCGTATCAACCCTATAGTGAGTCGTATTA
Aldh1a2	CTCTGTCAGTAACAGTATGGAGAGCTTGCT	AATCAGGATACGGCGTGCGGTGATTGCACCATCTCTGTCAGTAACAGTATGGAGAGCTTGCTTGTCCCGGCGTATCAATTAGAATTCGCGGCCA	GTCTTATCATGTGCCTTTCCTAATCAGGATACGGCGTGCGGTGATTGCACCATCTCTGTCAGTAACAGTATGGAGAGCTTGCTTGTCCCGGCGTATCAATTAGAATTCGCGGCCACCCTATAGTGAGTCGTATTA
Aldh1a2	CCTGCTGGAAGGACTCAAAGCCACTGTCAG	GCGGTGATTGCACCATGTCCCGGCGTATCAATCCTGCTGGAAGGACTCAAAGCCACTGTCAGTTAGAATTCGCGGCCATAATCAGGATACGGCG	GTCTTATCATGTGCCTTTCCTGCGGTGATTGCACCATGTCCCGGCGTATCAATCCTGCTGGAAGGACTCAAAGCCACTGTCAGTTAGAATTCGCGGCCATAATCAGGATACGGCGCCCTATAGTGAGTCGTATTA
Aldh1a2	GGTTGAAGGGAGCTAGCTGGTTAATCGTGT	GTCCCGGCGTATCAATTAGAATTCGCGGCCATGGTTGAAGGGAGCTAGCTGGTTAATCGTGTTAATCAGGATACGGCGTGCGGTGATTGCACCA	GTCTTATCATGTGCCTTTCCTGTCCCGGCGTATCAATTAGAATTCGCGGCCATGGTTGAAGGGAGCTAGCTGGTTAATCGTGTTAATCAGGATACGGCGTGCGGTGATTGCACCACCCTATAGTGAGTCGTATTA
Aldob	GTACTGTCCTTGGGCCGCCTGGCAGTTAGC	TGACGGTTGTAACGGTGGGTGGAATTTCGTATGTACTGTCCTTGGGCCGCCTGGCAGTTAGCTCCCTCGTACGCCTATTTCTAGTCTCACGCAA	GTCTTATCATGTGCCTTTCCTTGACGGTTGTAACGGTGGGTGGAATTTCGTATGTACTGTCCTTGGGCCGCCTGGCAGTTAGCTCCCTCGTACGCCTATTTCTAGTCTCACGCAACCCTATAGTGAGTCGTATTA
Aldob	GTGGCAGCAGCACCTGAAGAGCCTGTGTGA	GGGTGGAATTTCGTATCCCTCGTACGCCTATTGTGGCAGCAGCACCTGAAGAGCCTGTGTGATTCTAGTCTCACGCAATTGACGGTTGTAACGG	GTCTTATCATGTGCCTTTCCTGGGTGGAATTTCGTATCCCTCGTACGCCTATTGTGGCAGCAGCACCTGAAGAGCCTGTGTGATTCTAGTCTCACGCAATTGACGGTTGTAACGGCCCTATAGTGAGTCGTATTA
Aldob	AATAGGTGTAGGAGGCTGTGAAGAGCGACT	CCCTCGTACGCCTATTTCTAGTCTCACGCAATAATAGGTGTAGGAGGCTGTGAAGAGCGACTTTGACGGTTGTAACGGTGGGTGGAATTTCGTA	GTCTTATCATGTGCCTTTCCTCCCTCGTACGCCTATTTCTAGTCTCACGCAATAATAGGTGTAGGAGGCTGTGAAGAGCGACTTTGACGGTTGTAACGGTGGGTGGAATTTCGTACCCTATAGTGAGTCGTATTA
Aldob	GGTTGACTGAGCCATTCAGGTCTCCAAAAT	TCTAGTCTCACGCAATTGACGGTTGTAACGGTGGTTGACTGAGCCATTCAGGTCTCCAAAATTGGGTGGAATTTCGTATCCCTCGTACGCCTAT	GTCTTATCATGTGCCTTTCCTTCTAGTCTCACGCAATTGACGGTTGTAACGGTGGTTGACTGAGCCATTCAGGTCTCCAAAATTGGGTGGAATTTCGTATCCCTCGTACGCCTATCCCTATAGTGAGTCGTATTA
Aldob	GGTGACATGCTCATTCTTGGGTTTCAAAGC	TGACGGTTGTAACGGTGGGTGGAATTTCGTATGGTGACATGCTCATTCTTGGGTTTCAAAGCTCCCTCGTACGCCTATTTCTAGTCTCACGCAA	GTCTTATCATGTGCCTTTCCTTGACGGTTGTAACGGTGGGTGGAATTTCGTATGGTGACATGCTCATTCTTGGGTTTCAAAGCTCCCTCGTACGCCTATTTCTAGTCTCACGCAACCCTATAGTGAGTCGTATTA
Aldob	GAACATAGGGAACTGGAAGTGTTGAGAGAC	GGGTGGAATTTCGTATCCCTCGTACGCCTATTGAACATAGGGAACTGGAAGTGTTGAGAGACTTCTAGTCTCACGCAATTGACGGTTGTAACGG	GTCTTATCATGTGCCTTTCCTGGGTGGAATTTCGTATCCCTCGTACGCCTATTGAACATAGGGAACTGGAAGTGTTGAGAGACTTCTAGTCTCACGCAATTGACGGTTGTAACGGCCCTATAGTGAGTCGTATTA
Aldob	GTCGTGGCCTGTTCTTTTCTTGGATGAATG	CCCTCGTACGCCTATTTCTAGTCTCACGCAATGTCGTGGCCTGTTCTTTTCTTGGATGAATGTTGACGGTTGTAACGGTGGGTGGAATTTCGTA	GTCTTATCATGTGCCTTTCCTCCCTCGTACGCCTATTTCTAGTCTCACGCAATGTCGTGGCCTGTTCTTTTCTTGGATGAATGTTGACGGTTGTAACGGTGGGTGGAATTTCGTACCCTATAGTGAGTCGTATTA
Aldob	CTCCATCCTCTGCTTCTGAGTTGCTTTTCT	TCTAGTCTCACGCAATTGACGGTTGTAACGGTCTCCATCCTCTGCTTCTGAGTTGCTTTTCTTGGGTGGAATTTCGTATCCCTCGTACGCCTAT	GTCTTATCATGTGCCTTTCCTTCTAGTCTCACGCAATTGACGGTTGTAACGGTCTCCATCCTCTGCTTCTGAGTTGCTTTTCTTGGGTGGAATTTCGTATCCCTCGTACGCCTATCCCTATAGTGAGTCGTATTA
Aldob	GCCTCTTCTATAACCAACCCCTGGTAACTA	TGACGGTTGTAACGGTGGGTGGAATTTCGTATGCCTCTTCTATAACCAACCCCTGGTAACTATCCCTCGTACGCCTATTTCTAGTCTCACGCAA	GTCTTATCATGTGCCTTTCCTTGACGGTTGTAACGGTGGGTGGAATTTCGTATGCCTCTTCTATAACCAACCCCTGGTAACTATCCCTCGTACGCCTATTTCTAGTCTCACGCAACCCTATAGTGAGTCGTATTA
Aldob	GAAACTGTACCAACGGAAGGTTCATACACG	GGGTGGAATTTCGTATCCCTCGTACGCCTATTGAAACTGTACCAACGGAAGGTTCATACACGTTCTAGTCTCACGCAATTGACGGTTGTAACGG	GTCTTATCATGTGCCTTTCCTGGGTGGAATTTCGTATCCCTCGTACGCCTATTGAAACTGTACCAACGGAAGGTTCATACACGTTCTAGTCTCACGCAATTGACGGTTGTAACGGCCCTATAGTGAGTCGTATTA
Aldob	AATGCAGGATCCCTCAACAAGAGCAGGAAA	CCCTCGTACGCCTATTTCTAGTCTCACGCAATAATGCAGGATCCCTCAACAAGAGCAGGAAATTGACGGTTGTAACGGTGGGTGGAATTTCGTA	GTCTTATCATGTGCCTTTCCTCCCTCGTACGCCTATTTCTAGTCTCACGCAATAATGCAGGATCCCTCAACAAGAGCAGGAAATTGACGGTTGTAACGGTGGGTGGAATTTCGTACCCTATAGTGAGTCGTATTA
Aldob	CTGACTATTGGGGTTGTATCTGGTATAGGC	TCTAGTCTCACGCAATTGACGGTTGTAACGGTCTGACTATTGGGGTTGTATCTGGTATAGGCTGGGTGGAATTTCGTATCCCTCGTACGCCTAT	GTCTTATCATGTGCCTTTCCTTCTAGTCTCACGCAATTGACGGTTGTAACGGTCTGACTATTGGGGTTGTATCTGGTATAGGCTGGGTGGAATTTCGTATCCCTCGTACGCCTATCCCTATAGTGAGTCGTATTA
Aldob	TTGACTGTAGTGAGCATCTGGGGCTGAGGA	TGACGGTTGTAACGGTGGGTGGAATTTCGTATTTGACTGTAGTGAGCATCTGGGGCTGAGGATCCCTCGTACGCCTATTTCTAGTCTCACGCAA	GTCTTATCATGTGCCTTTCCTTGACGGTTGTAACGGTGGGTGGAATTTCGTATTTGACTGTAGTGAGCATCTGGGGCTGAGGATCCCTCGTACGCCTATTTCTAGTCTCACGCAACCCTATAGTGAGTCGTATTA
Aldob	GACTGCATATAGGAAGCCCCAAAAGAACTC	GGGTGGAATTTCGTATCCCTCGTACGCCTATTGACTGCATATAGGAAGCCCCAAAAGAACTCTTCTAGTCTCACGCAATTGACGGTTGTAACGG	GTCTTATCATGTGCCTTTCCTGGGTGGAATTTCGTATCCCTCGTACGCCTATTGACTGCATATAGGAAGCCCCAAAAGAACTCTTCTAGTCTCACGCAATTGACGGTTGTAACGGCCCTATAGTGAGTCGTATTA
Aldob	GGAAGAGATGAGTCTCTGTTGCAGCTTAGT	CCCTCGTACGCCTATTTCTAGTCTCACGCAATGGAAGAGATGAGTCTCTGTTGCAGCTTAGTTTGACGGTTGTAACGGTGGGTGGAATTTCGTA	GTCTTATCATGTGCCTTTCCTCCCTCGTACGCCTATTTCTAGTCTCACGCAATGGAAGAGATGAGTCTCTGTTGCAGCTTAGTTTGACGGTTGTAACGGTGGGTGGAATTTCGTACCCTATAGTGAGTCGTATTA
Aldob	GGAGAGGAGTATGCCAAGTCAGGTTTATCA	TCTAGTCTCACGCAATTGACGGTTGTAACGGTGGAGAGGAGTATGCCAAGTCAGGTTTATCATGGGTGGAATTTCGTATCCCTCGTACGCCTAT	GTCTTATCATGTGCCTTTCCTTCTAGTCTCACGCAATTGACGGTTGTAACGGTGGAGAGGAGTATGCCAAGTCAGGTTTATCATGGGTGGAATTTCGTATCCCTCGTACGCCTATCCCTATAGTGAGTCGTATTA
Aldob	GGGACCAGCTTGACTTTGAGAGGAAAATGT	TGACGGTTGTAACGGTGGGTGGAATTTCGTATGGGACCAGCTTGACTTTGAGAGGAAAATGTTCCCTCGTACGCCTATTTCTAGTCTCACGCAA	GTCTTATCATGTGCCTTTCCTTGACGGTTGTAACGGTGGGTGGAATTTCGTATGGGACCAGCTTGACTTTGAGAGGAAAATGTTCCCTCGTACGCCTATTTCTAGTCTCACGCAACCCTATAGTGAGTCGTATTA
Aldob	CATCCTCCTCACTCATACCTCCAGACAAAA	GGGTGGAATTTCGTATCCCTCGTACGCCTATTCATCCTCCTCACTCATACCTCCAGACAAAATTCTAGTCTCACGCAATTGACGGTTGTAACGG	GTCTTATCATGTGCCTTTCCTGGGTGGAATTTCGTATCCCTCGTACGCCTATTCATCCTCCTCACTCATACCTCCAGACAAAATTCTAGTCTCACGCAATTGACGGTTGTAACGGCCCTATAGTGAGTCGTATTA
Aldob	GGCAACGGTTGATAGCATTGAGGTTAAGTG	CCCTCGTACGCCTATTTCTAGTCTCACGCAATGGCAACGGTTGATAGCATTGAGGTTAAGTGTTGACGGTTGTAACGGTGGGTGGAATTTCGTA	GTCTTATCATGTGCCTTTCCTCCCTCGTACGCCTATTTCTAGTCTCACGCAATGGCAACGGTTGATAGCATTGAGGTTAAGTGTTGACGGTTGTAACGGTGGGTGGAATTTCGTACCCTATAGTGAGTCGTATTA
Aldob	TGAAAAGCTTAGTTTCCAGGGCCTTGGTAG	TCTAGTCTCACGCAATTGACGGTTGTAACGGTTGAAAAGCTTAGTTTCCAGGGCCTTGGTAGTGGGTGGAATTTCGTATCCCTCGTACGCCTAT	GTCTTATCATGTGCCTTTCCTTCTAGTCTCACGCAATTGACGGTTGTAACGGTTGAAAAGCTTAGTTTCCAGGGCCTTGGTAGTGGGTGGAATTTCGTATCCCTCGTACGCCTATCCCTATAGTGAGTCGTATTA
Aldob	GCCAATGCACTGGCCTGGAGGGCTCTTCCA	TGACGGTTGTAACGGTGGGTGGAATTTCGTATGCCAATGCACTGGCCTGGAGGGCTCTTCCATCCCTCGTACGCCTATTTCTAGTCTCACGCAA	GTCTTATCATGTGCCTTTCCTTGACGGTTGTAACGGTGGGTGGAATTTCGTATGCCAATGCACTGGCCTGGAGGGCTCTTCCATCCCTCGTACGCCTATTTCTAGTCTCACGCAACCCTATAGTGAGTCGTATTA
Aldob	CCTTCTTGTTTGCAGCCTTGCCACCCCAGG	GGGTGGAATTTCGTATCCCTCGTACGCCTATTCCTTCTTGTTTGCAGCCTTGCCACCCCAGGTTCTAGTCTCACGCAATTGACGGTTGTAACGG	GTCTTATCATGTGCCTTTCCTGGGTGGAATTTCGTATCCCTCGTACGCCTATTCCTTCTTGTTTGCAGCCTTGCCACCCCAGGTTCTAGTCTCACGCAATTGACGGTTGTAACGGCCCTATAGTGAGTCGTATTA
Aldob	TCGTGCAGGCATGTCCAGCAGTCACCATGT	CCCTCGTACGCCTATTTCTAGTCTCACGCAATTCGTGCAGGCATGTCCAGCAGTCACCATGTTTGACGGTTGTAACGGTGGGTGGAATTTCGTA	GTCTTATCATGTGCCTTTCCTCCCTCGTACGCCTATTTCTAGTCTCACGCAATTCGTGCAGGCATGTCCAGCAGTCACCATGTTTGACGGTTGTAACGGTGGGTGGAATTTCGTACCCTATAGTGAGTCGTATTA
Aldob	GGCCATAGCCACCTGCTCTGGTGTATACTT	TCTAGTCTCACGCAATTGACGGTTGTAACGGTGGCCATAGCCACCTGCTCTGGTGTATACTTTGGGTGGAATTTCGTATCCCTCGTACGCCTAT	GTCTTATCATGTGCCTTTCCTTCTAGTCTCACGCAATTGACGGTTGTAACGGTGGCCATAGCCACCTGCTCTGGTGTATACTTTGGGTGGAATTTCGTATCCCTCGTACGCCTATCCCTATAGTGAGTCGTATTA
Aldob	GCAGGAACAGTTCTGTGGAGAGCTGTGACA	TGACGGTTGTAACGGTGGGTGGAATTTCGTATGCAGGAACAGTTCTGTGGAGAGCTGTGACATCCCTCGTACGCCTATTTCTAGTCTCACGCAA	GTCTTATCATGTGCCTTTCCTTGACGGTTGTAACGGTGGGTGGAATTTCGTATGCAGGAACAGTTCTGTGGAGAGCTGTGACATCCCTCGTACGCCTATTTCTAGTCTCACGCAACCCTATAGTGAGTCGTATTA
Aldob	CTCTGGCTCAACAATAGGGACCAGCCCATT	GGGTGGAATTTCGTATCCCTCGTACGCCTATTCTCTGGCTCAACAATAGGGACCAGCCCATTTTCTAGTCTCACGCAATTGACGGTTGTAACGG	GTCTTATCATGTGCCTTTCCTGGGTGGAATTTCGTATCCCTCGTACGCCTATTCTCTGGCTCAACAATAGGGACCAGCCCATTTTCTAGTCTCACGCAATTGACGGTTGTAACGGCCCTATAGTGAGTCGTATTA
Aldob	TGCTCCAGGTCATGGTCTCCGTCAGGAAGC	CCCTCGTACGCCTATTTCTAGTCTCACGCAATTGCTCCAGGTCATGGTCTCCGTCAGGAAGCTTGACGGTTGTAACGGTGGGTGGAATTTCGTA	GTCTTATCATGTGCCTTTCCTCCCTCGTACGCCTATTTCTAGTCTCACGCAATTGCTCCAGGTCATGGTCTCCGTCAGGAAGCTTGACGGTTGTAACGGTGGGTGGAATTTCGTACCCTATAGTGAGTCGTATTA
Aldob	GAGCACAGCGTTCAGAGAGGCCATCAAGCC	TCTAGTCTCACGCAATTGACGGTTGTAACGGTGAGCACAGCGTTCAGAGAGGCCATCAAGCCTGGGTGGAATTTCGTATCCCTCGTACGCCTAT	GTCTTATCATGTGCCTTTCCTTCTAGTCTCACGCAATTGACGGTTGTAACGGTGAGCACAGCGTTCAGAGAGGCCATCAAGCCTGGGTGGAATTTCGTATCCCTCGTACGCCTATCCCTATAGTGAGTCGTATTA
Aldob	GCCACTTCCCAAAGTCAACTCCATCTTTCT	TGACGGTTGTAACGGTGGGTGGAATTTCGTATGCCACTTCCCAAAGTCAACTCCATCTTTCTTCCCTCGTACGCCTATTTCTAGTCTCACGCAA	GTCTTATCATGTGCCTTTCCTTGACGGTTGTAACGGTGGGTGGAATTTCGTATGCCACTTCCCAAAGTCAACTCCATCTTTCTTCCCTCGTACGCCTATTTCTAGTCTCACGCAACCCTATAGTGAGTCGTATTA
Aldob	AGGACACTGGTCAGCAATCCTCAACACAGC	GGGTGGAATTTCGTATCCCTCGTACGCCTATTAGGACACTGGTCAGCAATCCTCAACACAGCTTCTAGTCTCACGCAATTGACGGTTGTAACGG	GTCTTATCATGTGCCTTTCCTGGGTGGAATTTCGTATCCCTCGTACGCCTATTAGGACACTGGTCAGCAATCCTCAACACAGCTTCTAGTCTCACGCAATTGACGGTTGTAACGGCCCTATAGTGAGTCGTATTA
Aldob	GCATTGGCATTTTCTTGGATAGCAAGGCTG	CCCTCGTACGCCTATTTCTAGTCTCACGCAATGCATTGGCATTTTCTTGGATAGCAAGGCTGTTGACGGTTGTAACGGTGGGTGGAATTTCGTA	GTCTTATCATGTGCCTTTCCTCCCTCGTACGCCTATTTCTAGTCTCACGCAATGCATTGGCATTTTCTTGGATAGCAAGGCTGTTGACGGTTGTAACGGTGGGTGGAATTTCGTACCCTATAGTGAGTCGTATTA
Aldob	TCCTGCAAGCGGGGCACCTCCTTGGTCCAA	TCTAGTCTCACGCAATTGACGGTTGTAACGGTTCCTGCAAGCGGGGCACCTCCTTGGTCCAATGGGTGGAATTTCGTATCCCTCGTACGCCTAT	GTCTTATCATGTGCCTTTCCTTCTAGTCTCACGCAATTGACGGTTGTAACGGTTCCTGCAAGCGGGGCACCTCCTTGGTCCAATGGGTGGAATTTCGTATCCCTCGTACGCCTATCCCTATAGTGAGTCGTATTA
Aldob	TTATCCTTTGCAGGCGGTTTCCCATGGTAC	TGACGGTTGTAACGGTGGGTGGAATTTCGTATTTATCCTTTGCAGGCGGTTTCCCATGGTACTCCCTCGTACGCCTATTTCTAGTCTCACGCAA	GTCTTATCATGTGCCTTTCCTTGACGGTTGTAACGGTGGGTGGAATTTCGTATTTATCCTTTGCAGGCGGTTTCCCATGGTACTCCCTCGTACGCCTATTTCTAGTCTCACGCAACCCTATAGTGAGTCGTATTA
Aldob	CTGCCTTCGGTTCTCTTCGGTGTTCTCCAC	GGGTGGAATTTCGTATCCCTCGTACGCCTATTCTGCCTTCGGTTCTCTTCGGTGTTCTCCACTTCTAGTCTCACGCAATTGACGGTTGTAACGG	GTCTTATCATGTGCCTTTCCTGGGTGGAATTTCGTATCCCTCGTACGCCTATTCTGCCTTCGGTTCTCTTCGGTGTTCTCCACTTCTAGTCTCACGCAATTGACGGTTGTAACGGCCCTATAGTGAGTCGTATTA
Aldob	GAATTGTCCACACTAAAGAGGAGTTCTCGG	CCCTCGTACGCCTATTTCTAGTCTCACGCAATGAATTGTCCACACTAAAGAGGAGTTCTCGGTTGACGGTTGTAACGGTGGGTGGAATTTCGTA	GTCTTATCATGTGCCTTTCCTCCCTCGTACGCCTATTTCTAGTCTCACGCAATGAATTGTCCACACTAAAGAGGAGTTCTCGGTTGACGGTTGTAACGGTGGGTGGAATTTCGTACCCTATAGTGAGTCGTATTA
Aldob	AAAGGATCACTCCGCCGATGCTCTGGCTAA	TCTAGTCTCACGCAATTGACGGTTGTAACGGTAAAGGATCACTCCGCCGATGCTCTGGCTAATGGGTGGAATTTCGTATCCCTCGTACGCCTAT	GTCTTATCATGTGCCTTTCCTTCTAGTCTCACGCAATTGACGGTTGTAACGGTAAAGGATCACTCCGCCGATGCTCTGGCTAATGGGTGGAATTTCGTATCCCTCGTACGCCTATCCCTATAGTGAGTCGTATTA
Aldob	CTGGCTGTCCTTCTGGTAGAGGGTCTCGTG	TGACGGTTGTAACGGTGGGTGGAATTTCGTATCTGGCTGTCCTTCTGGTAGAGGGTCTCGTGTCCCTCGTACGCCTATTTCTAGTCTCACGCAA	GTCTTATCATGTGCCTTTCCTTGACGGTTGTAACGGTGGGTGGAATTTCGTATCTGGCTGTCCTTCTGGTAGAGGGTCTCGTGTCCCTCGTACGCCTATTTCTAGTCTCACGCAACCCTATAGTGAGTCGTATTA
Aldob	CCCTTCTCCTTGAGAACGTTTCTGAACAGA	GGGTGGAATTTCGTATCCCTCGTACGCCTATTCCCTTCTCCTTGAGAACGTTTCTGAACAGATTCTAGTCTCACGCAATTGACGGTTGTAACGG	GTCTTATCATGTGCCTTTCCTGGGTGGAATTTCGTATCCCTCGTACGCCTATTCCCTTCTCCTTGAGAACGTTTCTGAACAGATTCTAGTCTCACGCAATTGACGGTTGTAACGGCCCTATAGTGAGTCGTATTA
Aldob	GCTGGAAATCGGTGAGCCATGATGACAGGT	CCCTCGTACGCCTATTTCTAGTCTCACGCAATGCTGGAAATCGGTGAGCCATGATGACAGGTTTGACGGTTGTAACGGTGGGTGGAATTTCGTA	GTCTTATCATGTGCCTTTCCTCCCTCGTACGCCTATTTCTAGTCTCACGCAATGCTGGAAATCGGTGAGCCATGATGACAGGTTTGACGGTTGTAACGGTGGGTGGAATTTCGTACCCTATAGTGAGTCGTATTA
Aldob	CTTCCCATTGGCAACAATGCGCTGGGCAAT	TCTAGTCTCACGCAATTGACGGTTGTAACGGTCTTCCCATTGGCAACAATGCGCTGGGCAATTGGGTGGAATTTCGTATCCCTCGTACGCCTAT	GTCTTATCATGTGCCTTTCCTTCTAGTCTCACGCAATTGACGGTTGTAACGGTCTTCCCATTGGCAACAATGCGCTGGGCAATTGGGTGGAATTTCGTATCCCTCGTACGCCTATCCCTATAGTGAGTCGTATTA
Aldob	ACGATGGATCTGCTCAGAGAGCACGGTTTT	TGACGGTTGTAACGGTGGGTGGAATTTCGTATACGATGGATCTGCTCAGAGAGCACGGTTTTTCCCTCGTACGCCTATTTCTAGTCTCACGCAA	GTCTTATCATGTGCCTTTCCTTGACGGTTGTAACGGTGGGTGGAATTTCGTATACGATGGATCTGCTCAGAGAGCACGGTTTTTCCCTCGTACGCCTATTTCTAGTCTCACGCAACCCTATAGTGAGTCGTATTA
Aldob	TCAGAAGCTGTGTGAGGTGGCAGCCGCCAA	GGGTGGAATTTCGTATCCCTCGTACGCCTATTTCAGAAGCTGTGTGAGGTGGCAGCCGCCAATTCTAGTCTCACGCAATTGACGGTTGTAACGG	GTCTTATCATGTGCCTTTCCTGGGTGGAATTTCGTATCCCTCGTACGCCTATTTCAGAAGCTGTGTGAGGTGGCAGCCGCCAATTCTAGTCTCACGCAATTGACGGTTGTAACGGCCCTATAGTGAGTCGTATTA
Alx1	CTAGCATTTCCTGCCCACAAATTGTTCTGG	TGACGGTTGTAACGGTGGCTTACTGAGTGAATCTAGCATTTCCTGCCCACAAATTGTTCTGGTGTCCTAGAGGTAGTTTTCTAGTCTCACGCAA	GTCTTATCATGTGCCTTTCCTTGACGGTTGTAACGGTGGCTTACTGAGTGAATCTAGCATTTCCTGCCCACAAATTGTTCTGGTGTCCTAGAGGTAGTTTTCTAGTCTCACGCAACCCTATAGTGAGTCGTATTA
Alx1	GTAGCATGCATGACGTAACCACAGAACCAC	GGCTTACTGAGTGAATGTCCTAGAGGTAGTTTGTAGCATGCATGACGTAACCACAGAACCACTTCTAGTCTCACGCAATTGACGGTTGTAACGG	GTCTTATCATGTGCCTTTCCTGGCTTACTGAGTGAATGTCCTAGAGGTAGTTTGTAGCATGCATGACGTAACCACAGAACCACTTCTAGTCTCACGCAATTGACGGTTGTAACGGCCCTATAGTGAGTCGTATTA
Alx1	GTAAGGTGTCATGCAGGAGGACGCGTCACG	GTCCTAGAGGTAGTTTTCTAGTCTCACGCAATGTAAGGTGTCATGCAGGAGGACGCGTCACGTTGACGGTTGTAACGGTGGCTTACTGAGTGAA	GTCTTATCATGTGCCTTTCCTGTCCTAGAGGTAGTTTTCTAGTCTCACGCAATGTAAGGTGTCATGCAGGAGGACGCGTCACGTTGACGGTTGTAACGGTGGCTTACTGAGTGAACCCTATAGTGAGTCGTATTA
Alx1	GTATAACTGGAATCTGTCCGAGGCGAGTGA	TCTAGTCTCACGCAATTGACGGTTGTAACGGTGTATAACTGGAATCTGTCCGAGGCGAGTGATGGCTTACTGAGTGAATGTCCTAGAGGTAGTT	GTCTTATCATGTGCCTTTCCTTCTAGTCTCACGCAATTGACGGTTGTAACGGTGTATAACTGGAATCTGTCCGAGGCGAGTGATGGCTTACTGAGTGAATGTCCTAGAGGTAGTTCCCTATAGTGAGTCGTATTA
Alx1	GGCTGAACTGATTCTGGTGGTTCGAAAACC	TGACGGTTGTAACGGTGGCTTACTGAGTGAATGGCTGAACTGATTCTGGTGGTTCGAAAACCTGTCCTAGAGGTAGTTTTCTAGTCTCACGCAA	GTCTTATCATGTGCCTTTCCTTGACGGTTGTAACGGTGGCTTACTGAGTGAATGGCTGAACTGATTCTGGTGGTTCGAAAACCTGTCCTAGAGGTAGTTTTCTAGTCTCACGCAACCCTATAGTGAGTCGTATTA
Alx1	GTAGCTCCAGTGAGAAGAGAGTCAGTGAAA	GGCTTACTGAGTGAATGTCCTAGAGGTAGTTTGTAGCTCCAGTGAGAAGAGAGTCAGTGAAATTCTAGTCTCACGCAATTGACGGTTGTAACGG	GTCTTATCATGTGCCTTTCCTGGCTTACTGAGTGAATGTCCTAGAGGTAGTTTGTAGCTCCAGTGAGAAGAGAGTCAGTGAAATTCTAGTCTCACGCAATTGACGGTTGTAACGGCCCTATAGTGAGTCGTATTA
Alx1	ACTCCGGCTTTGTTTCAAATGCGTGTCCGT	GTCCTAGAGGTAGTTTTCTAGTCTCACGCAATACTCCGGCTTTGTTTCAAATGCGTGTCCGTTTGACGGTTGTAACGGTGGCTTACTGAGTGAA	GTCTTATCATGTGCCTTTCCTGTCCTAGAGGTAGTTTTCTAGTCTCACGCAATACTCCGGCTTTGTTTCAAATGCGTGTCCGTTTGACGGTTGTAACGGTGGCTTACTGAGTGAACCCTATAGTGAGTCGTATTA
Alx1	CAGAACAGCGATACTGGAAGACCTCCTTTC	TCTAGTCTCACGCAATTGACGGTTGTAACGGTCAGAACAGCGATACTGGAAGACCTCCTTTCTGGCTTACTGAGTGAATGTCCTAGAGGTAGTT	GTCTTATCATGTGCCTTTCCTTCTAGTCTCACGCAATTGACGGTTGTAACGGTCAGAACAGCGATACTGGAAGACCTCCTTTCTGGCTTACTGAGTGAATGTCCTAGAGGTAGTTCCCTATAGTGAGTCGTATTA
Alx1	ATATTGGCGGTGTGCTCCTTGGCCTTCATT	TGACGGTTGTAACGGTGGCTTACTGAGTGAATATATTGGCGGTGTGCTCCTTGGCCTTCATTTGTCCTAGAGGTAGTTTTCTAGTCTCACGCAA	GTCTTATCATGTGCCTTTCCTTGACGGTTGTAACGGTGGCTTACTGAGTGAATATATTGGCGGTGTGCTCCTTGGCCTTCATTTGTCCTAGAGGTAGTTTTCTAGTCTCACGCAACCCTATAGTGAGTCGTATTA
Alx1	CCACACACAGCAGCTTATTGTGGTATCCTT	GGCTTACTGAGTGAATGTCCTAGAGGTAGTTTCCACACACAGCAGCTTATTGTGGTATCCTTTTCTAGTCTCACGCAATTGACGGTTGTAACGG	GTCTTATCATGTGCCTTTCCTGGCTTACTGAGTGAATGTCCTAGAGGTAGTTTCCACACACAGCAGCTTATTGTGGTATCCTTTTCTAGTCTCACGCAATTGACGGTTGTAACGGCCCTATAGTGAGTCGTATTA
Alx1	GGTCTCACCGTATATCTTGACCTTTAGCCC	GTCCTAGAGGTAGTTTTCTAGTCTCACGCAATGGTCTCACCGTATATCTTGACCTTTAGCCCTTGACGGTTGTAACGGTGGCTTACTGAGTGAA	GTCTTATCATGTGCCTTTCCTGTCCTAGAGGTAGTTTTCTAGTCTCACGCAATGGTCTCACCGTATATCTTGACCTTTAGCCCTTGACGGTTGTAACGGTGGCTTACTGAGTGAACCCTATAGTGAGTCGTATTA
Alx1	GGCTGGTGCATGGTAAACCTATTTAGTCCT	TCTAGTCTCACGCAATTGACGGTTGTAACGGTGGCTGGTGCATGGTAAACCTATTTAGTCCTTGGCTTACTGAGTGAATGTCCTAGAGGTAGTT	GTCTTATCATGTGCCTTTCCTTCTAGTCTCACGCAATTGACGGTTGTAACGGTGGCTGGTGCATGGTAAACCTATTTAGTCCTTGGCTTACTGAGTGAATGTCCTAGAGGTAGTTCCCTATAGTGAGTCGTATTA
Alx1	GGGGTGTTTCCTCGTTTATCAGGTATCACT	TGACGGTTGTAACGGTGGCTTACTGAGTGAATGGGGTGTTTCCTCGTTTATCAGGTATCACTTGTCCTAGAGGTAGTTTTCTAGTCTCACGCAA	GTCTTATCATGTGCCTTTCCTTGACGGTTGTAACGGTGGCTTACTGAGTGAATGGGGTGTTTCCTCGTTTATCAGGTATCACTTGTCCTAGAGGTAGTTTTCTAGTCTCACGCAACCCTATAGTGAGTCGTATTA
Alx1	GTGTATGACCATTGTGTCTTGGAGCCAAAG	GGCTTACTGAGTGAATGTCCTAGAGGTAGTTTGTGTATGACCATTGTGTCTTGGAGCCAAAGTTCTAGTCTCACGCAATTGACGGTTGTAACGG	GTCTTATCATGTGCCTTTCCTGGCTTACTGAGTGAATGTCCTAGAGGTAGTTTGTGTATGACCATTGTGTCTTGGAGCCAAAGTTCTAGTCTCACGCAATTGACGGTTGTAACGGCCCTATAGTGAGTCGTATTA
Alx1	CCATGCAAATACAGAGCAGTTCAGAAGGAC	GTCCTAGAGGTAGTTTTCTAGTCTCACGCAATCCATGCAAATACAGAGCAGTTCAGAAGGACTTGACGGTTGTAACGGTGGCTTACTGAGTGAA	GTCTTATCATGTGCCTTTCCTGTCCTAGAGGTAGTTTTCTAGTCTCACGCAATCCATGCAAATACAGAGCAGTTCAGAAGGACTTGACGGTTGTAACGGTGGCTTACTGAGTGAACCCTATAGTGAGTCGTATTA
Alx1	CCACATGGTTGCAAGAAACTGTGCCCAGAT	TCTAGTCTCACGCAATTGACGGTTGTAACGGTCCACATGGTTGCAAGAAACTGTGCCCAGATTGGCTTACTGAGTGAATGTCCTAGAGGTAGTT	GTCTTATCATGTGCCTTTCCTTCTAGTCTCACGCAATTGACGGTTGTAACGGTCCACATGGTTGCAAGAAACTGTGCCCAGATTGGCTTACTGAGTGAATGTCCTAGAGGTAGTTCCCTATAGTGAGTCGTATTA
Alx1	CCTGCTGGCCTCTTCAATTGAAAGTTGGAT	TGACGGTTGTAACGGTGGCTTACTGAGTGAATCCTGCTGGCCTCTTCAATTGAAAGTTGGATTGTCCTAGAGGTAGTTTTCTAGTCTCACGCAA	GTCTTATCATGTGCCTTTCCTTGACGGTTGTAACGGTGGCTTACTGAGTGAATCCTGCTGGCCTCTTCAATTGAAAGTTGGATTGTCCTAGAGGTAGTTTTCTAGTCTCACGCAACCCTATAGTGAGTCGTATTA
Alx1	GCATGCATTTGAACATGCATAGGCCCACAA	GGCTTACTGAGTGAATGTCCTAGAGGTAGTTTGCATGCATTTGAACATGCATAGGCCCACAATTCTAGTCTCACGCAATTGACGGTTGTAACGG	GTCTTATCATGTGCCTTTCCTGGCTTACTGAGTGAATGTCCTAGAGGTAGTTTGCATGCATTTGAACATGCATAGGCCCACAATTCTAGTCTCACGCAATTGACGGTTGTAACGGCCCTATAGTGAGTCGTATTA
Alx1	TGCTTAAGGCACAGAGTGTCAAGGCCAAAC	GTCCTAGAGGTAGTTTTCTAGTCTCACGCAATTGCTTAAGGCACAGAGTGTCAAGGCCAAACTTGACGGTTGTAACGGTGGCTTACTGAGTGAA	GTCTTATCATGTGCCTTTCCTGTCCTAGAGGTAGTTTTCTAGTCTCACGCAATTGCTTAAGGCACAGAGTGTCAAGGCCAAACTTGACGGTTGTAACGGTGGCTTACTGAGTGAACCCTATAGTGAGTCGTATTA
Alx1	GGGGAAGGGAGTAGAAGGAAATCAAAGAAG	TCTAGTCTCACGCAATTGACGGTTGTAACGGTGGGGAAGGGAGTAGAAGGAAATCAAAGAAGTGGCTTACTGAGTGAATGTCCTAGAGGTAGTT	GTCTTATCATGTGCCTTTCCTTCTAGTCTCACGCAATTGACGGTTGTAACGGTGGGGAAGGGAGTAGAAGGAAATCAAAGAAGTGGCTTACTGAGTGAATGTCCTAGAGGTAGTTCCCTATAGTGAGTCGTATTA
Alx1	GGGGCTGACATTTCACTCATCTGAAAACAC	TGACGGTTGTAACGGTGGCTTACTGAGTGAATGGGGCTGACATTTCACTCATCTGAAAACACTGTCCTAGAGGTAGTTTTCTAGTCTCACGCAA	GTCTTATCATGTGCCTTTCCTTGACGGTTGTAACGGTGGCTTACTGAGTGAATGGGGCTGACATTTCACTCATCTGAAAACACTGTCCTAGAGGTAGTTTTCTAGTCTCACGCAACCCTATAGTGAGTCGTATTA
Alx1	CTGAGCCATTGGAAGTCATCTTCGCTTCAA	GGCTTACTGAGTGAATGTCCTAGAGGTAGTTTCTGAGCCATTGGAAGTCATCTTCGCTTCAATTCTAGTCTCACGCAATTGACGGTTGTAACGG	GTCTTATCATGTGCCTTTCCTGGCTTACTGAGTGAATGTCCTAGAGGTAGTTTCTGAGCCATTGGAAGTCATCTTCGCTTCAATTCTAGTCTCACGCAATTGACGGTTGTAACGGCCCTATAGTGAGTCGTATTA
Alx1	CGGAACCACATGAAGATCCTAACAGAGTAC	GTCCTAGAGGTAGTTTTCTAGTCTCACGCAATCGGAACCACATGAAGATCCTAACAGAGTACTTGACGGTTGTAACGGTGGCTTACTGAGTGAA	GTCTTATCATGTGCCTTTCCTGTCCTAGAGGTAGTTTTCTAGTCTCACGCAATCGGAACCACATGAAGATCCTAACAGAGTACTTGACGGTTGTAACGGTGGCTTACTGAGTGAACCCTATAGTGAGTCGTATTA
Alx1	TTAGGGCTTCTTGGGCGATTGCTAACGTTC	TCTAGTCTCACGCAATTGACGGTTGTAACGGTTTAGGGCTTCTTGGGCGATTGCTAACGTTCTGGCTTACTGAGTGAATGTCCTAGAGGTAGTT	GTCTTATCATGTGCCTTTCCTTCTAGTCTCACGCAATTGACGGTTGTAACGGTTTAGGGCTTCTTGGGCGATTGCTAACGTTCTGGCTTACTGAGTGAATGTCCTAGAGGTAGTTCCCTATAGTGAGTCGTATTA
Alx1	CCACTTGGCCCTTCGATTTTGAAACCAAAC	TGACGGTTGTAACGGTGGCTTACTGAGTGAATCCACTTGGCCCTTCGATTTTGAAACCAAACTGTCCTAGAGGTAGTTTTCTAGTCTCACGCAA	GTCTTATCATGTGCCTTTCCTTGACGGTTGTAACGGTGGCTTACTGAGTGAATCCACTTGGCCCTTCGATTTTGAAACCAAACTGTCCTAGAGGTAGTTTTCTAGTCTCACGCAACCCTATAGTGAGTCGTATTA
Alx1	GCTTGCTGTATTTGGCCGTATCGTTCTCTT	GGCTTACTGAGTGAATGTCCTAGAGGTAGTTTGCTTGCTGTATTTGGCCGTATCGTTCTCTTTTCTAGTCTCACGCAATTGACGGTTGTAACGG	GTCTTATCATGTGCCTTTCCTGGCTTACTGAGTGAATGTCCTAGAGGTAGTTTGCTTGCTGTATTTGGCCGTATCGTTCTCTTTTCTAGTCTCACGCAATTGACGGTTGTAACGGCCCTATAGTGAGTCGTATTA
Alx1	ATATGTCGTACGTGGCAGCGAAATGGCTTT	GTCCTAGAGGTAGTTTTCTAGTCTCACGCAATATATGTCGTACGTGGCAGCGAAATGGCTTTTTGACGGTTGTAACGGTGGCTTACTGAGTGAA	GTCTTATCATGTGCCTTTCCTGTCCTAGAGGTAGTTTTCTAGTCTCACGCAATATATGTCGTACGTGGCAGCGAAATGGCTTTTTGACGGTTGTAACGGTGGCTTACTGAGTGAACCCTATAGTGAGTCGTATTA
Alx1	GCTGTCCTTCCACTTTGGTGATTCCATAGT	TCTAGTCTCACGCAATTGACGGTTGTAACGGTGCTGTCCTTCCACTTTGGTGATTCCATAGTTGGCTTACTGAGTGAATGTCCTAGAGGTAGTT	GTCTTATCATGTGCCTTTCCTTCTAGTCTCACGCAATTGACGGTTGTAACGGTGCTGTCCTTCCACTTTGGTGATTCCATAGTTGGCTTACTGAGTGAATGTCCTAGAGGTAGTTCCCTATAGTGAGTCGTATTA
Alx1	ATCCATTGCTCTATTCAGCTCGGTGTGAAG	TGACGGTTGTAACGGTGGCTTACTGAGTGAATATCCATTGCTCTATTCAGCTCGGTGTGAAGTGTCCTAGAGGTAGTTTTCTAGTCTCACGCAA	GTCTTATCATGTGCCTTTCCTTGACGGTTGTAACGGTGGCTTACTGAGTGAATATCCATTGCTCTATTCAGCTCGGTGTGAAGTGTCCTAGAGGTAGTTTTCTAGTCTCACGCAACCCTATAGTGAGTCGTATTA
Alx1	TTCACGGGAGACATCCTGAGATTGTTGCAG	GGCTTACTGAGTGAATGTCCTAGAGGTAGTTTTTCACGGGAGACATCCTGAGATTGTTGCAGTTCTAGTCTCACGCAATTGACGGTTGTAACGG	GTCTTATCATGTGCCTTTCCTGGCTTACTGAGTGAATGTCCTAGAGGTAGTTTTTCACGGGAGACATCCTGAGATTGTTGCAGTTCTAGTCTCACGCAATTGACGGTTGTAACGGCCCTATAGTGAGTCGTATTA
Alx1	GTTCATCCAGTTCGCTCTTCTCTGGCATCC	GTCCTAGAGGTAGTTTTCTAGTCTCACGCAATGTTCATCCAGTTCGCTCTTCTCTGGCATCCTTGACGGTTGTAACGGTGGCTTACTGAGTGAA	GTCTTATCATGTGCCTTTCCTGTCCTAGAGGTAGTTTTCTAGTCTCACGCAATGTTCATCCAGTTCGCTCTTCTCTGGCATCCTTGACGGTTGTAACGGTGGCTTACTGAGTGAACCCTATAGTGAGTCGTATTA
Alx1	GCTGGATACATTGCTGTCACATTTGTCCCC	TCTAGTCTCACGCAATTGACGGTTGTAACGGTGCTGGATACATTGCTGTCACATTTGTCCCCTGGCTTACTGAGTGAATGTCCTAGAGGTAGTT	GTCTTATCATGTGCCTTTCCTTCTAGTCTCACGCAATTGACGGTTGTAACGGTGCTGGATACATTGCTGTCACATTTGTCCCCTGGCTTACTGAGTGAATGTCCTAGAGGTAGTTCCCTATAGTGAGTCGTATTA
Alx1	CTGGTAAAGGTAGTTCGGTGTCTCCTCTTT	TGACGGTTGTAACGGTGGCTTACTGAGTGAATCTGGTAAAGGTAGTTCGGTGTCTCCTCTTTTGTCCTAGAGGTAGTTTTCTAGTCTCACGCAA	GTCTTATCATGTGCCTTTCCTTGACGGTTGTAACGGTGGCTTACTGAGTGAATCTGGTAAAGGTAGTTCGGTGTCTCCTCTTTTGTCCTAGAGGTAGTTTTCTAGTCTCACGCAACCCTATAGTGAGTCGTATTA
Alx1	GGAAAACTTTCTCCAGTTCCTCCAGCTGCA	GGCTTACTGAGTGAATGTCCTAGAGGTAGTTTGGAAAACTTTCTCCAGTTCCTCCAGCTGCATTCTAGTCTCACGCAATTGACGGTTGTAACGG	GTCTTATCATGTGCCTTTCCTGGCTTACTGAGTGAATGTCCTAGAGGTAGTTTGGAAAACTTTCTCCAGTTCCTCCAGCTGCATTCTAGTCTCACGCAATTGACGGTTGTAACGGCCCTATAGTGAGTCGTATTA
Alx1	CGTTCTCAGGGCAAGTTGTTCTCTGACATA	GTCCTAGAGGTAGTTTTCTAGTCTCACGCAATCGTTCTCAGGGCAAGTTGTTCTCTGACATATTGACGGTTGTAACGGTGGCTTACTGAGTGAA	GTCTTATCATGTGCCTTTCCTGTCCTAGAGGTAGTTTTCTAGTCTCACGCAATCGTTCTCAGGGCAAGTTGTTCTCTGACATATTGACGGTTGTAACGGTGGCTTACTGAGTGAACCCTATAGTGAGTCGTATTA
Alx1	AAACTCAGCTGGGCTCCTCCGGCAACCTCC	TCTAGTCTCACGCAATTGACGGTTGTAACGGTAAACTCAGCTGGGCTCCTCCGGCAACCTCCTGGCTTACTGAGTGAATGTCCTAGAGGTAGTT	GTCTTATCATGTGCCTTTCCTTCTAGTCTCACGCAATTGACGGTTGTAACGGTAAACTCAGCTGGGCTCCTCCGGCAACCTCCTGGCTTACTGAGTGAATGTCCTAGAGGTAGTTCCCTATAGTGAGTCGTATTA
Alx1	GAAGGGGCACCCGAAGTTGCTTTTATATCT	TGACGGTTGTAACGGTGGCTTACTGAGTGAATGAAGGGGCACCCGAAGTTGCTTTTATATCTTGTCCTAGAGGTAGTTTTCTAGTCTCACGCAA	GTCTTATCATGTGCCTTTCCTTGACGGTTGTAACGGTGGCTTACTGAGTGAATGAAGGGGCACCCGAAGTTGCTTTTATATCTTGTCCTAGAGGTAGTTTTCTAGTCTCACGCAACCCTATAGTGAGTCGTATTA
Alx1	AGCTCCCAGACTCTTAATACGTCCCGGCTG	GGCTTACTGAGTGAATGTCCTAGAGGTAGTTTAGCTCCCAGACTCTTAATACGTCCCGGCTGTTCTAGTCTCACGCAATTGACGGTTGTAACGG	GTCTTATCATGTGCCTTTCCTGGCTTACTGAGTGAATGTCCTAGAGGTAGTTTAGCTCCCAGACTCTTAATACGTCCCGGCTGTTCTAGTCTCACGCAATTGACGGTTGTAACGGCCCTATAGTGAGTCGTATTA
Alx1	ATCCTGGAAAGGCTGTCCGCGAGCTCTCCG	GTCCTAGAGGTAGTTTTCTAGTCTCACGCAATATCCTGGAAAGGCTGTCCGCGAGCTCTCCGTTGACGGTTGTAACGGTGGCTTACTGAGTGAA	GTCTTATCATGTGCCTTTCCTGTCCTAGAGGTAGTTTTCTAGTCTCACGCAATATCCTGGAAAGGCTGTCCGCGAGCTCTCCGTTGACGGTTGTAACGGTGGCTTACTGAGTGAACCCTATAGTGAGTCGTATTA
Alx1	TCAGGGCAAACTTCTCGCTCAGAAACTCCA	TCTAGTCTCACGCAATTGACGGTTGTAACGGTTCAGGGCAAACTTCTCGCTCAGAAACTCCATGGCTTACTGAGTGAATGTCCTAGAGGTAGTT	GTCTTATCATGTGCCTTTCCTTCTAGTCTCACGCAATTGACGGTTGTAACGGTTCAGGGCAAACTTCTCGCTCAGAAACTCCATGGCTTACTGAGTGAATGTCCTAGAGGTAGTTCCCTATAGTGAGTCGTATTA
Alx1	CCTCCTGTGCCCATGTAAAAGTCACTGTTT	TGACGGTTGTAACGGTGGCTTACTGAGTGAATCCTCCTGTGCCCATGTAAAAGTCACTGTTTTGTCCTAGAGGTAGTTTTCTAGTCTCACGCAA	GTCTTATCATGTGCCTTTCCTTGACGGTTGTAACGGTGGCTTACTGAGTGAATCCTCCTGTGCCCATGTAAAAGTCACTGTTTTGTCCTAGAGGTAGTTTTCTAGTCTCACGCAACCCTATAGTGAGTCGTATTA
Alx1	TGTCCAGCGTCTCCATAACGTGCTCCAACG	GGCTTACTGAGTGAATGTCCTAGAGGTAGTTTTGTCCAGCGTCTCCATAACGTGCTCCAACGTTCTAGTCTCACGCAATTGACGGTTGTAACGG	GTCTTATCATGTGCCTTTCCTGGCTTACTGAGTGAATGTCCTAGAGGTAGTTTTGTCCAGCGTCTCCATAACGTGCTCCAACGTTCTAGTCTCACGCAATTGACGGTTGTAACGGCCCTATAGTGAGTCGTATTA
Alx1	GCCAGCCGTCGCTTTGCCGTAAAAGGACTC	GTCCTAGAGGTAGTTTTCTAGTCTCACGCAATGCCAGCCGTCGCTTTGCCGTAAAAGGACTCTTGACGGTTGTAACGGTGGCTTACTGAGTGAA	GTCTTATCATGTGCCTTTCCTGTCCTAGAGGTAGTTTTCTAGTCTCACGCAATGCCAGCCGTCGCTTTGCCGTAAAAGGACTCTTGACGGTTGTAACGGTGGCTTACTGAGTGAACCCTATAGTGAGTCGTATTA
Alx1	AAGTCCTGTCCAGGCGCACGTGATGCTCCG	TCTAGTCTCACGCAATTGACGGTTGTAACGGTAAGTCCTGTCCAGGCGCACGTGATGCTCCGTGGCTTACTGAGTGAATGTCCTAGAGGTAGTT	GTCTTATCATGTGCCTTTCCTTCTAGTCTCACGCAATTGACGGTTGTAACGGTAAGTCCTGTCCAGGCGCACGTGATGCTCCGTGGCTTACTGAGTGAATGTCCTAGAGGTAGTTCCCTATAGTGAGTCGTATTA
Alx1	TCGACAGTGGGACTGGCATTGCCGAGGAGC	TGACGGTTGTAACGGTGGCTTACTGAGTGAATTCGACAGTGGGACTGGCATTGCCGAGGAGCTGTCCTAGAGGTAGTTTTCTAGTCTCACGCAA	GTCTTATCATGTGCCTTTCCTTGACGGTTGTAACGGTGGCTTACTGAGTGAATTCGACAGTGGGACTGGCATTGCCGAGGAGCTGTCCTAGAGGTAGTTTTCTAGTCTCACGCAACCCTATAGTGAGTCGTATTA
Alx1	GAGAGACAAGGACACCCAGAATCGTAGTCG	GGCTTACTGAGTGAATGTCCTAGAGGTAGTTTGAGAGACAAGGACACCCAGAATCGTAGTCGTTCTAGTCTCACGCAATTGACGGTTGTAACGG	GTCTTATCATGTGCCTTTCCTGGCTTACTGAGTGAATGTCCTAGAGGTAGTTTGAGAGACAAGGACACCCAGAATCGTAGTCGTTCTAGTCTCACGCAATTGACGGTTGTAACGGCCCTATAGTGAGTCGTATTA
Alx1	GCCTAGTTCAGACAGACAGTTCCATTTCAG	GTCCTAGAGGTAGTTTTCTAGTCTCACGCAATGCCTAGTTCAGACAGACAGTTCCATTTCAGTTGACGGTTGTAACGGTGGCTTACTGAGTGAA	GTCTTATCATGTGCCTTTCCTGTCCTAGAGGTAGTTTTCTAGTCTCACGCAATGCCTAGTTCAGACAGACAGTTCCATTTCAGTTGACGGTTGTAACGGTGGCTTACTGAGTGAACCCTATAGTGAGTCGTATTA
Apln	ACCGGGAGGGCACTTGGCGAGCCCTTCAAT	AGCTCGGCCTGTGATTGGCTTACTGAGTGAATACCGGGAGGGCACTTGGCGAGCCCTTCAATTGCACGAGATTCACATTAGATTGGCGCGACAT	GTCTTATCATGTGCCTTTCCTAGCTCGGCCTGTGATTGGCTTACTGAGTGAATACCGGGAGGGCACTTGGCGAGCCCTTCAATTGCACGAGATTCACATTAGATTGGCGCGACATCCCTATAGTGAGTCGTATTA
Apln	AGAGAATTCATCTGTGGAGTAGAGAGACCG	GGCTTACTGAGTGAATGCACGAGATTCACATTAGAGAATTCATCTGTGGAGTAGAGAGACCGTAGATTGGCGCGACATTAGCTCGGCCTGTGAT	GTCTTATCATGTGCCTTTCCTGGCTTACTGAGTGAATGCACGAGATTCACATTAGAGAATTCATCTGTGGAGTAGAGAGACCGTAGATTGGCGCGACATTAGCTCGGCCTGTGATCCCTATAGTGAGTCGTATTA
Apln	CAGCTAGAACAGGTGCAAGATGAAAGCCAA	GCACGAGATTCACATTAGATTGGCGCGACATTCAGCTAGAACAGGTGCAAGATGAAAGCCAATAGCTCGGCCTGTGATTGGCTTACTGAGTGAA	GTCTTATCATGTGCCTTTCCTGCACGAGATTCACATTAGATTGGCGCGACATTCAGCTAGAACAGGTGCAAGATGAAAGCCAATAGCTCGGCCTGTGATTGGCTTACTGAGTGAACCCTATAGTGAGTCGTATTA
Apln	ACTTGGTGGGTGAGAAGAGCCGGGACCATC	AGATTGGCGCGACATTAGCTCGGCCTGTGATTACTTGGTGGGTGAGAAGAGCCGGGACCATCTGGCTTACTGAGTGAATGCACGAGATTCACAT	GTCTTATCATGTGCCTTTCCTAGATTGGCGCGACATTAGCTCGGCCTGTGATTACTTGGTGGGTGAGAAGAGCCGGGACCATCTGGCTTACTGAGTGAATGCACGAGATTCACATCCCTATAGTGAGTCGTATTA
Apln	CAAGTGAGGGGCGAGACCACGCCATTAGAG	AGCTCGGCCTGTGATTGGCTTACTGAGTGAATCAAGTGAGGGGCGAGACCACGCCATTAGAGTGCACGAGATTCACATTAGATTGGCGCGACAT	GTCTTATCATGTGCCTTTCCTAGCTCGGCCTGTGATTGGCTTACTGAGTGAATCAAGTGAGGGGCGAGACCACGCCATTAGAGTGCACGAGATTCACATTAGATTGGCGCGACATCCCTATAGTGAGTCGTATTA
Apln	GCCAAAGGGATCCTTGTGAGAGGAATGAAA	GGCTTACTGAGTGAATGCACGAGATTCACATTGCCAAAGGGATCCTTGTGAGAGGAATGAAATAGATTGGCGCGACATTAGCTCGGCCTGTGAT	GTCTTATCATGTGCCTTTCCTGGCTTACTGAGTGAATGCACGAGATTCACATTGCCAAAGGGATCCTTGTGAGAGGAATGAAATAGATTGGCGCGACATTAGCTCGGCCTGTGATCCCTATAGTGAGTCGTATTA
Apln	CATGGAACAGGTCAAGGAGAAGCTGGGTCT	GCACGAGATTCACATTAGATTGGCGCGACATTCATGGAACAGGTCAAGGAGAAGCTGGGTCTTAGCTCGGCCTGTGATTGGCTTACTGAGTGAA	GTCTTATCATGTGCCTTTCCTGCACGAGATTCACATTAGATTGGCGCGACATTCATGGAACAGGTCAAGGAGAAGCTGGGTCTTAGCTCGGCCTGTGATTGGCTTACTGAGTGAACCCTATAGTGAGTCGTATTA
Apln	AGAAGGCTACGGCTGAAAGATAGGGACTAC	AGATTGGCGCGACATTAGCTCGGCCTGTGATTAGAAGGCTACGGCTGAAAGATAGGGACTACTGGCTTACTGAGTGAATGCACGAGATTCACAT	GTCTTATCATGTGCCTTTCCTAGATTGGCGCGACATTAGCTCGGCCTGTGATTAGAAGGCTACGGCTGAAAGATAGGGACTACTGGCTTACTGAGTGAATGCACGAGATTCACATCCCTATAGTGAGTCGTATTA
Apln	CCCAAGGCAAATGAAAAGAGGGAAGAGCCA	AGCTCGGCCTGTGATTGGCTTACTGAGTGAATCCCAAGGCAAATGAAAAGAGGGAAGAGCCATGCACGAGATTCACATTAGATTGGCGCGACAT	GTCTTATCATGTGCCTTTCCTAGCTCGGCCTGTGATTGGCTTACTGAGTGAATCCCAAGGCAAATGAAAAGAGGGAAGAGCCATGCACGAGATTCACATTAGATTGGCGCGACATCCCTATAGTGAGTCGTATTA
Apln	CCAGGCAAGAGGTCCAATTGATAAGAAAGC	GGCTTACTGAGTGAATGCACGAGATTCACATTCCAGGCAAGAGGTCCAATTGATAAGAAAGCTAGATTGGCGCGACATTAGCTCGGCCTGTGAT	GTCTTATCATGTGCCTTTCCTGGCTTACTGAGTGAATGCACGAGATTCACATTCCAGGCAAGAGGTCCAATTGATAAGAAAGCTAGATTGGCGCGACATTAGCTCGGCCTGTGATCCCTATAGTGAGTCGTATTA
Apln	CGAAGTCTCATTGCACATCTCGGCGCTCCC	GCACGAGATTCACATTAGATTGGCGCGACATTCGAAGTCTCATTGCACATCTCGGCGCTCCCTAGCTCGGCCTGTGATTGGCTTACTGAGTGAA	GTCTTATCATGTGCCTTTCCTGCACGAGATTCACATTAGATTGGCGCGACATTCGAAGTCTCATTGCACATCTCGGCGCTCCCTAGCTCGGCCTGTGATTGGCTTACTGAGTGAACCCTATAGTGAGTCGTATTA
Apln	TATCTGGACCCCAACACCCAACCCCTCTCA	AGATTGGCGCGACATTAGCTCGGCCTGTGATTTATCTGGACCCCAACACCCAACCCCTCTCATGGCTTACTGAGTGAATGCACGAGATTCACAT	GTCTTATCATGTGCCTTTCCTAGATTGGCGCGACATTAGCTCGGCCTGTGATTTATCTGGACCCCAACACCCAACCCCTCTCATGGCTTACTGAGTGAATGCACGAGATTCACATCCCTATAGTGAGTCGTATTA
Apln	CACGCCCACCATTCAGTTTCCCCAGTGCAC	AGCTCGGCCTGTGATTGGCTTACTGAGTGAATCACGCCCACCATTCAGTTTCCCCAGTGCACTGCACGAGATTCACATTAGATTGGCGCGACAT	GTCTTATCATGTGCCTTTCCTAGCTCGGCCTGTGATTGGCTTACTGAGTGAATCACGCCCACCATTCAGTTTCCCCAGTGCACTGCACGAGATTCACATTAGATTGGCGCGACATCCCTATAGTGAGTCGTATTA
Apln	GCTGTGGCAGCTATTTCGCCACACCCCTTC	GGCTTACTGAGTGAATGCACGAGATTCACATTGCTGTGGCAGCTATTTCGCCACACCCCTTCTAGATTGGCGCGACATTAGCTCGGCCTGTGAT	GTCTTATCATGTGCCTTTCCTGGCTTACTGAGTGAATGCACGAGATTCACATTGCTGTGGCAGCTATTTCGCCACACCCCTTCTAGATTGGCGCGACATTAGCTCGGCCTGTGATCCCTATAGTGAGTCGTATTA
Apln	CTTTAACAGGGCCAGAGAGAGCTAAGGAAG	GCACGAGATTCACATTAGATTGGCGCGACATTCTTTAACAGGGCCAGAGAGAGCTAAGGAAGTAGCTCGGCCTGTGATTGGCTTACTGAGTGAA	GTCTTATCATGTGCCTTTCCTGCACGAGATTCACATTAGATTGGCGCGACATTCTTTAACAGGGCCAGAGAGAGCTAAGGAAGTAGCTCGGCCTGTGATTGGCTTACTGAGTGAACCCTATAGTGAGTCGTATTA
Apln	GAACTTCATGGGCTCCTTTCCTTTGCGTCT	AGATTGGCGCGACATTAGCTCGGCCTGTGATTGAACTTCATGGGCTCCTTTCCTTTGCGTCTTGGCTTACTGAGTGAATGCACGAGATTCACAT	GTCTTATCATGTGCCTTTCCTAGATTGGCGCGACATTAGCTCGGCCTGTGATTGAACTTCATGGGCTCCTTTCCTTTGCGTCTTGGCTTACTGAGTGAATGCACGAGATTCACATCCCTATAGTGAGTCGTATTA
Apln	AGAGCGAAGACATTAGAAGGCACGGTGACA	AGCTCGGCCTGTGATTGGCTTACTGAGTGAATAGAGCGAAGACATTAGAAGGCACGGTGACATGCACGAGATTCACATTAGATTGGCGCGACAT	GTCTTATCATGTGCCTTTCCTAGCTCGGCCTGTGATTGGCTTACTGAGTGAATAGAGCGAAGACATTAGAAGGCACGGTGACATGCACGAGATTCACATTAGATTGGCGCGACATCCCTATAGTGAGTCGTATTA
Apln	CTGGGGACTGAACAAGCTGCAATAGAACAG	GGCTTACTGAGTGAATGCACGAGATTCACATTCTGGGGACTGAACAAGCTGCAATAGAACAGTAGATTGGCGCGACATTAGCTCGGCCTGTGAT	GTCTTATCATGTGCCTTTCCTGGCTTACTGAGTGAATGCACGAGATTCACATTCTGGGGACTGAACAAGCTGCAATAGAACAGTAGATTGGCGCGACATTAGCTCGGCCTGTGATCCCTATAGTGAGTCGTATTA
Apln	CCATGTCAGGATCCACACTCTCCCCTTCTG	GCACGAGATTCACATTAGATTGGCGCGACATTCCATGTCAGGATCCACACTCTCCCCTTCTGTAGCTCGGCCTGTGATTGGCTTACTGAGTGAA	GTCTTATCATGTGCCTTTCCTGCACGAGATTCACATTAGATTGGCGCGACATTCCATGTCAGGATCCACACTCTCCCCTTCTGTAGCTCGGCCTGTGATTGGCTTACTGAGTGAACCCTATAGTGAGTCGTATTA
Apln	AAGTGGGAGTTGAGGGCCCTGGTGCCCTGT	AGATTGGCGCGACATTAGCTCGGCCTGTGATTAAGTGGGAGTTGAGGGCCCTGGTGCCCTGTTGGCTTACTGAGTGAATGCACGAGATTCACAT	GTCTTATCATGTGCCTTTCCTAGATTGGCGCGACATTAGCTCGGCCTGTGATTAAGTGGGAGTTGAGGGCCCTGGTGCCCTGTTGGCTTACTGAGTGAATGCACGAGATTCACATCCCTATAGTGAGTCGTATTA
Apln	GCTTCACTAAACCCAGCAAAAGGCACTTCA	AGCTCGGCCTGTGATTGGCTTACTGAGTGAATGCTTCACTAAACCCAGCAAAAGGCACTTCATGCACGAGATTCACATTAGATTGGCGCGACAT	GTCTTATCATGTGCCTTTCCTAGCTCGGCCTGTGATTGGCTTACTGAGTGAATGCTTCACTAAACCCAGCAAAAGGCACTTCATGCACGAGATTCACATTAGATTGGCGCGACATCCCTATAGTGAGTCGTATTA
Apln	TGTCTCTCCCTGCTCTTCCTTCCTAGCCAC	GGCTTACTGAGTGAATGCACGAGATTCACATTTGTCTCTCCCTGCTCTTCCTTCCTAGCCACTAGATTGGCGCGACATTAGCTCGGCCTGTGAT	GTCTTATCATGTGCCTTTCCTGGCTTACTGAGTGAATGCACGAGATTCACATTTGTCTCTCCCTGCTCTTCCTTCCTAGCCACTAGATTGGCGCGACATTAGCTCGGCCTGTGATCCCTATAGTGAGTCGTATTA
Apln	CCATTCTCACACAAAGCAGTTCACAGCTGG	GCACGAGATTCACATTAGATTGGCGCGACATTCCATTCTCACACAAAGCAGTTCACAGCTGGTAGCTCGGCCTGTGATTGGCTTACTGAGTGAA	GTCTTATCATGTGCCTTTCCTGCACGAGATTCACATTAGATTGGCGCGACATTCCATTCTCACACAAAGCAGTTCACAGCTGGTAGCTCGGCCTGTGATTGGCTTACTGAGTGAACCCTATAGTGAGTCGTATTA
Apln	ACTATTCCGGGCCACGTTGGGAGGGAGATG	AGATTGGCGCGACATTAGCTCGGCCTGTGATTACTATTCCGGGCCACGTTGGGAGGGAGATGTGGCTTACTGAGTGAATGCACGAGATTCACAT	GTCTTATCATGTGCCTTTCCTAGATTGGCGCGACATTAGCTCGGCCTGTGATTACTATTCCGGGCCACGTTGGGAGGGAGATGTGGCTTACTGAGTGAATGCACGAGATTCACATCCCTATAGTGAGTCGTATTA
Apln	GGCCTGTGTGGGGTACATTTCACCACTTAG	AGCTCGGCCTGTGATTGGCTTACTGAGTGAATGGCCTGTGTGGGGTACATTTCACCACTTAGTGCACGAGATTCACATTAGATTGGCGCGACAT	GTCTTATCATGTGCCTTTCCTAGCTCGGCCTGTGATTGGCTTACTGAGTGAATGGCCTGTGTGGGGTACATTTCACCACTTAGTGCACGAGATTCACATTAGATTGGCGCGACATCCCTATAGTGAGTCGTATTA
Apln	CAGGGGCTAAATGGTAGTTTCAGTGCCTGA	GGCTTACTGAGTGAATGCACGAGATTCACATTCAGGGGCTAAATGGTAGTTTCAGTGCCTGATAGATTGGCGCGACATTAGCTCGGCCTGTGAT	GTCTTATCATGTGCCTTTCCTGGCTTACTGAGTGAATGCACGAGATTCACATTCAGGGGCTAAATGGTAGTTTCAGTGCCTGATAGATTGGCGCGACATTAGCTCGGCCTGTGATCCCTATAGTGAGTCGTATTA
Apln	CAGTCAACACAGGGGTTCATGACAACCAGT	GCACGAGATTCACATTAGATTGGCGCGACATTCAGTCAACACAGGGGTTCATGACAACCAGTTAGCTCGGCCTGTGATTGGCTTACTGAGTGAA	GTCTTATCATGTGCCTTTCCTGCACGAGATTCACATTAGATTGGCGCGACATTCAGTCAACACAGGGGTTCATGACAACCAGTTAGCTCGGCCTGTGATTGGCTTACTGAGTGAACCCTATAGTGAGTCGTATTA
Apln	ATCCTCCCATCTCTCCTTCCTTCTTCCACC	AGATTGGCGCGACATTAGCTCGGCCTGTGATTATCCTCCCATCTCTCCTTCCTTCTTCCACCTGGCTTACTGAGTGAATGCACGAGATTCACAT	GTCTTATCATGTGCCTTTCCTAGATTGGCGCGACATTAGCTCGGCCTGTGATTATCCTCCCATCTCTCCTTCCTTCTTCCACCTGGCTTACTGAGTGAATGCACGAGATTCACATCCCTATAGTGAGTCGTATTA
Apln	CCCCTTGGTGGAGTGATAGATCCCACCTAC	AGCTCGGCCTGTGATTGGCTTACTGAGTGAATCCCCTTGGTGGAGTGATAGATCCCACCTACTGCACGAGATTCACATTAGATTGGCGCGACAT	GTCTTATCATGTGCCTTTCCTAGCTCGGCCTGTGATTGGCTTACTGAGTGAATCCCCTTGGTGGAGTGATAGATCCCACCTACTGCACGAGATTCACATTAGATTGGCGCGACATCCCTATAGTGAGTCGTATTA
Apln	GGCTACAAAAGGCTCCTGGTGAGAGATGAG	GGCTTACTGAGTGAATGCACGAGATTCACATTGGCTACAAAAGGCTCCTGGTGAGAGATGAGTAGATTGGCGCGACATTAGCTCGGCCTGTGAT	GTCTTATCATGTGCCTTTCCTGGCTTACTGAGTGAATGCACGAGATTCACATTGGCTACAAAAGGCTCCTGGTGAGAGATGAGTAGATTGGCGCGACATTAGCTCGGCCTGTGATCCCTATAGTGAGTCGTATTA
Apln	GCAGAGAAGATGAGGGTCTCCCTTCAGGGA	GCACGAGATTCACATTAGATTGGCGCGACATTGCAGAGAAGATGAGGGTCTCCCTTCAGGGATAGCTCGGCCTGTGATTGGCTTACTGAGTGAA	GTCTTATCATGTGCCTTTCCTGCACGAGATTCACATTAGATTGGCGCGACATTGCAGAGAAGATGAGGGTCTCCCTTCAGGGATAGCTCGGCCTGTGATTGGCTTACTGAGTGAACCCTATAGTGAGTCGTATTA
Apln	CTGAGAGGCCTCTGAGAAGAACATGTGCTC	AGATTGGCGCGACATTAGCTCGGCCTGTGATTCTGAGAGGCCTCTGAGAAGAACATGTGCTCTGGCTTACTGAGTGAATGCACGAGATTCACAT	GTCTTATCATGTGCCTTTCCTAGATTGGCGCGACATTAGCTCGGCCTGTGATTCTGAGAGGCCTCTGAGAAGAACATGTGCTCTGGCTTACTGAGTGAATGCACGAGATTCACATCCCTATAGTGAGTCGTATTA
Apln	AGAGGTGAGGACGCTATGCCTGGCCCTGCT	AGCTCGGCCTGTGATTGGCTTACTGAGTGAATAGAGGTGAGGACGCTATGCCTGGCCCTGCTTGCACGAGATTCACATTAGATTGGCGCGACAT	GTCTTATCATGTGCCTTTCCTAGCTCGGCCTGTGATTGGCTTACTGAGTGAATAGAGGTGAGGACGCTATGCCTGGCCCTGCTTGCACGAGATTCACATTAGATTGGCGCGACATCCCTATAGTGAGTCGTATTA
Apln	AAGAGGCGCCAGCCAGCTCCCACTTCTAGC	GGCTTACTGAGTGAATGCACGAGATTCACATTAAGAGGCGCCAGCCAGCTCCCACTTCTAGCTAGATTGGCGCGACATTAGCTCGGCCTGTGAT	GTCTTATCATGTGCCTTTCCTGGCTTACTGAGTGAATGCACGAGATTCACATTAAGAGGCGCCAGCCAGCTCCCACTTCTAGCTAGATTGGCGCGACATTAGCTCGGCCTGTGATCCCTATAGTGAGTCGTATTA
Apln	AAAGACGGAGAAGGCCCGGTCCCTGGTAGG	GCACGAGATTCACATTAGATTGGCGCGACATTAAAGACGGAGAAGGCCCGGTCCCTGGTAGGTAGCTCGGCCTGTGATTGGCTTACTGAGTGAA	GTCTTATCATGTGCCTTTCCTGCACGAGATTCACATTAGATTGGCGCGACATTAAAGACGGAGAAGGCCCGGTCCCTGGTAGGTAGCTCGGCCTGTGATTGGCTTACTGAGTGAACCCTATAGTGAGTCGTATTA
Apln	CAGGCTGATAAGGCAGGAGGTGCAGAAACG	AGATTGGCGCGACATTAGCTCGGCCTGTGATTCAGGCTGATAAGGCAGGAGGTGCAGAAACGTGGCTTACTGAGTGAATGCACGAGATTCACAT	GTCTTATCATGTGCCTTTCCTAGATTGGCGCGACATTAGCTCGGCCTGTGATTCAGGCTGATAAGGCAGGAGGTGCAGAAACGTGGCTTACTGAGTGAATGCACGAGATTCACATCCCTATAGTGAGTCGTATTA
Apln	ACTGGGCCCGTTTACTCCCCTCTTGTGCTT	AGCTCGGCCTGTGATTGGCTTACTGAGTGAATACTGGGCCCGTTTACTCCCCTCTTGTGCTTTGCACGAGATTCACATTAGATTGGCGCGACAT	GTCTTATCATGTGCCTTTCCTAGCTCGGCCTGTGATTGGCTTACTGAGTGAATACTGGGCCCGTTTACTCCCCTCTTGTGCTTTGCACGAGATTCACATTAGATTGGCGCGACATCCCTATAGTGAGTCGTATTA
Apln	CACAGGGACAAGATTGGCCCTAGGAGAAAA	GGCTTACTGAGTGAATGCACGAGATTCACATTCACAGGGACAAGATTGGCCCTAGGAGAAAATAGATTGGCGCGACATTAGCTCGGCCTGTGAT	GTCTTATCATGTGCCTTTCCTGGCTTACTGAGTGAATGCACGAGATTCACATTCACAGGGACAAGATTGGCCCTAGGAGAAAATAGATTGGCGCGACATTAGCTCGGCCTGTGATCCCTATAGTGAGTCGTATTA
Apln	GCACTCACCTCCCTACACGTGCAATCTGTG	GCACGAGATTCACATTAGATTGGCGCGACATTGCACTCACCTCCCTACACGTGCAATCTGTGTAGCTCGGCCTGTGATTGGCTTACTGAGTGAA	GTCTTATCATGTGCCTTTCCTGCACGAGATTCACATTAGATTGGCGCGACATTGCACTCACCTCCCTACACGTGCAATCTGTGTAGCTCGGCCTGTGATTGGCTTACTGAGTGAACCCTATAGTGAGTCGTATTA
Apln	CACCAGGTAGCGCATGCTTCCTTCTTCTAG	AGATTGGCGCGACATTAGCTCGGCCTGTGATTCACCAGGTAGCGCATGCTTCCTTCTTCTAGTGGCTTACTGAGTGAATGCACGAGATTCACAT	GTCTTATCATGTGCCTTTCCTAGATTGGCGCGACATTAGCTCGGCCTGTGATTCACCAGGTAGCGCATGCTTCCTTCTTCTAGTGGCTTACTGAGTGAATGCACGAGATTCACATCCCTATAGTGAGTCGTATTA
Apln	GCTCCTGGTCCAGTCCTCGAAGTTCTGGGC	AGCTCGGCCTGTGATTGGCTTACTGAGTGAATGCTCCTGGTCCAGTCCTCGAAGTTCTGGGCTGCACGAGATTCACATTAGATTGGCGCGACAT	GTCTTATCATGTGCCTTTCCTAGCTCGGCCTGTGATTGGCTTACTGAGTGAATGCTCCTGGTCCAGTCCTCGAAGTTCTGGGCTGCACGAGATTCACATTAGATTGGCGCGACATCCCTATAGTGAGTCGTATTA
Apln	GTCTGCGAAATTTCCTCCTGCCTCCCTGCC	GGCTTACTGAGTGAATGCACGAGATTCACATTGTCTGCGAAATTTCCTCCTGCCTCCCTGCCTAGATTGGCGCGACATTAGCTCGGCCTGTGAT	GTCTTATCATGTGCCTTTCCTGGCTTACTGAGTGAATGCACGAGATTCACATTGTCTGCGAAATTTCCTCCTGCCTCCCTGCCTAGATTGGCGCGACATTAGCTCGGCCTGTGATCCCTATAGTGAGTCGTATTA
Apln	AAAGGCATGGGGCCCTTATGGGAGAGCCGG	GCACGAGATTCACATTAGATTGGCGCGACATTAAAGGCATGGGGCCCTTATGGGAGAGCCGGTAGCTCGGCCTGTGATTGGCTTACTGAGTGAA	GTCTTATCATGTGCCTTTCCTGCACGAGATTCACATTAGATTGGCGCGACATTAAAGGCATGGGGCCCTTATGGGAGAGCCGGTAGCTCGGCCTGTGATTGGCTTACTGAGTGAACCCTATAGTGAGTCGTATTA
Apln	TTGGTCCAGGCTGTTAGAGAGAATGCTTCC	AGATTGGCGCGACATTAGCTCGGCCTGTGATTTTGGTCCAGGCTGTTAGAGAGAATGCTTCCTGGCTTACTGAGTGAATGCACGAGATTCACAT	GTCTTATCATGTGCCTTTCCTAGATTGGCGCGACATTAGCTCGGCCTGTGATTTTGGTCCAGGCTGTTAGAGAGAATGCTTCCTGGCTTACTGAGTGAATGCACGAGATTCACATCCCTATAGTGAGTCGTATTA
Apln	TGACGCTGCTCTGCCCGCGACTCCCAACTA	AGCTCGGCCTGTGATTGGCTTACTGAGTGAATTGACGCTGCTCTGCCCGCGACTCCCAACTATGCACGAGATTCACATTAGATTGGCGCGACAT	GTCTTATCATGTGCCTTTCCTAGCTCGGCCTGTGATTGGCTTACTGAGTGAATTGACGCTGCTCTGCCCGCGACTCCCAACTATGCACGAGATTCACATTAGATTGGCGCGACATCCCTATAGTGAGTCGTATTA
Apln	TCTGCTCTTGGTGCAGCCTTCTCTGCCGCC	GGCTTACTGAGTGAATGCACGAGATTCACATTTCTGCTCTTGGTGCAGCCTTCTCTGCCGCCTAGATTGGCGCGACATTAGCTCGGCCTGTGAT	GTCTTATCATGTGCCTTTCCTGGCTTACTGAGTGAATGCACGAGATTCACATTTCTGCTCTTGGTGCAGCCTTCTCTGCCGCCTAGATTGGCGCGACATTAGCTCGGCCTGTGATCCCTATAGTGAGTCGTATTA
Apln	ATTCATGCTGCAACTCGGTCCGCGGCAGCC	GCACGAGATTCACATTAGATTGGCGCGACATTATTCATGCTGCAACTCGGTCCGCGGCAGCCTAGCTCGGCCTGTGATTGGCTTACTGAGTGAA	GTCTTATCATGTGCCTTTCCTGCACGAGATTCACATTAGATTGGCGCGACATTATTCATGCTGCAACTCGGTCCGCGGCAGCCTAGCTCGGCCTGTGATTGGCTTACTGAGTGAACCCTATAGTGAGTCGTATTA
Apln	TCAAGGAGAGCCAGAGCAGCAGCAGCGCCT	AGATTGGCGCGACATTAGCTCGGCCTGTGATTTCAAGGAGAGCCAGAGCAGCAGCAGCGCCTTGGCTTACTGAGTGAATGCACGAGATTCACAT	GTCTTATCATGTGCCTTTCCTAGATTGGCGCGACATTAGCTCGGCCTGTGATTTCAAGGAGAGCCAGAGCAGCAGCAGCGCCTTGGCTTACTGAGTGAATGCACGAGATTCACATCCCTATAGTGAGTCGTATTA
Aplnr	TGCCACTGGGTAAGTAGACTAAATTGCCCC	AATGACGCGACATAGTCACTCGTACAGCGTTTTGCCACTGGGTAAGTAGACTAAATTGCCCCTTGATACGCGAACTGTTTAAGATGTCGCCGTG	GTCTTATCATGTGCCTTTCCTAATGACGCGACATAGTCACTCGTACAGCGTTTTGCCACTGGGTAAGTAGACTAAATTGCCCCTTGATACGCGAACTGTTTAAGATGTCGCCGTGCCCTATAGTGAGTCGTATTA
Aplnr	TCTGCACTCCCTCCTCCCACTCCCAGGCTA	CACTCGTACAGCGTTTTGATACGCGAACTGTTTCTGCACTCCCTCCTCCCACTCCCAGGCTATTAAGATGTCGCCGTGTAATGACGCGACATAG	GTCTTATCATGTGCCTTTCCTCACTCGTACAGCGTTTTGATACGCGAACTGTTTCTGCACTCCCTCCTCCCACTCCCAGGCTATTAAGATGTCGCCGTGTAATGACGCGACATAGCCCTATAGTGAGTCGTATTA
Aplnr	GCCCAGCCCAGCTCAGCTAAAGACACTTCC	TGATACGCGAACTGTTTAAGATGTCGCCGTGTGCCCAGCCCAGCTCAGCTAAAGACACTTCCTAATGACGCGACATAGTCACTCGTACAGCGTT	GTCTTATCATGTGCCTTTCCTTGATACGCGAACTGTTTAAGATGTCGCCGTGTGCCCAGCCCAGCTCAGCTAAAGACACTTCCTAATGACGCGACATAGTCACTCGTACAGCGTTCCCTATAGTGAGTCGTATTA
Aplnr	TTCAGGCAGCTTCAGTCTACCTTCCCGTCC	TAAGATGTCGCCGTGTAATGACGCGACATAGTTTCAGGCAGCTTCAGTCTACCTTCCCGTCCTCACTCGTACAGCGTTTTGATACGCGAACTGT	GTCTTATCATGTGCCTTTCCTTAAGATGTCGCCGTGTAATGACGCGACATAGTTTCAGGCAGCTTCAGTCTACCTTCCCGTCCTCACTCGTACAGCGTTTTGATACGCGAACTGTCCCTATAGTGAGTCGTATTA
Aplnr	AGTCCTTCCAGGCATGCGAACCGCCCCACT	AATGACGCGACATAGTCACTCGTACAGCGTTTAGTCCTTCCAGGCATGCGAACCGCCCCACTTTGATACGCGAACTGTTTAAGATGTCGCCGTG	GTCTTATCATGTGCCTTTCCTAATGACGCGACATAGTCACTCGTACAGCGTTTAGTCCTTCCAGGCATGCGAACCGCCCCACTTTGATACGCGAACTGTTTAAGATGTCGCCGTGCCCTATAGTGAGTCGTATTA
Aplnr	AACCTCAGAGTAAGAGGTCTGAGGGTGCTT	CACTCGTACAGCGTTTTGATACGCGAACTGTTAACCTCAGAGTAAGAGGTCTGAGGGTGCTTTTAAGATGTCGCCGTGTAATGACGCGACATAG	GTCTTATCATGTGCCTTTCCTCACTCGTACAGCGTTTTGATACGCGAACTGTTAACCTCAGAGTAAGAGGTCTGAGGGTGCTTTTAAGATGTCGCCGTGTAATGACGCGACATAGCCCTATAGTGAGTCGTATTA
Aplnr	TCCCAGGGACACCAGTTCCAGAGATGGGTC	TGATACGCGAACTGTTTAAGATGTCGCCGTGTTCCCAGGGACACCAGTTCCAGAGATGGGTCTAATGACGCGACATAGTCACTCGTACAGCGTT	GTCTTATCATGTGCCTTTCCTTGATACGCGAACTGTTTAAGATGTCGCCGTGTTCCCAGGGACACCAGTTCCAGAGATGGGTCTAATGACGCGACATAGTCACTCGTACAGCGTTCCCTATAGTGAGTCGTATTA
Aplnr	TGGTGCTGAATGAAGTGAAGCTGGGCAGTG	TAAGATGTCGCCGTGTAATGACGCGACATAGTTGGTGCTGAATGAAGTGAAGCTGGGCAGTGTCACTCGTACAGCGTTTTGATACGCGAACTGT	GTCTTATCATGTGCCTTTCCTTAAGATGTCGCCGTGTAATGACGCGACATAGTTGGTGCTGAATGAAGTGAAGCTGGGCAGTGTCACTCGTACAGCGTTTTGATACGCGAACTGTCCCTATAGTGAGTCGTATTA
Aplnr	TTCCAGTCTGCGTAGTCGCATTCAGACTGG	AATGACGCGACATAGTCACTCGTACAGCGTTTTTCCAGTCTGCGTAGTCGCATTCAGACTGGTTGATACGCGAACTGTTTAAGATGTCGCCGTG	GTCTTATCATGTGCCTTTCCTAATGACGCGACATAGTCACTCGTACAGCGTTTTTCCAGTCTGCGTAGTCGCATTCAGACTGGTTGATACGCGAACTGTTTAAGATGTCGCCGTGCCCTATAGTGAGTCGTATTA
Aplnr	TGTAGATGGCAGGAATGAGCGCTCCAGAGG	CACTCGTACAGCGTTTTGATACGCGAACTGTTTGTAGATGGCAGGAATGAGCGCTCCAGAGGTTAAGATGTCGCCGTGTAATGACGCGACATAG	GTCTTATCATGTGCCTTTCCTCACTCGTACAGCGTTTTGATACGCGAACTGTTTGTAGATGGCAGGAATGAGCGCTCCAGAGGTTAAGATGTCGCCGTGTAATGACGCGACATAGCCCTATAGTGAGTCGTATTA
Aplnr	AGGCCATTGCCTGTGGTGCCTAGAAGAAAA	TGATACGCGAACTGTTTAAGATGTCGCCGTGTAGGCCATTGCCTGTGGTGCCTAGAAGAAAATAATGACGCGACATAGTCACTCGTACAGCGTT	GTCTTATCATGTGCCTTTCCTTGATACGCGAACTGTTTAAGATGTCGCCGTGTAGGCCATTGCCTGTGGTGCCTAGAAGAAAATAATGACGCGACATAGTCACTCGTACAGCGTTCCCTATAGTGAGTCGTATTA
Aplnr	CGCGGCTGGTTCGAAACACGGTCCAGAGCA	TAAGATGTCGCCGTGTAATGACGCGACATAGTCGCGGCTGGTTCGAAACACGGTCCAGAGCATCACTCGTACAGCGTTTTGATACGCGAACTGT	GTCTTATCATGTGCCTTTCCTTAAGATGTCGCCGTGTAATGACGCGACATAGTCGCGGCTGGTTCGAAACACGGTCCAGAGCATCACTCGTACAGCGTTTTGATACGCGAACTGTCCCTATAGTGAGTCGTATTA
Aplnr	GGCAATGAAGATGTCAGCTGAGCGTCTCTT	AATGACGCGACATAGTCACTCGTACAGCGTTTGGCAATGAAGATGTCAGCTGAGCGTCTCTTTTGATACGCGAACTGTTTAAGATGTCGCCGTG	GTCTTATCATGTGCCTTTCCTAATGACGCGACATAGTCACTCGTACAGCGTTTGGCAATGAAGATGTCAGCTGAGCGTCTCTTTTGATACGCGAACTGTTTAAGATGTCGCCGTGCCCTATAGTGAGTCGTATTA
Aplnr	GGTAGGTATAAGTGGCCCACAGTGGCAAAG	CACTCGTACAGCGTTTTGATACGCGAACTGTTGGTAGGTATAAGTGGCCCACAGTGGCAAAGTTAAGATGTCGCCGTGTAATGACGCGACATAG	GTCTTATCATGTGCCTTTCCTCACTCGTACAGCGTTTTGATACGCGAACTGTTGGTAGGTATAAGTGGCCCACAGTGGCAAAGTTAAGATGTCGCCGTGTAATGACGCGACATAGCCCTATAGTGAGTCGTATTA
Aplnr	GGCCGGTGAGGCAAAAGACACTGGCGTACA	TGATACGCGAACTGTTTAAGATGTCGCCGTGTGGCCGGTGAGGCAAAAGACACTGGCGTACATAATGACGCGACATAGTCACTCGTACAGCGTT	GTCTTATCATGTGCCTTTCCTTGATACGCGAACTGTTTAAGATGTCGCCGTGTGGCCGGTGAGGCAAAAGACACTGGCGTACATAATGACGCGACATAGTCACTCGTACAGCGTTCCCTATAGTGAGTCGTATTA
Aplnr	CCTGACAATGGCCAGGTATCGGTCAAAGCT	TAAGATGTCGCCGTGTAATGACGCGACATAGTCCTGACAATGGCCAGGTATCGGTCAAAGCTTCACTCGTACAGCGTTTTGATACGCGAACTGT	GTCTTATCATGTGCCTTTCCTTAAGATGTCGCCGTGTAATGACGCGACATAGTCCTGACAATGGCCAGGTATCGGTCAAAGCTTCACTCGTACAGCGTTTTGATACGCGAACTGTCCCTATAGTGAGTCGTATTA
Aplnr	ACTCGCAGCCTTAGCCGAGCATTGGCCACC	AATGACGCGACATAGTCACTCGTACAGCGTTTACTCGCAGCCTTAGCCGAGCATTGGCCACCTTGATACGCGAACTGTTTAAGATGTCGCCGTG	GTCTTATCATGTGCCTTTCCTAATGACGCGACATAGTCACTCGTACAGCGTTTACTCGCAGCCTTAGCCGAGCATTGGCCACCTTGATACGCGAACTGTTTAAGATGTCGCCGTGCCCTATAGTGAGTCGTATTA
Aplnr	AGCACCCATAAGACTGCTGTGGCCACGGCC	CACTCGTACAGCGTTTTGATACGCGAACTGTTAGCACCCATAAGACTGCTGTGGCCACGGCCTTAAGATGTCGCCGTGTAATGACGCGACATAG	GTCTTATCATGTGCCTTTCCTCACTCGTACAGCGTTTTGATACGCGAACTGTTAGCACCCATAAGACTGCTGTGGCCACGGCCTTAAGATGTCGCCGTGTAATGACGCGACATAGCCCTATAGTGAGTCGTATTA
Aplnr	GGTGCCATTTTCCGAGGCGTCTGTGGAACG	TGATACGCGAACTGTTTAAGATGTCGCCGTGTGGTGCCATTTTCCGAGGCGTCTGTGGAACGTAATGACGCGACATAGTCACTCGTACAGCGTT	GTCTTATCATGTGCCTTTCCTTGATACGCGAACTGTTTAAGATGTCGCCGTGTGGTGCCATTTTCCGAGGCGTCTGTGGAACGTAATGACGCGACATAGTCACTCGTACAGCGTTCCCTATAGTGAGTCGTATTA
Aplnr	CCTCCCAGGCCCACTCTGAGTTTGAAGTGG	TAAGATGTCGCCGTGTAATGACGCGACATAGTCCTCCCAGGCCCACTCTGAGTTTGAAGTGGTCACTCGTACAGCGTTTTGATACGCGAACTGT	GTCTTATCATGTGCCTTTCCTTAAGATGTCGCCGTGTAATGACGCGACATAGTCCTCCCAGGCCCACTCTGAGTTTGAAGTGGTCACTCGTACAGCGTTTTGATACGCGAACTGTCCCTATAGTGAGTCGTATTA
Aplnr	AAAGCCCACGGCAGTGGAGGACACCCCAAG	AATGACGCGACATAGTCACTCGTACAGCGTTTAAAGCCCACGGCAGTGGAGGACACCCCAAGTTGATACGCGAACTGTTTAAGATGTCGCCGTG	GTCTTATCATGTGCCTTTCCTAATGACGCGACATAGTCACTCGTACAGCGTTTAAAGCCCACGGCAGTGGAGGACACCCCAAGTTGATACGCGAACTGTTTAAGATGTCGCCGTGCCCTATAGTGAGTCGTATTA
Aplnr	TAACATGTCAGCATGATGGTGAAGGGCACC	CACTCGTACAGCGTTTTGATACGCGAACTGTTTAACATGTCAGCATGATGGTGAAGGGCACCTTAAGATGTCGCCGTGTAATGACGCGACATAG	GTCTTATCATGTGCCTTTCCTCACTCGTACAGCGTTTTGATACGCGAACTGTTTAACATGTCAGCATGATGGTGAAGGGCACCTTAAGATGTCGCCGTGTAATGACGCGACATAGCCCTATAGTGAGTCGTATTA
Aplnr	AATGGCCAGCGATGGTTTGGGCAATGAAGA	TGATACGCGAACTGTTTAAGATGTCGCCGTGTAATGGCCAGCGATGGTTTGGGCAATGAAGATAATGACGCGACATAGTCACTCGTACAGCGTT	GTCTTATCATGTGCCTTTCCTTGATACGCGAACTGTTTAAGATGTCGCCGTGTAATGGCCAGCGATGGTTTGGGCAATGAAGATAATGACGCGACATAGTCACTCGTACAGCGTTCCCTATAGTGAGTCGTATTA
Aplnr	CTTCCGCAGGCCCTCAATGCGCTCCTTTCG	TAAGATGTCGCCGTGTAATGACGCGACATAGTCTTCCGCAGGCCCTCAATGCGCTCCTTTCGTCACTCGTACAGCGTTTTGATACGCGAACTGT	GTCTTATCATGTGCCTTTCCTTAAGATGTCGCCGTGTAATGACGCGACATAGTCTTCCGCAGGCCCTCAATGCGCTCCTTTCGTCACTCGTACAGCGTTTTGATACGCGAACTGTCCCTATAGTGAGTCGTATTA
Aplnr	AAGGCATCCAGCACAGGGCAAAGGTCACTA	AATGACGCGACATAGTCACTCGTACAGCGTTTAAGGCATCCAGCACAGGGCAAAGGTCACTATTGATACGCGAACTGTTTAAGATGTCGCCGTG	GTCTTATCATGTGCCTTTCCTAATGACGCGACATAGTCACTCGTACAGCGTTTAAGGCATCCAGCACAGGGCAAAGGTCACTATTGATACGCGAACTGTTTAAGATGTCGCCGTGCCCTATAGTGAGTCGTATTA
Aplnr	ATGTCAAAGTCACAGGGCCAGTGCAGCAAA	CACTCGTACAGCGTTTTGATACGCGAACTGTTATGTCAAAGTCACAGGGCCAGTGCAGCAAATTAAGATGTCGCCGTGTAATGACGCGACATAG	GTCTTATCATGTGCCTTTCCTCACTCGTACAGCGTTTTGATACGCGAACTGTTATGTCAAAGTCACAGGGCCAGTGCAGCAAATTAAGATGTCGCCGTGTAATGACGCGACATAGCCCTATAGTGAGTCGTATTA
Aplnr	AGGTGCAGTACGGAAAGACATTCATGAGGA	TGATACGCGAACTGTTTAAGATGTCGCCGTGTAGGTGCAGTACGGAAAGACATTCATGAGGATAATGACGCGACATAGTCACTCGTACAGCGTT	GTCTTATCATGTGCCTTTCCTTGATACGCGAACTGTTTAAGATGTCGCCGTGTAGGTGCAGTACGGAAAGACATTCATGAGGATAATGACGCGACATAGTCACTCGTACAGCGTTCCCTATAGTGAGTCGTATTA
Aplnr	GGGGTTGAGGCAGCTGTTGACATAACTGAT	TAAGATGTCGCCGTGTAATGACGCGACATAGTGGGGTTGAGGCAGCTGTTGACATAACTGATTCACTCGTACAGCGTTTTGATACGCGAACTGT	GTCTTATCATGTGCCTTTCCTTAAGATGTCGCCGTGTAATGACGCGACATAGTGGGGTTGAGGCAGCTGTTGACATAACTGATTCACTCGTACAGCGTTTTGATACGCGAACTGTCCCTATAGTGAGTCGTATTA
Aplnr	GTGCCTTTGCACCCGCTCTGATCACAGCAG	AATGACGCGACATAGTCACTCGTACAGCGTTTGTGCCTTTGCACCCGCTCTGATCACAGCAGTTGATACGCGAACTGTTTAAGATGTCGCCGTG	GTCTTATCATGTGCCTTTCCTAATGACGCGACATAGTCACTCGTACAGCGTTTGTGCCTTTGCACCCGCTCTGATCACAGCAGTTGATACGCGAACTGTTTAAGATGTCGCCGTGCCCTATAGTGAGTCGTATTA
Aplnr	TGGCTGACTTCTCAGCACTACTGCTGTGAG	CACTCGTACAGCGTTTTGATACGCGAACTGTTTGGCTGACTTCTCAGCACTACTGCTGTGAGTTAAGATGTCGCCGTGTAATGACGCGACATAG	GTCTTATCATGTGCCTTTCCTCACTCGTACAGCGTTTTGATACGCGAACTGTTTGGCTGACTTCTCAGCACTACTGCTGTGAGTTAAGATGTCGCCGTGTAATGACGCGACATAGCCCTATAGTGAGTCGTATTA
Aplnr	CGGAGCGAGGAATCCGGGAGAAAGTACAGC	TGATACGCGAACTGTTTAAGATGTCGCCGTGTCGGAGCGAGGAATCCGGGAGAAAGTACAGCTAATGACGCGACATAGTCACTCGTACAGCGTT	GTCTTATCATGTGCCTTTCCTTGATACGCGAACTGTTTAAGATGTCGCCGTGTCGGAGCGAGGAATCCGGGAGAAAGTACAGCTAATGACGCGACATAGTCACTCGTACAGCGTTCCCTATAGTGAGTCGTATTA
Aplnr	GCTGGGGTACAGACAGGAAGGTTTGAGGGG	TAAGATGTCGCCGTGTAATGACGCGACATAGTGCTGGGGTACAGACAGGAAGGTTTGAGGGGTCACTCGTACAGCGTTTTGATACGCGAACTGT	GTCTTATCATGTGCCTTTCCTTAAGATGTCGCCGTGTAATGACGCGACATAGTGCTGGGGTACAGACAGGAAGGTTTGAGGGGTCACTCGTACAGCGTTTTGATACGCGAACTGTCCCTATAGTGAGTCGTATTA
Aplnr	AGAGGGACAGGACAATCCACAGCTTCTTCA	AATGACGCGACATAGTCACTCGTACAGCGTTTAGAGGGACAGGACAATCCACAGCTTCTTCATTGATACGCGAACTGTTTAAGATGTCGCCGTG	GTCTTATCATGTGCCTTTCCTAATGACGCGACATAGTCACTCGTACAGCGTTTAGAGGGACAGGACAATCCACAGCTTCTTCATTGATACGCGAACTGTTTAAGATGTCGCCGTGCCCTATAGTGAGTCGTATTA
Aplnr	CCTTTCTCTGTTGTCCCTTCCCAACTCCCC	CACTCGTACAGCGTTTTGATACGCGAACTGTTCCTTTCTCTGTTGTCCCTTCCCAACTCCCCTTAAGATGTCGCCGTGTAATGACGCGACATAG	GTCTTATCATGTGCCTTTCCTCACTCGTACAGCGTTTTGATACGCGAACTGTTCCTTTCTCTGTTGTCCCTTCCCAACTCCCCTTAAGATGTCGCCGTGTAATGACGCGACATAGCCCTATAGTGAGTCGTATTA
Aplnr	CTGTAGGAGGTGGAGGGATGAGGATTGGGA	TGATACGCGAACTGTTTAAGATGTCGCCGTGTCTGTAGGAGGTGGAGGGATGAGGATTGGGATAATGACGCGACATAGTCACTCGTACAGCGTT	GTCTTATCATGTGCCTTTCCTTGATACGCGAACTGTTTAAGATGTCGCCGTGTCTGTAGGAGGTGGAGGGATGAGGATTGGGATAATGACGCGACATAGTCACTCGTACAGCGTTCCCTATAGTGAGTCGTATTA
Aplnr	CATAGGTCCATTCTTCCCCAAGTGGACTCT	TAAGATGTCGCCGTGTAATGACGCGACATAGTCATAGGTCCATTCTTCCCCAAGTGGACTCTTCACTCGTACAGCGTTTTGATACGCGAACTGT	GTCTTATCATGTGCCTTTCCTTAAGATGTCGCCGTGTAATGACGCGACATAGTCATAGGTCCATTCTTCCCCAAGTGGACTCTTCACTCGTACAGCGTTTTGATACGCGAACTGTCCCTATAGTGAGTCGTATTA
Aplnr	GGGGTGGATCCACAATGGATCTATTCTACC	AATGACGCGACATAGTCACTCGTACAGCGTTTGGGGTGGATCCACAATGGATCTATTCTACCTTGATACGCGAACTGTTTAAGATGTCGCCGTG	GTCTTATCATGTGCCTTTCCTAATGACGCGACATAGTCACTCGTACAGCGTTTGGGGTGGATCCACAATGGATCTATTCTACCTTGATACGCGAACTGTTTAAGATGTCGCCGTGCCCTATAGTGAGTCGTATTA
Aplnr	TCCAGCCTTAGGACCAGATGCCACTGAGAA	CACTCGTACAGCGTTTTGATACGCGAACTGTTTCCAGCCTTAGGACCAGATGCCACTGAGAATTAAGATGTCGCCGTGTAATGACGCGACATAG	GTCTTATCATGTGCCTTTCCTCACTCGTACAGCGTTTTGATACGCGAACTGTTTCCAGCCTTAGGACCAGATGCCACTGAGAATTAAGATGTCGCCGTGTAATGACGCGACATAGCCCTATAGTGAGTCGTATTA
Aplnr	AAAAGTCAGAGGCAGGGAGGGACAGAGGAG	TGATACGCGAACTGTTTAAGATGTCGCCGTGTAAAAGTCAGAGGCAGGGAGGGACAGAGGAGTAATGACGCGACATAGTCACTCGTACAGCGTT	GTCTTATCATGTGCCTTTCCTTGATACGCGAACTGTTTAAGATGTCGCCGTGTAAAAGTCAGAGGCAGGGAGGGACAGAGGAGTAATGACGCGACATAGTCACTCGTACAGCGTTCCCTATAGTGAGTCGTATTA
Aplnr	AAGACCCCTAAAGAGAGTGAGAGGGGTGAG	TAAGATGTCGCCGTGTAATGACGCGACATAGTAAGACCCCTAAAGAGAGTGAGAGGGGTGAGTCACTCGTACAGCGTTTTGATACGCGAACTGT	GTCTTATCATGTGCCTTTCCTTAAGATGTCGCCGTGTAATGACGCGACATAGTAAGACCCCTAAAGAGAGTGAGAGGGGTGAGTCACTCGTACAGCGTTTTGATACGCGAACTGTCCCTATAGTGAGTCGTATTA
Aplnr	TCATCATCCTGTGGCAAGAAAGTGGCCTCC	AATGACGCGACATAGTCACTCGTACAGCGTTTTCATCATCCTGTGGCAAGAAAGTGGCCTCCTTGATACGCGAACTGTTTAAGATGTCGCCGTG	GTCTTATCATGTGCCTTTCCTAATGACGCGACATAGTCACTCGTACAGCGTTTTCATCATCCTGTGGCAAGAAAGTGGCCTCCTTGATACGCGAACTGTTTAAGATGTCGCCGTGCCCTATAGTGAGTCGTATTA
Aplnr	AAGGAGAAAGAGGATCCAGGAGGCTCAGTC	CACTCGTACAGCGTTTTGATACGCGAACTGTTAAGGAGAAAGAGGATCCAGGAGGCTCAGTCTTAAGATGTCGCCGTGTAATGACGCGACATAG	GTCTTATCATGTGCCTTTCCTCACTCGTACAGCGTTTTGATACGCGAACTGTTAAGGAGAAAGAGGATCCAGGAGGCTCAGTCTTAAGATGTCGCCGTGTAATGACGCGACATAGCCCTATAGTGAGTCGTATTA
Aplnr	TCCAGTCACTCTTTCCCAAACTTACTCCCC	TGATACGCGAACTGTTTAAGATGTCGCCGTGTTCCAGTCACTCTTTCCCAAACTTACTCCCCTAATGACGCGACATAGTCACTCGTACAGCGTT	GTCTTATCATGTGCCTTTCCTTGATACGCGAACTGTTTAAGATGTCGCCGTGTTCCAGTCACTCTTTCCCAAACTTACTCCCCTAATGACGCGACATAGTCACTCGTACAGCGTTCCCTATAGTGAGTCGTATTA
Aplnr	CACACCCATGTCCAGCTCACAAAGGCCCCA	TAAGATGTCGCCGTGTAATGACGCGACATAGTCACACCCATGTCCAGCTCACAAAGGCCCCATCACTCGTACAGCGTTTTGATACGCGAACTGT	GTCTTATCATGTGCCTTTCCTTAAGATGTCGCCGTGTAATGACGCGACATAGTCACACCCATGTCCAGCTCACAAAGGCCCCATCACTCGTACAGCGTTTTGATACGCGAACTGTCCCTATAGTGAGTCGTATTA
Aplnr	CAGAGCCCTCCAAGAACAAAACCCGGAATA	AATGACGCGACATAGTCACTCGTACAGCGTTTCAGAGCCCTCCAAGAACAAAACCCGGAATATTGATACGCGAACTGTTTAAGATGTCGCCGTG	GTCTTATCATGTGCCTTTCCTAATGACGCGACATAGTCACTCGTACAGCGTTTCAGAGCCCTCCAAGAACAAAACCCGGAATATTGATACGCGAACTGTTTAAGATGTCGCCGTGCCCTATAGTGAGTCGTATTA
Aplnr	CTCTGCCAGAGATGGTCCAACCGCATCAAG	CACTCGTACAGCGTTTTGATACGCGAACTGTTCTCTGCCAGAGATGGTCCAACCGCATCAAGTTAAGATGTCGCCGTGTAATGACGCGACATAG	GTCTTATCATGTGCCTTTCCTCACTCGTACAGCGTTTTGATACGCGAACTGTTCTCTGCCAGAGATGGTCCAACCGCATCAAGTTAAGATGTCGCCGTGTAATGACGCGACATAGCCCTATAGTGAGTCGTATTA
Aplnr	CAGCTAAGAGGAGCTGCTTTCTCCATCCCC	TGATACGCGAACTGTTTAAGATGTCGCCGTGTCAGCTAAGAGGAGCTGCTTTCTCCATCCCCTAATGACGCGACATAGTCACTCGTACAGCGTT	GTCTTATCATGTGCCTTTCCTTGATACGCGAACTGTTTAAGATGTCGCCGTGTCAGCTAAGAGGAGCTGCTTTCTCCATCCCCTAATGACGCGACATAGTCACTCGTACAGCGTTCCCTATAGTGAGTCGTATTA
Aplnr	TTTGAGAATGGCCTGGCGGAGAAAGTAGCT	TAAGATGTCGCCGTGTAATGACGCGACATAGTTTTGAGAATGGCCTGGCGGAGAAAGTAGCTTCACTCGTACAGCGTTTTGATACGCGAACTGT	GTCTTATCATGTGCCTTTCCTTAAGATGTCGCCGTGTAATGACGCGACATAGTTTTGAGAATGGCCTGGCGGAGAAAGTAGCTTCACTCGTACAGCGTTTTGATACGCGAACTGTCCCTATAGTGAGTCGTATTA
Apoa4	AGGTCTCCTCTTTCCACCCCAGTGAGACAG	CGCGGTGTTCAGGATTCCGCAAGTAATCTGTTAGGTCTCCTCTTTCCACCCCAGTGAGACAGTACGGAAGCTCTAATCTAACGCGTAGGCTAGA	GTCTTATCATGTGCCTTTCCTCGCGGTGTTCAGGATTCCGCAAGTAATCTGTTAGGTCTCCTCTTTCCACCCCAGTGAGACAGTACGGAAGCTCTAATCTAACGCGTAGGCTAGACCCTATAGTGAGTCGTATTA
Apoa4	TGGGTCTGTGCCAGTCTGAGAGAACAAGGT	CCGCAAGTAATCTGTTACGGAAGCTCTAATCTTGGGTCTGTGCCAGTCTGAGAGAACAAGGTTAACGCGTAGGCTAGATCGCGGTGTTCAGGAT	GTCTTATCATGTGCCTTTCCTCCGCAAGTAATCTGTTACGGAAGCTCTAATCTTGGGTCTGTGCCAGTCTGAGAGAACAAGGTTAACGCGTAGGCTAGATCGCGGTGTTCAGGATCCCTATAGTGAGTCGTATTA
Apoa4	AACAGAACTGAGGCCCCAGAGGCCCGGTTG	ACGGAAGCTCTAATCTAACGCGTAGGCTAGATAACAGAACTGAGGCCCCAGAGGCCCGGTTGTCGCGGTGTTCAGGATTCCGCAAGTAATCTGT	GTCTTATCATGTGCCTTTCCTACGGAAGCTCTAATCTAACGCGTAGGCTAGATAACAGAACTGAGGCCCCAGAGGCCCGGTTGTCGCGGTGTTCAGGATTCCGCAAGTAATCTGTCCCTATAGTGAGTCGTATTA
Apoa4	GGAATGAGCCTGGGAGTCTAGGGGAGTCCC	AACGCGTAGGCTAGATCGCGGTGTTCAGGATTGGAATGAGCCTGGGAGTCTAGGGGAGTCCCTCCGCAAGTAATCTGTTACGGAAGCTCTAATC	GTCTTATCATGTGCCTTTCCTAACGCGTAGGCTAGATCGCGGTGTTCAGGATTGGAATGAGCCTGGGAGTCTAGGGGAGTCCCTCCGCAAGTAATCTGTTACGGAAGCTCTAATCCCCTATAGTGAGTCGTATTA
Apoa4	GAGGCTGGGAAGGATAGCCAGAAACTTCAG	CGCGGTGTTCAGGATTCCGCAAGTAATCTGTTGAGGCTGGGAAGGATAGCCAGAAACTTCAGTACGGAAGCTCTAATCTAACGCGTAGGCTAGA	GTCTTATCATGTGCCTTTCCTCGCGGTGTTCAGGATTCCGCAAGTAATCTGTTGAGGCTGGGAAGGATAGCCAGAAACTTCAGTACGGAAGCTCTAATCTAACGCGTAGGCTAGACCCTATAGTGAGTCGTATTA
Apoa4	CAGTCTTCTTGAGTTGGCTCCACCCTGTCC	CCGCAAGTAATCTGTTACGGAAGCTCTAATCTCAGTCTTCTTGAGTTGGCTCCACCCTGTCCTAACGCGTAGGCTAGATCGCGGTGTTCAGGAT	GTCTTATCATGTGCCTTTCCTCCGCAAGTAATCTGTTACGGAAGCTCTAATCTCAGTCTTCTTGAGTTGGCTCCACCCTGTCCTAACGCGTAGGCTAGATCGCGGTGTTCAGGATCCCTATAGTGAGTCGTATTA
Apoa4	GAAGCTGACAGCACACAGGCAGCAGAGGGA	ACGGAAGCTCTAATCTAACGCGTAGGCTAGATGAAGCTGACAGCACACAGGCAGCAGAGGGATCGCGGTGTTCAGGATTCCGCAAGTAATCTGT	GTCTTATCATGTGCCTTTCCTACGGAAGCTCTAATCTAACGCGTAGGCTAGATGAAGCTGACAGCACACAGGCAGCAGAGGGATCGCGGTGTTCAGGATTCCGCAAGTAATCTGTCCCTATAGTGAGTCGTATTA
Apoa4	CTCTTGGACTTTAGTGGCCCTAAGACAACG	AACGCGTAGGCTAGATCGCGGTGTTCAGGATTCTCTTGGACTTTAGTGGCCCTAAGACAACGTCCGCAAGTAATCTGTTACGGAAGCTCTAATC	GTCTTATCATGTGCCTTTCCTAACGCGTAGGCTAGATCGCGGTGTTCAGGATTCTCTTGGACTTTAGTGGCCCTAAGACAACGTCCGCAAGTAATCTGTTACGGAAGCTCTAATCCCCTATAGTGAGTCGTATTA
Apoa4	CCACGTTGGAAGGTGACACACTCCCAGGAG	CGCGGTGTTCAGGATTCCGCAAGTAATCTGTTCCACGTTGGAAGGTGACACACTCCCAGGAGTACGGAAGCTCTAATCTAACGCGTAGGCTAGA	GTCTTATCATGTGCCTTTCCTCGCGGTGTTCAGGATTCCGCAAGTAATCTGTTCCACGTTGGAAGGTGACACACTCCCAGGAGTACGGAAGCTCTAATCTAACGCGTAGGCTAGACCCTATAGTGAGTCGTATTA
Apoa4	TTTAAAGCCCCTCCAGCCCTCTCTCCCCGC	CCGCAAGTAATCTGTTACGGAAGCTCTAATCTTTTAAAGCCCCTCCAGCCCTCTCTCCCCGCTAACGCGTAGGCTAGATCGCGGTGTTCAGGAT	GTCTTATCATGTGCCTTTCCTCCGCAAGTAATCTGTTACGGAAGCTCTAATCTTTTAAAGCCCCTCCAGCCCTCTCTCCCCGCTAACGCGTAGGCTAGATCGCGGTGTTCAGGATCCCTATAGTGAGTCGTATTA
Apoa4	GCAGATTGACTGCAGGCAAGGCCAGCCACT	ACGGAAGCTCTAATCTAACGCGTAGGCTAGATGCAGATTGACTGCAGGCAAGGCCAGCCACTTCGCGGTGTTCAGGATTCCGCAAGTAATCTGT	GTCTTATCATGTGCCTTTCCTACGGAAGCTCTAATCTAACGCGTAGGCTAGATGCAGATTGACTGCAGGCAAGGCCAGCCACTTCGCGGTGTTCAGGATTCCGCAAGTAATCTGTCCCTATAGTGAGTCGTATTA
Apoa4	AGTCAGAAGAAACGGTGTACCTGTGTCCCT	AACGCGTAGGCTAGATCGCGGTGTTCAGGATTAGTCAGAAGAAACGGTGTACCTGTGTCCCTTCCGCAAGTAATCTGTTACGGAAGCTCTAATC	GTCTTATCATGTGCCTTTCCTAACGCGTAGGCTAGATCGCGGTGTTCAGGATTAGTCAGAAGAAACGGTGTACCTGTGTCCCTTCCGCAAGTAATCTGTTACGGAAGCTCTAATCCCCTATAGTGAGTCGTATTA
Apoa4	GGACAGTTTCGGCTACACTGGATGTTTCCC	CGCGGTGTTCAGGATTCCGCAAGTAATCTGTTGGACAGTTTCGGCTACACTGGATGTTTCCCTACGGAAGCTCTAATCTAACGCGTAGGCTAGA	GTCTTATCATGTGCCTTTCCTCGCGGTGTTCAGGATTCCGCAAGTAATCTGTTGGACAGTTTCGGCTACACTGGATGTTTCCCTACGGAAGCTCTAATCTAACGCGTAGGCTAGACCCTATAGTGAGTCGTATTA
Apoa4	TTCAGGAACATCCTGGGCTCCTCACTGGGC	CCGCAAGTAATCTGTTACGGAAGCTCTAATCTTTCAGGAACATCCTGGGCTCCTCACTGGGCTAACGCGTAGGCTAGATCGCGGTGTTCAGGAT	GTCTTATCATGTGCCTTTCCTCCGCAAGTAATCTGTTACGGAAGCTCTAATCTTTCAGGAACATCCTGGGCTCCTCACTGGGCTAACGCGTAGGCTAGATCGCGGTGTTCAGGATCCCTATAGTGAGTCGTATTA
Apoa4	TTGGCCACCTGGTCCGAAGTGACCTCAGCC	ACGGAAGCTCTAATCTAACGCGTAGGCTAGATTTGGCCACCTGGTCCGAAGTGACCTCAGCCTCGCGGTGTTCAGGATTCCGCAAGTAATCTGT	GTCTTATCATGTGCCTTTCCTACGGAAGCTCTAATCTAACGCGTAGGCTAGATTTGGCCACCTGGTCCGAAGTGACCTCAGCCTCGCGGTGTTCAGGATTCCGCAAGTAATCTGTCCCTATAGTGAGTCGTATTA
Apoa4	TGCTTAGCTGGGTAAAGTAATCCCACACCA	AACGCGTAGGCTAGATCGCGGTGTTCAGGATTTGCTTAGCTGGGTAAAGTAATCCCACACCATCCGCAAGTAATCTGTTACGGAAGCTCTAATC	GTCTTATCATGTGCCTTTCCTAACGCGTAGGCTAGATCGCGGTGTTCAGGATTTGCTTAGCTGGGTAAAGTAATCCCACACCATCCGCAAGTAATCTGTTACGGAAGCTCTAATCCCCTATAGTGAGTCGTATTA
Apoa4	CTGAAACTGTTCTACAGCCTCCTTGGCATT	CGCGGTGTTCAGGATTCCGCAAGTAATCTGTTCTGAAACTGTTCTACAGCCTCCTTGGCATTTACGGAAGCTCTAATCTAACGCGTAGGCTAGA	GTCTTATCATGTGCCTTTCCTCGCGGTGTTCAGGATTCCGCAAGTAATCTGTTCTGAAACTGTTCTACAGCCTCCTTGGCATTTACGGAAGCTCTAATCTAACGCGTAGGCTAGACCCTATAGTGAGTCGTATTA
Apoa4	TAGCATCCCCAAGTTTGTCCTGGAAGAGGG	CCGCAAGTAATCTGTTACGGAAGCTCTAATCTTAGCATCCCCAAGTTTGTCCTGGAAGAGGGTAACGCGTAGGCTAGATCGCGGTGTTCAGGAT	GTCTTATCATGTGCCTTTCCTCCGCAAGTAATCTGTTACGGAAGCTCTAATCTTAGCATCCCCAAGTTTGTCCTGGAAGAGGGTAACGCGTAGGCTAGATCGCGGTGTTCAGGATCCCTATAGTGAGTCGTATTA
Apoa4	TGTTGATCTGATCTTGCAGGTCCACGGCAT	ACGGAAGCTCTAATCTAACGCGTAGGCTAGATTGTTGATCTGATCTTGCAGGTCCACGGCATTCGCGGTGTTCAGGATTCCGCAAGTAATCTGT	GTCTTATCATGTGCCTTTCCTACGGAAGCTCTAATCTAACGCGTAGGCTAGATTGTTGATCTGATCTTGCAGGTCCACGGCATTCGCGGTGTTCAGGATTCCGCAAGTAATCTGTCCCTATAGTGAGTCGTATTA
Apoa4	GGTCAGCTGGAGCTTCATTTCCTGGGTCTG	AACGCGTAGGCTAGATCGCGGTGTTCAGGATTGGTCAGCTGGAGCTTCATTTCCTGGGTCTGTCCGCAAGTAATCTGTTACGGAAGCTCTAATC	GTCTTATCATGTGCCTTTCCTAACGCGTAGGCTAGATCGCGGTGTTCAGGATTGGTCAGCTGGAGCTTCATTTCCTGGGTCTGTCCGCAAGTAATCTGTTACGGAAGCTCTAATCCCCTATAGTGAGTCGTATTA
Apoa4	TTGATCGTGGTCTGCATGCGCTGGATGTAT	CGCGGTGTTCAGGATTCCGCAAGTAATCTGTTTTGATCGTGGTCTGCATGCGCTGGATGTATTACGGAAGCTCTAATCTAACGCGTAGGCTAGA	GTCTTATCATGTGCCTTTCCTCGCGGTGTTCAGGATTCCGCAAGTAATCTGTTTTGATCGTGGTCTGCATGCGCTGGATGTATTACGGAAGCTCTAATCTAACGCGTAGGCTAGACCCTATAGTGAGTCGTATTA
Apoa4	TCATCGAGGTGTGCAGGTTGTCCACATTCT	CCGCAAGTAATCTGTTACGGAAGCTCTAATCTTCATCGAGGTGTGCAGGTTGTCCACATTCTTAACGCGTAGGCTAGATCGCGGTGTTCAGGAT	GTCTTATCATGTGCCTTTCCTCCGCAAGTAATCTGTTACGGAAGCTCTAATCTTCATCGAGGTGTGCAGGTTGTCCACATTCTTAACGCGTAGGCTAGATCGCGGTGTTCAGGATCCCTATAGTGAGTCGTATTA
Apoa4	AAACTTGTCCTTTAAGTTGGTGGCAAGGGG	ACGGAAGCTCTAATCTAACGCGTAGGCTAGATAAACTTGTCCTTTAAGTTGGTGGCAAGGGGTCGCGGTGTTCAGGATTCCGCAAGTAATCTGT	GTCTTATCATGTGCCTTTCCTACGGAAGCTCTAATCTAACGCGTAGGCTAGATAAACTTGTCCTTTAAGTTGGTGGCAAGGGGTCGCGGTGTTCAGGATTCCGCAAGTAATCTGTCCCTATAGTGAGTCGTATTA
Apoa4	AGGTGCCCCTTGAGCTCTTCCATATTCCTG	AACGCGTAGGCTAGATCGCGGTGTTCAGGATTAGGTGCCCCTTGAGCTCTTCCATATTCCTGTCCGCAAGTAATCTGTTACGGAAGCTCTAATC	GTCTTATCATGTGCCTTTCCTAACGCGTAGGCTAGATCGCGGTGTTCAGGATTAGGTGCCCCTTGAGCTCTTCCATATTCCTGTCCGCAAGTAATCTGTTACGGAAGCTCTAATCCCCTATAGTGAGTCGTATTA
Apoa4	TCGATCGTGGCCTTCAGCTCGTTGGCACGG	CGCGGTGTTCAGGATTCCGCAAGTAATCTGTTTCGATCGTGGCCTTCAGCTCGTTGGCACGGTACGGAAGCTCTAATCTAACGCGTAGGCTAGA	GTCTTATCATGTGCCTTTCCTCGCGGTGTTCAGGATTCCGCAAGTAATCTGTTTCGATCGTGGCCTTCAGCTCGTTGGCACGGTACGGAAGCTCTAATCTAACGCGTAGGCTAGACCCTATAGTGAGTCGTATTA
Apoa4	AGTTTCTCCTGCACGCCCACCGTCAGAGGG	CCGCAAGTAATCTGTTACGGAAGCTCTAATCTAGTTTCTCCTGCACGCCCACCGTCAGAGGGTAACGCGTAGGCTAGATCGCGGTGTTCAGGAT	GTCTTATCATGTGCCTTTCCTCCGCAAGTAATCTGTTACGGAAGCTCTAATCTAGTTTCTCCTGCACGCCCACCGTCAGAGGGTAACGCGTAGGCTAGATCGCGGTGTTCAGGATCCCTATAGTGAGTCGTATTA
Apoa4	TCTGGAAGGCCAGGCCCTCCATCTGATGGT	ACGGAAGCTCTAATCTAACGCGTAGGCTAGATTCTGGAAGGCCAGGCCCTCCATCTGATGGTTCGCGGTGTTCAGGATTCCGCAAGTAATCTGT	GTCTTATCATGTGCCTTTCCTACGGAAGCTCTAATCTAACGCGTAGGCTAGATTCTGGAAGGCCAGGCCCTCCATCTGATGGTTCGCGGTGTTCAGGATTCCGCAAGTAATCTGTCCCTATAGTGAGTCGTATTA
Apoa4	CTTGGTCTGGAGCTCCTCCGCGTTCTTCTT	AACGCGTAGGCTAGATCGCGGTGTTCAGGATTCTTGGTCTGGAGCTCCTCCGCGTTCTTCTTTCCGCAAGTAATCTGTTACGGAAGCTCTAATC	GTCTTATCATGTGCCTTTCCTAACGCGTAGGCTAGATCGCGGTGTTCAGGATTCTTGGTCTGGAGCTCCTCCGCGTTCTTCTTTCCGCAAGTAATCTGTTACGGAAGCTCTAATCCCCTATAGTGAGTCGTATTA
Apoa4	GGCCAGATTCTTCTGCAGCTGGTCGATTTT	CGCGGTGTTCAGGATTCCGCAAGTAATCTGTTGGCCAGATTCTTCTGCAGCTGGTCGATTTTTACGGAAGCTCTAATCTAACGCGTAGGCTAGA	GTCTTATCATGTGCCTTTCCTCGCGGTGTTCAGGATTCCGCAAGTAATCTGTTGGCCAGATTCTTCTGCAGCTGGTCGATTTTTACGGAAGCTCTAATCTAACGCGTAGGCTAGACCCTATAGTGAGTCGTATTA
Apoa4	TTCACCTTGCTCTGCACGTCTTCCACCAGC	CCGCAAGTAATCTGTTACGGAAGCTCTAATCTTTCACCTTGCTCTGCACGTCTTCCACCAGCTAACGCGTAGGCTAGATCGCGGTGTTCAGGAT	GTCTTATCATGTGCCTTTCCTCCGCAAGTAATCTGTTACGGAAGCTCTAATCTTTCACCTTGCTCTGCACGTCTTCCACCAGCTAACGCGTAGGCTAGATCGCGGTGTTCAGGATCCCTATAGTGAGTCGTATTA
Apoa4	CCAGAGACTTCTGCAGCCCTTCCGTGTTGC	ACGGAAGCTCTAATCTAACGCGTAGGCTAGATCCAGAGACTTCTGCAGCCCTTCCGTGTTGCTCGCGGTGTTCAGGATTCCGCAAGTAATCTGT	GTCTTATCATGTGCCTTTCCTACGGAAGCTCTAATCTAACGCGTAGGCTAGATCCAGAGACTTCTGCAGCCCTTCCGTGTTGCTCGCGGTGTTCAGGATTCCGCAAGTAATCTGTCCCTATAGTGAGTCGTATTA
Apoa4	TCCCATGGGCTCCACAGTGCGTCGGAACTC	AACGCGTAGGCTAGATCGCGGTGTTCAGGATTTCCCATGGGCTCCACAGTGCGTCGGAACTCTCCGCAAGTAATCTGTTACGGAAGCTCTAATC	GTCTTATCATGTGCCTTTCCTAACGCGTAGGCTAGATCGCGGTGTTCAGGATTTCCCATGGGCTCCACAGTGCGTCGGAACTCTCCGCAAGTAATCTGTTACGGAAGCTCTAATCCCCTATAGTGAGTCGTATTA
Apoa4	AGCTGCTGCACCAGAGCCTTGTTGAACATC	CGCGGTGTTCAGGATTCCGCAAGTAATCTGTTAGCTGCTGCACCAGAGCCTTGTTGAACATCTACGGAAGCTCTAATCTAACGCGTAGGCTAGA	GTCTTATCATGTGCCTTTCCTCGCGGTGTTCAGGATTCCGCAAGTAATCTGTTAGCTGCTGCACCAGAGCCTTGTTGAACATCTACGGAAGCTCTAATCTAACGCGTAGGCTAGACCCTATAGTGAGTCGTATTA
Apoa4	AATTGGGACCCAGCTGCTGTCTGAACTGTT	CCGCAAGTAATCTGTTACGGAAGCTCTAATCTAATTGGGACCCAGCTGCTGTCTGAACTGTTTAACGCGTAGGCTAGATCGCGGTGTTCAGGAT	GTCTTATCATGTGCCTTTCCTCCGCAAGTAATCTGTTACGGAAGCTCTAATCTAATTGGGACCCAGCTGCTGTCTGAACTGTTTAACGCGTAGGCTAGATCGCGGTGTTCAGGATCCCTATAGTGAGTCGTATTA
Apoa4	CAGGAAGCTCAAGTGGCTTTCCACCTCCCC	ACGGAAGCTCTAATCTAACGCGTAGGCTAGATCAGGAAGCTCAAGTGGCTTTCCACCTCCCCTCGCGGTGTTCAGGATTCCGCAAGTAATCTGT	GTCTTATCATGTGCCTTTCCTACGGAAGCTCTAATCTAACGCGTAGGCTAGATCAGGAAGCTCAAGTGGCTTTCCACCTCCCCTCGCGGTGTTCAGGATTCCGCAAGTAATCTGTCCCTATAGTGAGTCGTATTA
Apoa4	AAGGAGTTGACCTTCTCCCTCAGGCTCTTC	AACGCGTAGGCTAGATCGCGGTGTTCAGGATTAAGGAGTTGACCTTCTCCCTCAGGCTCTTCTCCGCAAGTAATCTGTTACGGAAGCTCTAATC	GTCTTATCATGTGCCTTTCCTAACGCGTAGGCTAGATCGCGGTGTTCAGGATTAAGGAGTTGACCTTCTCCCTCAGGCTCTTCTCCGCAAGTAATCTGTTACGGAAGCTCTAATCCCCTATAGTGAGTCGTATTA
Apoa4	GGGCTTGAGGCTGGTCTGGGCTCCCCTTTT	CGCGGTGTTCAGGATTCCGCAAGTAATCTGTTGGGCTTGAGGCTGGTCTGGGCTCCCCTTTTTACGGAAGCTCTAATCTAACGCGTAGGCTAGA	GTCTTATCATGTGCCTTTCCTCGCGGTGTTCAGGATTCCGCAAGTAATCTGTTGGGCTTGAGGCTGGTCTGGGCTCCCCTTTTTACGGAAGCTCTAATCTAACGCGTAGGCTAGACCCTATAGTGAGTCGTATTA
Apoa4	CAGCTCAGCTCTCCAGAGGTTTGGGCTGCA	CCGCAAGTAATCTGTTACGGAAGCTCTAATCTCAGCTCAGCTCTCCAGAGGTTTGGGCTGCATAACGCGTAGGCTAGATCGCGGTGTTCAGGAT	GTCTTATCATGTGCCTTTCCTCCGCAAGTAATCTGTTACGGAAGCTCTAATCTCAGCTCAGCTCTCCAGAGGTTTGGGCTGCATAACGCGTAGGCTAGATCGCGGTGTTCAGGATCCCTATAGTGAGTCGTATTA
Apoa4	TCTGCTGCTGTGATGGGCTGAGGGCACCAG	ACGGAAGCTCTAATCTAACGCGTAGGCTAGATTCTGCTGCTGTGATGGGCTGAGGGCACCAGTCGCGGTGTTCAGGATTCCGCAAGTAATCTGT	GTCTTATCATGTGCCTTTCCTACGGAAGCTCTAATCTAACGCGTAGGCTAGATTCTGCTGCTGTGATGGGCTGAGGGCACCAGTCGCGGTGTTCAGGATTCCGCAAGTAATCTGTCCCTATAGTGAGTCGTATTA
Apoa4	AGTGACAGACAGGTGGTGGGGCAGGACAGG	AACGCGTAGGCTAGATCGCGGTGTTCAGGATTAGTGACAGACAGGTGGTGGGGCAGGACAGGTCCGCAAGTAATCTGTTACGGAAGCTCTAATC	GTCTTATCATGTGCCTTTCCTAACGCGTAGGCTAGATCGCGGTGTTCAGGATTAGTGACAGACAGGTGGTGGGGCAGGACAGGTCCGCAAGTAATCTGTTACGGAAGCTCTAATCCCCTATAGTGAGTCGTATTA
Apoa4	CTCAAGCTGGTACAAGAAGTGCCTGGGGAC	CGCGGTGTTCAGGATTCCGCAAGTAATCTGTTCTCAAGCTGGTACAAGAAGTGCCTGGGGACTACGGAAGCTCTAATCTAACGCGTAGGCTAGA	GTCTTATCATGTGCCTTTCCTCGCGGTGTTCAGGATTCCGCAAGTAATCTGTTCTCAAGCTGGTACAAGAAGTGCCTGGGGACTACGGAAGCTCTAATCTAACGCGTAGGCTAGACCCTATAGTGAGTCGTATTA
Apoa4	GATGTGGCTTCACCTCCCACAGGACATGTG	CCGCAAGTAATCTGTTACGGAAGCTCTAATCTGATGTGGCTTCACCTCCCACAGGACATGTGTAACGCGTAGGCTAGATCGCGGTGTTCAGGAT	GTCTTATCATGTGCCTTTCCTCCGCAAGTAATCTGTTACGGAAGCTCTAATCTGATGTGGCTTCACCTCCCACAGGACATGTGTAACGCGTAGGCTAGATCGCGGTGTTCAGGATCCCTATAGTGAGTCGTATTA
Apob	TGGTGTCCAAGAACAGTAGCAGGAACAGCA	GCGGTGATTGCACCATGTCCCGGCGTATCAATTGGTGTCCAAGAACAGTAGCAGGAACAGCATACGGAAGCTCTAATCTACTACGCGCGGATAT	GTCTTATCATGTGCCTTTCCTGCGGTGATTGCACCATGTCCCGGCGTATCAATTGGTGTCCAAGAACAGTAGCAGGAACAGCATACGGAAGCTCTAATCTACTACGCGCGGATATCCCTATAGTGAGTCGTATTA
Apob	TCCCTTCAGGAATGGCCAGCTTGAGTTCGT	GTCCCGGCGTATCAATACGGAAGCTCTAATCTTCCCTTCAGGAATGGCCAGCTTGAGTTCGTTACTACGCGCGGATATTGCGGTGATTGCACCA	GTCTTATCATGTGCCTTTCCTGTCCCGGCGTATCAATACGGAAGCTCTAATCTTCCCTTCAGGAATGGCCAGCTTGAGTTCGTTACTACGCGCGGATATTGCGGTGATTGCACCACCCTATAGTGAGTCGTATTA
Apob	ACTCTTGTTGGTCCTCTTCTGTCTCTGGGG	ACGGAAGCTCTAATCTACTACGCGCGGATATTACTCTTGTTGGTCCTCTTCTGTCTCTGGGGTGCGGTGATTGCACCATGTCCCGGCGTATCAA	GTCTTATCATGTGCCTTTCCTACGGAAGCTCTAATCTACTACGCGCGGATATTACTCTTGTTGGTCCTCTTCTGTCTCTGGGGTGCGGTGATTGCACCATGTCCCGGCGTATCAACCCTATAGTGAGTCGTATTA
Apob	ACACTTGTACTGATGGGCTGGAAGCCGTCA	ACTACGCGCGGATATTGCGGTGATTGCACCATACACTTGTACTGATGGGCTGGAAGCCGTCATGTCCCGGCGTATCAATACGGAAGCTCTAATC	GTCTTATCATGTGCCTTTCCTACTACGCGCGGATATTGCGGTGATTGCACCATACACTTGTACTGATGGGCTGGAAGCCGTCATGTCCCGGCGTATCAATACGGAAGCTCTAATCCCCTATAGTGAGTCGTATTA
Apob	GCTCTCAAAGGCCAGACCCATCCGGTTGGT	GCGGTGATTGCACCATGTCCCGGCGTATCAATGCTCTCAAAGGCCAGACCCATCCGGTTGGTTACGGAAGCTCTAATCTACTACGCGCGGATAT	GTCTTATCATGTGCCTTTCCTGCGGTGATTGCACCATGTCCCGGCGTATCAATGCTCTCAAAGGCCAGACCCATCCGGTTGGTTACGGAAGCTCTAATCTACTACGCGCGGATATCCCTATAGTGAGTCGTATTA
Apob	TCAGCCTGCTTTGGGGATGACGTGGACTTG	GTCCCGGCGTATCAATACGGAAGCTCTAATCTTCAGCCTGCTTTGGGGATGACGTGGACTTGTACTACGCGCGGATATTGCGGTGATTGCACCA	GTCTTATCATGTGCCTTTCCTGTCCCGGCGTATCAATACGGAAGCTCTAATCTTCAGCCTGCTTTGGGGATGACGTGGACTTGTACTACGCGCGGATATTGCGGTGATTGCACCACCCTATAGTGAGTCGTATTA
Apob	CTGGAGGATGTGAGTATAGCACTGTGGCTG	ACGGAAGCTCTAATCTACTACGCGCGGATATTCTGGAGGATGTGAGTATAGCACTGTGGCTGTGCGGTGATTGCACCATGTCCCGGCGTATCAA	GTCTTATCATGTGCCTTTCCTACGGAAGCTCTAATCTACTACGCGCGGATATTCTGGAGGATGTGAGTATAGCACTGTGGCTGTGCGGTGATTGCACCATGTCCCGGCGTATCAACCCTATAGTGAGTCGTATTA
Apob	CAGGTAGGTGACAATGTCAACCAGGAGGGG	ACTACGCGCGGATATTGCGGTGATTGCACCATCAGGTAGGTGACAATGTCAACCAGGAGGGGTGTCCCGGCGTATCAATACGGAAGCTCTAATC	GTCTTATCATGTGCCTTTCCTACTACGCGCGGATATTGCGGTGATTGCACCATCAGGTAGGTGACAATGTCAACCAGGAGGGGTGTCCCGGCGTATCAATACGGAAGCTCTAATCCCCTATAGTGAGTCGTATTA
Apob	ACTGCGTGGCTCAGTGCATACAGAGTGGCT	GCGGTGATTGCACCATGTCCCGGCGTATCAATACTGCGTGGCTCAGTGCATACAGAGTGGCTTACGGAAGCTCTAATCTACTACGCGCGGATAT	GTCTTATCATGTGCCTTTCCTGCGGTGATTGCACCATGTCCCGGCGTATCAATACTGCGTGGCTCAGTGCATACAGAGTGGCTTACGGAAGCTCTAATCTACTACGCGCGGATATCCCTATAGTGAGTCGTATTA
Apob	TCGTACACAGCTCAGGACTGAGGACTTGAG	GTCCCGGCGTATCAATACGGAAGCTCTAATCTTCGTACACAGCTCAGGACTGAGGACTTGAGTACTACGCGCGGATATTGCGGTGATTGCACCA	GTCTTATCATGTGCCTTTCCTGTCCCGGCGTATCAATACGGAAGCTCTAATCTTCGTACACAGCTCAGGACTGAGGACTTGAGTACTACGCGCGGATATTGCGGTGATTGCACCACCCTATAGTGAGTCGTATTA
Apob	TCCACCAAGACCTTGGAGACACCATCTGGA	ACGGAAGCTCTAATCTACTACGCGCGGATATTTCCACCAAGACCTTGGAGACACCATCTGGATGCGGTGATTGCACCATGTCCCGGCGTATCAA	GTCTTATCATGTGCCTTTCCTACGGAAGCTCTAATCTACTACGCGCGGATATTTCCACCAAGACCTTGGAGACACCATCTGGATGCGGTGATTGCACCATGTCCCGGCGTATCAACCCTATAGTGAGTCGTATTA
Apob	AGCTTCCCCAGGACTTGGAGGTCTTGGAGT	ACTACGCGCGGATATTGCGGTGATTGCACCATAGCTTCCCCAGGACTTGGAGGTCTTGGAGTTGTCCCGGCGTATCAATACGGAAGCTCTAATC	GTCTTATCATGTGCCTTTCCTACTACGCGCGGATATTGCGGTGATTGCACCATAGCTTCCCCAGGACTTGGAGGTCTTGGAGTTGTCCCGGCGTATCAATACGGAAGCTCTAATCCCCTATAGTGAGTCGTATTA
Apob	GGACACTTGCAGCTGTAACCCTGCTCCAGT	GCGGTGATTGCACCATGTCCCGGCGTATCAATGGACACTTGCAGCTGTAACCCTGCTCCAGTTACGGAAGCTCTAATCTACTACGCGCGGATAT	GTCTTATCATGTGCCTTTCCTGCGGTGATTGCACCATGTCCCGGCGTATCAATGGACACTTGCAGCTGTAACCCTGCTCCAGTTACGGAAGCTCTAATCTACTACGCGCGGATATCCCTATAGTGAGTCGTATTA
Apob	TCCAGTCTTACACCAGCCTTGATCCCGGGG	GTCCCGGCGTATCAATACGGAAGCTCTAATCTTCCAGTCTTACACCAGCCTTGATCCCGGGGTACTACGCGCGGATATTGCGGTGATTGCACCA	GTCTTATCATGTGCCTTTCCTGTCCCGGCGTATCAATACGGAAGCTCTAATCTTCCAGTCTTACACCAGCCTTGATCCCGGGGTACTACGCGCGGATATTGCGGTGATTGCACCACCCTATAGTGAGTCGTATTA
Apob	CCTGTTCTCAACCAGAGGTGGGATCACTTC	ACGGAAGCTCTAATCTACTACGCGCGGATATTCCTGTTCTCAACCAGAGGTGGGATCACTTCTGCGGTGATTGCACCATGTCCCGGCGTATCAA	GTCTTATCATGTGCCTTTCCTACGGAAGCTCTAATCTACTACGCGCGGATATTCCTGTTCTCAACCAGAGGTGGGATCACTTCTGCGGTGATTGCACCATGTCCCGGCGTATCAACCCTATAGTGAGTCGTATTA
Apob	GTGAAGAGAGGCTTGCAAGTTGACCAGGAC	ACTACGCGCGGATATTGCGGTGATTGCACCATGTGAAGAGAGGCTTGCAAGTTGACCAGGACTGTCCCGGCGTATCAATACGGAAGCTCTAATC	GTCTTATCATGTGCCTTTCCTACTACGCGCGGATATTGCGGTGATTGCACCATGTGAAGAGAGGCTTGCAAGTTGACCAGGACTGTCCCGGCGTATCAATACGGAAGCTCTAATCCCCTATAGTGAGTCGTATTA
Apob	TAGTAAGAGGCAGACTCCGTGGAGCTGGCG	GCGGTGATTGCACCATGTCCCGGCGTATCAATTAGTAAGAGGCAGACTCCGTGGAGCTGGCGTACGGAAGCTCTAATCTACTACGCGCGGATAT	GTCTTATCATGTGCCTTTCCTGCGGTGATTGCACCATGTCCCGGCGTATCAATTAGTAAGAGGCAGACTCCGTGGAGCTGGCGTACGGAAGCTCTAATCTACTACGCGCGGATATCCCTATAGTGAGTCGTATTA
Apob	CACTCCTGGCTTCTGCTTGCAAACGTGGTA	GTCCCGGCGTATCAATACGGAAGCTCTAATCTCACTCCTGGCTTCTGCTTGCAAACGTGGTATACTACGCGCGGATATTGCGGTGATTGCACCA	GTCTTATCATGTGCCTTTCCTGTCCCGGCGTATCAATACGGAAGCTCTAATCTCACTCCTGGCTTCTGCTTGCAAACGTGGTATACTACGCGCGGATATTGCGGTGATTGCACCACCCTATAGTGAGTCGTATTA
Apob	CAGTTTGGTGGAGGACCAGTGGGTGTGGAC	ACGGAAGCTCTAATCTACTACGCGCGGATATTCAGTTTGGTGGAGGACCAGTGGGTGTGGACTGCGGTGATTGCACCATGTCCCGGCGTATCAA	GTCTTATCATGTGCCTTTCCTACGGAAGCTCTAATCTACTACGCGCGGATATTCAGTTTGGTGGAGGACCAGTGGGTGTGGACTGCGGTGATTGCACCATGTCCCGGCGTATCAACCCTATAGTGAGTCGTATTA
Apob	CAGACTTGAAGTTGAGGGCTGGTGTCCTCA	ACTACGCGCGGATATTGCGGTGATTGCACCATCAGACTTGAAGTTGAGGGCTGGTGTCCTCATGTCCCGGCGTATCAATACGGAAGCTCTAATC	GTCTTATCATGTGCCTTTCCTACTACGCGCGGATATTGCGGTGATTGCACCATCAGACTTGAAGTTGAGGGCTGGTGTCCTCATGTCCCGGCGTATCAATACGGAAGCTCTAATCCCCTATAGTGAGTCGTATTA
Apob	TGGTCTCTGCTGGTGTTGCCACCAGTGTAG	GCGGTGATTGCACCATGTCCCGGCGTATCAATTGGTCTCTGCTGGTGTTGCCACCAGTGTAGTACGGAAGCTCTAATCTACTACGCGCGGATAT	GTCTTATCATGTGCCTTTCCTGCGGTGATTGCACCATGTCCCGGCGTATCAATTGGTCTCTGCTGGTGTTGCCACCAGTGTAGTACGGAAGCTCTAATCTACTACGCGCGGATATCCCTATAGTGAGTCGTATTA
Apob	TCTTCATGCGGTACTGAGCCTGAAGGCTGA	GTCCCGGCGTATCAATACGGAAGCTCTAATCTTCTTCATGCGGTACTGAGCCTGAAGGCTGATACTACGCGCGGATATTGCGGTGATTGCACCA	GTCTTATCATGTGCCTTTCCTGTCCCGGCGTATCAATACGGAAGCTCTAATCTTCTTCATGCGGTACTGAGCCTGAAGGCTGATACTACGCGCGGATATTGCGGTGATTGCACCACCCTATAGTGAGTCGTATTA
Apob	GCCGCTCAGCTGGCCAGTTGTAACATCTCT	ACGGAAGCTCTAATCTACTACGCGCGGATATTGCCGCTCAGCTGGCCAGTTGTAACATCTCTTGCGGTGATTGCACCATGTCCCGGCGTATCAA	GTCTTATCATGTGCCTTTCCTACGGAAGCTCTAATCTACTACGCGCGGATATTGCCGCTCAGCTGGCCAGTTGTAACATCTCTTGCGGTGATTGCACCATGTCCCGGCGTATCAACCCTATAGTGAGTCGTATTA
Apob	CATCCTGGTACATTCCCACGATCTGGTTGG	ACTACGCGCGGATATTGCGGTGATTGCACCATCATCCTGGTACATTCCCACGATCTGGTTGGTGTCCCGGCGTATCAATACGGAAGCTCTAATC	GTCTTATCATGTGCCTTTCCTACTACGCGCGGATATTGCGGTGATTGCACCATCATCCTGGTACATTCCCACGATCTGGTTGGTGTCCCGGCGTATCAATACGGAAGCTCTAATCCCCTATAGTGAGTCGTATTA
Apob	CAGGTCAGAAGTGGAGGTGATGGACAGGGC	GCGGTGATTGCACCATGTCCCGGCGTATCAATCAGGTCAGAAGTGGAGGTGATGGACAGGGCTACGGAAGCTCTAATCTACTACGCGCGGATAT	GTCTTATCATGTGCCTTTCCTGCGGTGATTGCACCATGTCCCGGCGTATCAATCAGGTCAGAAGTGGAGGTGATGGACAGGGCTACGGAAGCTCTAATCTACTACGCGCGGATATCCCTATAGTGAGTCGTATTA
Apob	GGGATCCTGAAAGAAGGGTGACAAGCCTCA	GTCCCGGCGTATCAATACGGAAGCTCTAATCTGGGATCCTGAAAGAAGGGTGACAAGCCTCATACTACGCGCGGATATTGCGGTGATTGCACCA	GTCTTATCATGTGCCTTTCCTGTCCCGGCGTATCAATACGGAAGCTCTAATCTGGGATCCTGAAAGAAGGGTGACAAGCCTCATACTACGCGCGGATATTGCGGTGATTGCACCACCCTATAGTGAGTCGTATTA
Apob	GGTGGTCGCACTGGTTGATAGTCCATCACG	ACGGAAGCTCTAATCTACTACGCGCGGATATTGGTGGTCGCACTGGTTGATAGTCCATCACGTGCGGTGATTGCACCATGTCCCGGCGTATCAA	GTCTTATCATGTGCCTTTCCTACGGAAGCTCTAATCTACTACGCGCGGATATTGGTGGTCGCACTGGTTGATAGTCCATCACGTGCGGTGATTGCACCATGTCCCGGCGTATCAACCCTATAGTGAGTCGTATTA
Apob	TGCATTCAACTCATTCTCCAGCAGCAGGGG	ACTACGCGCGGATATTGCGGTGATTGCACCATTGCATTCAACTCATTCTCCAGCAGCAGGGGTGTCCCGGCGTATCAATACGGAAGCTCTAATC	GTCTTATCATGTGCCTTTCCTACTACGCGCGGATATTGCGGTGATTGCACCATTGCATTCAACTCATTCTCCAGCAGCAGGGGTGTCCCGGCGTATCAATACGGAAGCTCTAATCCCCTATAGTGAGTCGTATTA
Apob	AATTTCATGGATGCCCCAGAGAGCCCAAGC	GCGGTGATTGCACCATGTCCCGGCGTATCAATAATTTCATGGATGCCCCAGAGAGCCCAAGCTACGGAAGCTCTAATCTACTACGCGCGGATAT	GTCTTATCATGTGCCTTTCCTGCGGTGATTGCACCATGTCCCGGCGTATCAATAATTTCATGGATGCCCCAGAGAGCCCAAGCTACGGAAGCTCTAATCTACTACGCGCGGATATCCCTATAGTGAGTCGTATTA
Apob	GCCTGGTAAATGCTCCCCAGTGACACCTCT	GTCCCGGCGTATCAATACGGAAGCTCTAATCTGCCTGGTAAATGCTCCCCAGTGACACCTCTTACTACGCGCGGATATTGCGGTGATTGCACCA	GTCTTATCATGTGCCTTTCCTGTCCCGGCGTATCAATACGGAAGCTCTAATCTGCCTGGTAAATGCTCCCCAGTGACACCTCTTACTACGCGCGGATATTGCGGTGATTGCACCACCCTATAGTGAGTCGTATTA
Apob	AAGTTGCCACCCACATTCAGCTTCAGTGGC	ACGGAAGCTCTAATCTACTACGCGCGGATATTAAGTTGCCACCCACATTCAGCTTCAGTGGCTGCGGTGATTGCACCATGTCCCGGCGTATCAA	GTCTTATCATGTGCCTTTCCTACGGAAGCTCTAATCTACTACGCGCGGATATTAAGTTGCCACCCACATTCAGCTTCAGTGGCTGCGGTGATTGCACCATGTCCCGGCGTATCAACCCTATAGTGAGTCGTATTA
Apob	GTGCTGATGCTGCTCTCGTACGGGAGACTG	ACTACGCGCGGATATTGCGGTGATTGCACCATGTGCTGATGCTGCTCTCGTACGGGAGACTGTGTCCCGGCGTATCAATACGGAAGCTCTAATC	GTCTTATCATGTGCCTTTCCTACTACGCGCGGATATTGCGGTGATTGCACCATGTGCTGATGCTGCTCTCGTACGGGAGACTGTGTCCCGGCGTATCAATACGGAAGCTCTAATCCCCTATAGTGAGTCGTATTA
Apob	GAATTTCCAGGTGCTTGTCTGCTCAGCTGG	GCGGTGATTGCACCATGTCCCGGCGTATCAATGAATTTCCAGGTGCTTGTCTGCTCAGCTGGTACGGAAGCTCTAATCTACTACGCGCGGATAT	GTCTTATCATGTGCCTTTCCTGCGGTGATTGCACCATGTCCCGGCGTATCAATGAATTTCCAGGTGCTTGTCTGCTCAGCTGGTACGGAAGCTCTAATCTACTACGCGCGGATATCCCTATAGTGAGTCGTATTA
Apob	CCCCTCGCATGGCTTCCAGTAGACTTATCA	GTCCCGGCGTATCAATACGGAAGCTCTAATCTCCCCTCGCATGGCTTCCAGTAGACTTATCATACTACGCGCGGATATTGCGGTGATTGCACCA	GTCTTATCATGTGCCTTTCCTGTCCCGGCGTATCAATACGGAAGCTCTAATCTCCCCTCGCATGGCTTCCAGTAGACTTATCATACTACGCGCGGATATTGCGGTGATTGCACCACCCTATAGTGAGTCGTATTA
Apob	GGAAGTCTGCTCAGGGCCGCTCTGTATTTC	ACGGAAGCTCTAATCTACTACGCGCGGATATTGGAAGTCTGCTCAGGGCCGCTCTGTATTTCTGCGGTGATTGCACCATGTCCCGGCGTATCAA	GTCTTATCATGTGCCTTTCCTACGGAAGCTCTAATCTACTACGCGCGGATATTGGAAGTCTGCTCAGGGCCGCTCTGTATTTCTGCGGTGATTGCACCATGTCCCGGCGTATCAACCCTATAGTGAGTCGTATTA
Apob	CTTCTTGGAGAGCACGGAGACTGACCTCAA	ACTACGCGCGGATATTGCGGTGATTGCACCATCTTCTTGGAGAGCACGGAGACTGACCTCAATGTCCCGGCGTATCAATACGGAAGCTCTAATC	GTCTTATCATGTGCCTTTCCTACTACGCGCGGATATTGCGGTGATTGCACCATCTTCTTGGAGAGCACGGAGACTGACCTCAATGTCCCGGCGTATCAATACGGAAGCTCTAATCCCCTATAGTGAGTCGTATTA
Apob	TATGCCTTCATCCGAGAAGTTGGGACAGGC	GCGGTGATTGCACCATGTCCCGGCGTATCAATTATGCCTTCATCCGAGAAGTTGGGACAGGCTACGGAAGCTCTAATCTACTACGCGCGGATAT	GTCTTATCATGTGCCTTTCCTGCGGTGATTGCACCATGTCCCGGCGTATCAATTATGCCTTCATCCGAGAAGTTGGGACAGGCTACGGAAGCTCTAATCTACTACGCGCGGATATCCCTATAGTGAGTCGTATTA
Apob	GTGCCCGACCATTGGCTGTTAGAATGCTGG	GTCCCGGCGTATCAATACGGAAGCTCTAATCTGTGCCCGACCATTGGCTGTTAGAATGCTGGTACTACGCGCGGATATTGCGGTGATTGCACCA	GTCTTATCATGTGCCTTTCCTGTCCCGGCGTATCAATACGGAAGCTCTAATCTGTGCCCGACCATTGGCTGTTAGAATGCTGGTACTACGCGCGGATATTGCGGTGATTGCACCACCCTATAGTGAGTCGTATTA
Apob	TGCTTATTGCTGTGGGGATCACATGGCTGG	ACGGAAGCTCTAATCTACTACGCGCGGATATTTGCTTATTGCTGTGGGGATCACATGGCTGGTGCGGTGATTGCACCATGTCCCGGCGTATCAA	GTCTTATCATGTGCCTTTCCTACGGAAGCTCTAATCTACTACGCGCGGATATTTGCTTATTGCTGTGGGGATCACATGGCTGGTGCGGTGATTGCACCATGTCCCGGCGTATCAACCCTATAGTGAGTCGTATTA
Apob	GGTGGCAGCACTAACTTGTATGAAGGCACC	ACTACGCGCGGATATTGCGGTGATTGCACCATGGTGGCAGCACTAACTTGTATGAAGGCACCTGTCCCGGCGTATCAATACGGAAGCTCTAATC	GTCTTATCATGTGCCTTTCCTACTACGCGCGGATATTGCGGTGATTGCACCATGGTGGCAGCACTAACTTGTATGAAGGCACCTGTCCCGGCGTATCAATACGGAAGCTCTAATCCCCTATAGTGAGTCGTATTA
Apob	TCCCAGGACCATGGAAAACTGGCAACTCCA	GCGGTGATTGCACCATGTCCCGGCGTATCAATTCCCAGGACCATGGAAAACTGGCAACTCCATACGGAAGCTCTAATCTACTACGCGCGGATAT	GTCTTATCATGTGCCTTTCCTGCGGTGATTGCACCATGTCCCGGCGTATCAATTCCCAGGACCATGGAAAACTGGCAACTCCATACGGAAGCTCTAATCTACTACGCGCGGATATCCCTATAGTGAGTCGTATTA
Apob	TTGTGCTCCCATGTGGTGTAGATGCGTTGG	GTCCCGGCGTATCAATACGGAAGCTCTAATCTTTGTGCTCCCATGTGGTGTAGATGCGTTGGTACTACGCGCGGATATTGCGGTGATTGCACCA	GTCTTATCATGTGCCTTTCCTGTCCCGGCGTATCAATACGGAAGCTCTAATCTTTGTGCTCCCATGTGGTGTAGATGCGTTGGTACTACGCGCGGATATTGCGGTGATTGCACCACCCTATAGTGAGTCGTATTA
Apob	TGTAGCAAGGTTGACATGGTCCATGGGGAG	ACGGAAGCTCTAATCTACTACGCGCGGATATTTGTAGCAAGGTTGACATGGTCCATGGGGAGTGCGGTGATTGCACCATGTCCCGGCGTATCAA	GTCTTATCATGTGCCTTTCCTACGGAAGCTCTAATCTACTACGCGCGGATATTTGTAGCAAGGTTGACATGGTCCATGGGGAGTGCGGTGATTGCACCATGTCCCGGCGTATCAACCCTATAGTGAGTCGTATTA
Apob	AGAACCCGTGATTCAACCTGGACCCCACCT	ACTACGCGCGGATATTGCGGTGATTGCACCATAGAACCCGTGATTCAACCTGGACCCCACCTTGTCCCGGCGTATCAATACGGAAGCTCTAATC	GTCTTATCATGTGCCTTTCCTACTACGCGCGGATATTGCGGTGATTGCACCATAGAACCCGTGATTCAACCTGGACCCCACCTTGTCCCGGCGTATCAATACGGAAGCTCTAATCCCCTATAGTGAGTCGTATTA
Apob	AAGATAGCTTCAAGGTCCCACAGCTGTCCG	GCGGTGATTGCACCATGTCCCGGCGTATCAATAAGATAGCTTCAAGGTCCCACAGCTGTCCGTACGGAAGCTCTAATCTACTACGCGCGGATAT	GTCTTATCATGTGCCTTTCCTGCGGTGATTGCACCATGTCCCGGCGTATCAATAAGATAGCTTCAAGGTCCCACAGCTGTCCGTACGGAAGCTCTAATCTACTACGCGCGGATATCCCTATAGTGAGTCGTATTA
Apob	ATAGTCTGCTCAGGCAGGGTGACACTAGGC	GTCCCGGCGTATCAATACGGAAGCTCTAATCTATAGTCTGCTCAGGCAGGGTGACACTAGGCTACTACGCGCGGATATTGCGGTGATTGCACCA	GTCTTATCATGTGCCTTTCCTGTCCCGGCGTATCAATACGGAAGCTCTAATCTATAGTCTGCTCAGGCAGGGTGACACTAGGCTACTACGCGCGGATATTGCGGTGATTGCACCACCCTATAGTGAGTCGTATTA
Apob	TGATGTCCAGGTGAGCCTCTCCCTGCCAGT	ACGGAAGCTCTAATCTACTACGCGCGGATATTTGATGTCCAGGTGAGCCTCTCCCTGCCAGTTGCGGTGATTGCACCATGTCCCGGCGTATCAA	GTCTTATCATGTGCCTTTCCTACGGAAGCTCTAATCTACTACGCGCGGATATTTGATGTCCAGGTGAGCCTCTCCCTGCCAGTTGCGGTGATTGCACCATGTCCCGGCGTATCAACCCTATAGTGAGTCGTATTA
Apob	GAGATTCTCAGGGATGCTCAGGCTCTTCTG	ACTACGCGCGGATATTGCGGTGATTGCACCATGAGATTCTCAGGGATGCTCAGGCTCTTCTGTGTCCCGGCGTATCAATACGGAAGCTCTAATC	GTCTTATCATGTGCCTTTCCTACTACGCGCGGATATTGCGGTGATTGCACCATGAGATTCTCAGGGATGCTCAGGCTCTTCTGTGTCCCGGCGTATCAATACGGAAGCTCTAATCCCCTATAGTGAGTCGTATTA
Aqp3	AATGGGTACCCACCACCAGTGCCGGCCAGT	TGACGGTTGTAACGGTTCCGTTATGGGCGTATAATGGGTACCCACCACCAGTGCCGGCCAGTTTAGAATTCGCGGCCATTTGACGAAGCCTGAC	GTCTTATCATGTGCCTTTCCTTGACGGTTGTAACGGTTCCGTTATGGGCGTATAATGGGTACCCACCACCAGTGCCGGCCAGTTTAGAATTCGCGGCCATTTGACGAAGCCTGACCCCTATAGTGAGTCGTATTA
Aqp3	ACACCAGCGATGGAACCCAGGAGTGGGGAG	TCCGTTATGGGCGTATTAGAATTCGCGGCCATACACCAGCGATGGAACCCAGGAGTGGGGAGTTTGACGAAGCCTGACTTGACGGTTGTAACGG	GTCTTATCATGTGCCTTTCCTTCCGTTATGGGCGTATTAGAATTCGCGGCCATACACCAGCGATGGAACCCAGGAGTGGGGAGTTTGACGAAGCCTGACTTGACGGTTGTAACGGCCCTATAGTGAGTCGTATTA
Aqp3	GGTGGCAACCAATCATGAGCTGGTACACGA	TAGAATTCGCGGCCATTTGACGAAGCCTGACTGGTGGCAACCAATCATGAGCTGGTACACGATTGACGGTTGTAACGGTTCCGTTATGGGCGTA	GTCTTATCATGTGCCTTTCCTTAGAATTCGCGGCCATTTGACGAAGCCTGACTGGTGGCAACCAATCATGAGCTGGTACACGATTGACGGTTGTAACGGTTCCGTTATGGGCGTACCCTATAGTGAGTCGTATTA
Aqp3	TCACATTCTCTTCCTCGGTGGAGGGTGGGG	TTGACGAAGCCTGACTTGACGGTTGTAACGGTTCACATTCTCTTCCTCGGTGGAGGGTGGGGTTCCGTTATGGGCGTATTAGAATTCGCGGCCA	GTCTTATCATGTGCCTTTCCTTTGACGAAGCCTGACTTGACGGTTGTAACGGTTCACATTCTCTTCCTCGGTGGAGGGTGGGGTTCCGTTATGGGCGTATTAGAATTCGCGGCCACCCTATAGTGAGTCGTATTA
Aqp3	AGTGGACACTCAGGAGAGTGCACAGTGGGG	TGACGGTTGTAACGGTTCCGTTATGGGCGTATAGTGGACACTCAGGAGAGTGCACAGTGGGGTTAGAATTCGCGGCCATTTGACGAAGCCTGAC	GTCTTATCATGTGCCTTTCCTTGACGGTTGTAACGGTTCCGTTATGGGCGTATAGTGGACACTCAGGAGAGTGCACAGTGGGGTTAGAATTCGCGGCCATTTGACGAAGCCTGACCCCTATAGTGAGTCGTATTA
Aqp3	AAGGGCTTTCGGGGACTGGTCCCCACACAG	TCCGTTATGGGCGTATTAGAATTCGCGGCCATAAGGGCTTTCGGGGACTGGTCCCCACACAGTTTGACGAAGCCTGACTTGACGGTTGTAACGG	GTCTTATCATGTGCCTTTCCTTCCGTTATGGGCGTATTAGAATTCGCGGCCATAAGGGCTTTCGGGGACTGGTCCCCACACAGTTTGACGAAGCCTGACTTGACGGTTGTAACGGCCCTATAGTGAGTCGTATTA
Aqp3	AGGGAGCGGTTTAGCCCGAGAGAGGCATCA	TAGAATTCGCGGCCATTTGACGAAGCCTGACTAGGGAGCGGTTTAGCCCGAGAGAGGCATCATTGACGGTTGTAACGGTTCCGTTATGGGCGTA	GTCTTATCATGTGCCTTTCCTTAGAATTCGCGGCCATTTGACGAAGCCTGACTAGGGAGCGGTTTAGCCCGAGAGAGGCATCATTGACGGTTGTAACGGTTCCGTTATGGGCGTACCCTATAGTGAGTCGTATTA
Aqp3	ATTCTGGAGGGCCCATCCAGCAGGGGTGGA	TTGACGAAGCCTGACTTGACGGTTGTAACGGTATTCTGGAGGGCCCATCCAGCAGGGGTGGATTCCGTTATGGGCGTATTAGAATTCGCGGCCA	GTCTTATCATGTGCCTTTCCTTTGACGAAGCCTGACTTGACGGTTGTAACGGTATTCTGGAGGGCCCATCCAGCAGGGGTGGATTCCGTTATGGGCGTATTAGAATTCGCGGCCACCCTATAGTGAGTCGTATTA
Aqp3	ACCTAATGCCCTAATGGGCAGAGTTCATAG	TGACGGTTGTAACGGTTCCGTTATGGGCGTATACCTAATGCCCTAATGGGCAGAGTTCATAGTTAGAATTCGCGGCCATTTGACGAAGCCTGAC	GTCTTATCATGTGCCTTTCCTTGACGGTTGTAACGGTTCCGTTATGGGCGTATACCTAATGCCCTAATGGGCAGAGTTCATAGTTAGAATTCGCGGCCATTTGACGAAGCCTGACCCCTATAGTGAGTCGTATTA
Aqp3	GCTATCCTACCTTGGCTTAAAGGTGGGTGG	TCCGTTATGGGCGTATTAGAATTCGCGGCCATGCTATCCTACCTTGGCTTAAAGGTGGGTGGTTTGACGAAGCCTGACTTGACGGTTGTAACGG	GTCTTATCATGTGCCTTTCCTTCCGTTATGGGCGTATTAGAATTCGCGGCCATGCTATCCTACCTTGGCTTAAAGGTGGGTGGTTTGACGAAGCCTGACTTGACGGTTGTAACGGCCCTATAGTGAGTCGTATTA
Aqp3	GTCCCTTGCCTTTGCATCATTCAGCTTAGA	TAGAATTCGCGGCCATTTGACGAAGCCTGACTGTCCCTTGCCTTTGCATCATTCAGCTTAGATTGACGGTTGTAACGGTTCCGTTATGGGCGTA	GTCTTATCATGTGCCTTTCCTTAGAATTCGCGGCCATTTGACGAAGCCTGACTGTCCCTTGCCTTTGCATCATTCAGCTTAGATTGACGGTTGTAACGGTTCCGTTATGGGCGTACCCTATAGTGAGTCGTATTA
Aqp3	GCACACTCTGGCACATTCCTGACTCACTTT	TTGACGAAGCCTGACTTGACGGTTGTAACGGTGCACACTCTGGCACATTCCTGACTCACTTTTTCCGTTATGGGCGTATTAGAATTCGCGGCCA	GTCTTATCATGTGCCTTTCCTTTGACGAAGCCTGACTTGACGGTTGTAACGGTGCACACTCTGGCACATTCCTGACTCACTTTTTCCGTTATGGGCGTATTAGAATTCGCGGCCACCCTATAGTGAGTCGTATTA
Aqp3	TCCACCTCCACATGGAGGAGTCCCTGAAGC	TGACGGTTGTAACGGTTCCGTTATGGGCGTATTCCACCTCCACATGGAGGAGTCCCTGAAGCTTAGAATTCGCGGCCATTTGACGAAGCCTGAC	GTCTTATCATGTGCCTTTCCTTGACGGTTGTAACGGTTCCGTTATGGGCGTATTCCACCTCCACATGGAGGAGTCCCTGAAGCTTAGAATTCGCGGCCATTTGACGAAGCCTGACCCCTATAGTGAGTCGTATTA
Aqp3	GGCACACGCATACTTAGAAACTCACTTCTG	TCCGTTATGGGCGTATTAGAATTCGCGGCCATGGCACACGCATACTTAGAAACTCACTTCTGTTTGACGAAGCCTGACTTGACGGTTGTAACGG	GTCTTATCATGTGCCTTTCCTTCCGTTATGGGCGTATTAGAATTCGCGGCCATGGCACACGCATACTTAGAAACTCACTTCTGTTTGACGAAGCCTGACTTGACGGTTGTAACGGCCCTATAGTGAGTCGTATTA
Aqp3	TGTGAGCTACACCCTTCTTATCCCTTCCCC	TAGAATTCGCGGCCATTTGACGAAGCCTGACTTGTGAGCTACACCCTTCTTATCCCTTCCCCTTGACGGTTGTAACGGTTCCGTTATGGGCGTA	GTCTTATCATGTGCCTTTCCTTAGAATTCGCGGCCATTTGACGAAGCCTGACTTGTGAGCTACACCCTTCTTATCCCTTCCCCTTGACGGTTGTAACGGTTCCGTTATGGGCGTACCCTATAGTGAGTCGTATTA
Aqp3	CAGCCCCTCCCAATGTCTATCTTATAACAG	TTGACGAAGCCTGACTTGACGGTTGTAACGGTCAGCCCCTCCCAATGTCTATCTTATAACAGTTCCGTTATGGGCGTATTAGAATTCGCGGCCA	GTCTTATCATGTGCCTTTCCTTTGACGAAGCCTGACTTGACGGTTGTAACGGTCAGCCCCTCCCAATGTCTATCTTATAACAGTTCCGTTATGGGCGTATTAGAATTCGCGGCCACCCTATAGTGAGTCGTATTA
Aqp3	GTTTCCCACCCCTATTCCTAGGGCTGTAAC	TGACGGTTGTAACGGTTCCGTTATGGGCGTATGTTTCCCACCCCTATTCCTAGGGCTGTAACTTAGAATTCGCGGCCATTTGACGAAGCCTGAC	GTCTTATCATGTGCCTTTCCTTGACGGTTGTAACGGTTCCGTTATGGGCGTATGTTTCCCACCCCTATTCCTAGGGCTGTAACTTAGAATTCGCGGCCATTTGACGAAGCCTGACCCCTATAGTGAGTCGTATTA
Aqp3	ACACACAATAAGGGCGGCTGTGCCTATGAA	TCCGTTATGGGCGTATTAGAATTCGCGGCCATACACACAATAAGGGCGGCTGTGCCTATGAATTTGACGAAGCCTGACTTGACGGTTGTAACGG	GTCTTATCATGTGCCTTTCCTTCCGTTATGGGCGTATTAGAATTCGCGGCCATACACACAATAAGGGCGGCTGTGCCTATGAATTTGACGAAGCCTGACTTGACGGTTGTAACGGCCCTATAGTGAGTCGTATTA
Aqp3	GGGTTGTTATAAGGGTCAACGATGGCCAGT	TAGAATTCGCGGCCATTTGACGAAGCCTGACTGGGTTGTTATAAGGGTCAACGATGGCCAGTTTGACGGTTGTAACGGTTCCGTTATGGGCGTA	GTCTTATCATGTGCCTTTCCTTAGAATTCGCGGCCATTTGACGAAGCCTGACTGGGTTGTTATAAGGGTCAACGATGGCCAGTTTGACGGTTGTAACGGTTCCGTTATGGGCGTACCCTATAGTGAGTCGTATTA
Aqp3	ACCAGGCCCACAGTGAAAGCCTCCAGGCCA	TTGACGAAGCCTGACTTGACGGTTGTAACGGTACCAGGCCCACAGTGAAAGCCTCCAGGCCATTCCGTTATGGGCGTATTAGAATTCGCGGCCA	GTCTTATCATGTGCCTTTCCTTTGACGAAGCCTGACTTGACGGTTGTAACGGTACCAGGCCCACAGTGAAAGCCTCCAGGCCATTCCGTTATGGGCGTATTAGAATTCGCGGCCACCCTATAGTGAGTCGTATTA
Aqp3	TGAAGCCCATGGAGGTTCCAATGACCAGGA	TGACGGTTGTAACGGTTCCGTTATGGGCGTATTGAAGCCCATGGAGGTTCCAATGACCAGGATTAGAATTCGCGGCCATTTGACGAAGCCTGAC	GTCTTATCATGTGCCTTTCCTTGACGGTTGTAACGGTTCCGTTATGGGCGTATTGAAGCCCATGGAGGTTCCAATGACCAGGATTAGAATTCGCGGCCATTTGACGAAGCCTGACCCCTATAGTGAGTCGTATTA
Aqp3	GTCACGGGCAGGGTTGACGGCATAGCCAGA	TCCGTTATGGGCGTATTAGAATTCGCGGCCATGTCACGGGCAGGGTTGACGGCATAGCCAGATTTGACGAAGCCTGACTTGACGGTTGTAACGG	GTCTTATCATGTGCCTTTCCTTCCGTTATGGGCGTATTAGAATTCGCGGCCATGTCACGGGCAGGGTTGACGGCATAGCCAGATTTGACGAAGCCTGACTTGACGGTTGTAACGGCCCTATAGTGAGTCGTATTA
Aqp3	GCTCATTGTTGGCAAAGGCCCAGATTGCAT	TAGAATTCGCGGCCATTTGACGAAGCCTGACTGCTCATTGTTGGCAAAGGCCCAGATTGCATTTGACGGTTGTAACGGTTCCGTTATGGGCGTA	GTCTTATCATGTGCCTTTCCTTAGAATTCGCGGCCATTTGACGAAGCCTGACTGCTCATTGTTGGCAAAGGCCCAGATTGCATTTGACGGTTGTAACGGTTCCGTTATGGGCGTACCCTATAGTGAGTCGTATTA
Aqp3	TCCAGCTGTGCCGTTGGGGCCAGAGACGAA	TTGACGAAGCCTGACTTGACGGTTGTAACGGTTCCAGCTGTGCCGTTGGGGCCAGAGACGAATTCCGTTATGGGCGTATTAGAATTCGCGGCCA	GTCTTATCATGTGCCTTTCCTTTGACGAAGCCTGACTTGACGGTTGTAACGGTTCCAGCTGTGCCGTTGGGGCCAGAGACGAATTCCGTTATGGGCGTATTAGAATTCGCGGCCACCCTATAGTGAGTCGTATTA
Aqp3	TCCAAGTGTCCAGAGGGATAGGTGGCAAAG	TGACGGTTGTAACGGTTCCGTTATGGGCGTATTCCAAGTGTCCAGAGGGATAGGTGGCAAAGTTAGAATTCGCGGCCATTTGACGAAGCCTGAC	GTCTTATCATGTGCCTTTCCTTGACGGTTGTAACGGTTCCGTTATGGGCGTATTCCAAGTGTCCAGAGGGATAGGTGGCAAAGTTAGAATTCGCGGCCATTTGACGAAGCCTGACCCCTATAGTGAGTCGTATTA
Aqp3	CGAAGGTCACAGCGGGGTTCAAGTGGGCAC	TCCGTTATGGGCGTATTAGAATTCGCGGCCATCGAAGGTCACAGCGGGGTTCAAGTGGGCACTTTGACGAAGCCTGACTTGACGGTTGTAACGG	GTCTTATCATGTGCCTTTCCTTCCGTTATGGGCGTATTAGAATTCGCGGCCATCGAAGGTCACAGCGGGGTTCAAGTGGGCACTTTGACGAAGCCTGACTTGACGGTTGTAACGGCCCTATAGTGAGTCGTATTA
Aqp3	GATCCAGGGCTCTCGTGCCAGGAAGCACAT	TAGAATTCGCGGCCATTTGACGAAGCCTGACTGATCCAGGGCTCTCGTGCCAGGAAGCACATTTGACGGTTGTAACGGTTCCGTTATGGGCGTA	GTCTTATCATGTGCCTTTCCTTAGAATTCGCGGCCATTTGACGAAGCCTGACTGATCCAGGGCTCTCGTGCCAGGAAGCACATTTGACGGTTGTAACGGTTCCGTTATGGGCGTACCCTATAGTGAGTCGTATTA
Aqp3	AGTGTCTGTGCCAGTGCATAGATGGGCAGC	TTGACGAAGCCTGACTTGACGGTTGTAACGGTAGTGTCTGTGCCAGTGCATAGATGGGCAGCTTCCGTTATGGGCGTATTAGAATTCGCGGCCA	GTCTTATCATGTGCCTTTCCTTTGACGAAGCCTGACTTGACGGTTGTAACGGTAGTGTCTGTGCCAGTGCATAGATGGGCAGCTTCCGTTATGGGCGTATTAGAATTCGCGGCCACCCTATAGTGAGTCGTATTA
Aqp3	CACCTGAGCCACGGAGCCACAGCCAAACAT	TGACGGTTGTAACGGTTCCGTTATGGGCGTATCACCTGAGCCACGGAGCCACAGCCAAACATTTAGAATTCGCGGCCATTTGACGAAGCCTGAC	GTCTTATCATGTGCCTTTCCTTGACGGTTGTAACGGTTCCGTTATGGGCGTATCACCTGAGCCACGGAGCCACAGCCAAACATTTAGAATTCGCGGCCATTTGACGAAGCCTGACCCCTATAGTGAGTCGTATTA
Aqp3	TGAGGAAGCCACCATGGGTGCCACGGCTGA	TCCGTTATGGGCGTATTAGAATTCGCGGCCATTGAGGAAGCCACCATGGGTGCCACGGCTGATTTGACGAAGCCTGACTTGACGGTTGTAACGG	GTCTTATCATGTGCCTTTCCTTCCGTTATGGGCGTATTAGAATTCGCGGCCATTGAGGAAGCCACCATGGGTGCCACGGCTGATTTGACGAAGCCTGACTTGACGGTTGTAACGGCCCTATAGTGAGTCGTATTA
Aqp3	GGTGACAGCGAAGCCAAAAGCCAAGTTGAT	TAGAATTCGCGGCCATTTGACGAAGCCTGACTGGTGACAGCGAAGCCAAAAGCCAAGTTGATTTGACGGTTGTAACGGTTCCGTTATGGGCGTA	GTCTTATCATGTGCCTTTCCTTAGAATTCGCGGCCATTTGACGAAGCCTGACTGGTGACAGCGAAGCCAAAAGCCAAGTTGATTTGACGGTTGTAACGGTTCCGTTATGGGCGTACCCTATAGTGAGTCGTATTA
Aqp3	AAGTAGCTAGCGCAAGGCACCGAGAGCGGT	TTGACGAAGCCTGACTTGACGGTTGTAACGGTAAGTAGCTAGCGCAAGGCACCGAGAGCGGTTTCCGTTATGGGCGTATTAGAATTCGCGGCCA	GTCTTATCATGTGCCTTTCCTTTGACGAAGCCTGACTTGACGGTTGTAACGGTAAGTAGCTAGCGCAAGGCACCGAGAGCGGTTTCCGTTATGGGCGTATTAGAATTCGCGGCCACCCTATAGTGAGTCGTATTA
Aqp3	ACTCCTTCTGTCGACCCATGGCGCGAGGCA	TGACGGTTGTAACGGTTCCGTTATGGGCGTATACTCCTTCTGTCGACCCATGGCGCGAGGCATTAGAATTCGCGGCCATTTGACGAAGCCTGAC	GTCTTATCATGTGCCTTTCCTTGACGGTTGTAACGGTTCCGTTATGGGCGTATACTCCTTCTGTCGACCCATGGCGCGAGGCATTAGAATTCGCGGCCATTTGACGAAGCCTGACCCCTATAGTGAGTCGTATTA
Aqp3	GATGTGAAGCATCTCCCCACAACGATTCAT	TCCGTTATGGGCGTATTAGAATTCGCGGCCATGATGTGAAGCATCTCCCCACAACGATTCATTTTGACGAAGCCTGACTTGACGGTTGTAACGG	GTCTTATCATGTGCCTTTCCTTCCGTTATGGGCGTATTAGAATTCGCGGCCATGATGTGAAGCATCTCCCCACAACGATTCATTTTGACGAAGCCTGACTTGACGGTTGTAACGGCCCTATAGTGAGTCGTATTA
Aqp8	GGGACATTCACCAAAGGTGTCCAGAAAGCA	AGGGCCACGCACAAATCCGCAAGTAATCTGTTGGGACATTCACCAAAGGTGTCCAGAAAGCATGACTGATTGGATGCATACTACGCGCGGATAT	GTCTTATCATGTGCCTTTCCTAGGGCCACGCACAAATCCGCAAGTAATCTGTTGGGACATTCACCAAAGGTGTCCAGAAAGCATGACTGATTGGATGCATACTACGCGCGGATATCCCTATAGTGAGTCGTATTA
Aqp8	AGTCTAGCGGACTCTGCGCTTTTAAAGGAC	CCGCAAGTAATCTGTTGACTGATTGGATGCATAGTCTAGCGGACTCTGCGCTTTTAAAGGACTACTACGCGCGGATATTAGGGCCACGCACAAA	GTCTTATCATGTGCCTTTCCTCCGCAAGTAATCTGTTGACTGATTGGATGCATAGTCTAGCGGACTCTGCGCTTTTAAAGGACTACTACGCGCGGATATTAGGGCCACGCACAAACCCTATAGTGAGTCGTATTA
Aqp8	TCACTTATCTCTAGGTCACAGACTGGAGGT	GACTGATTGGATGCATACTACGCGCGGATATTTCACTTATCTCTAGGTCACAGACTGGAGGTTAGGGCCACGCACAAATCCGCAAGTAATCTGT	GTCTTATCATGTGCCTTTCCTGACTGATTGGATGCATACTACGCGCGGATATTTCACTTATCTCTAGGTCACAGACTGGAGGTTAGGGCCACGCACAAATCCGCAAGTAATCTGTCCCTATAGTGAGTCGTATTA
Aqp8	CCAGGAGCTTCGCCGGCTGCCCTAGATTGT	ACTACGCGCGGATATTAGGGCCACGCACAAATCCAGGAGCTTCGCCGGCTGCCCTAGATTGTTCCGCAAGTAATCTGTTGACTGATTGGATGCA	GTCTTATCATGTGCCTTTCCTACTACGCGCGGATATTAGGGCCACGCACAAATCCAGGAGCTTCGCCGGCTGCCCTAGATTGTTCCGCAAGTAATCTGTTGACTGATTGGATGCACCCTATAGTGAGTCGTATTA
Aqp8	ACATCTGCTCAAGAAGATCCGAGCCAGAGC	AGGGCCACGCACAAATCCGCAAGTAATCTGTTACATCTGCTCAAGAAGATCCGAGCCAGAGCTGACTGATTGGATGCATACTACGCGCGGATAT	GTCTTATCATGTGCCTTTCCTAGGGCCACGCACAAATCCGCAAGTAATCTGTTACATCTGCTCAAGAAGATCCGAGCCAGAGCTGACTGATTGGATGCATACTACGCGCGGATATCCCTATAGTGAGTCGTATTA
Aqp8	ACCTCAGGTAGGTCCATACTACACATTGGT	CCGCAAGTAATCTGTTGACTGATTGGATGCATACCTCAGGTAGGTCCATACTACACATTGGTTACTACGCGCGGATATTAGGGCCACGCACAAA	GTCTTATCATGTGCCTTTCCTCCGCAAGTAATCTGTTGACTGATTGGATGCATACCTCAGGTAGGTCCATACTACACATTGGTTACTACGCGCGGATATTAGGGCCACGCACAAACCCTATAGTGAGTCGTATTA
Aqp8	GGCATCTGCCAGCCATGCTGGTCTTCACCT	GACTGATTGGATGCATACTACGCGCGGATATTGGCATCTGCCAGCCATGCTGGTCTTCACCTTAGGGCCACGCACAAATCCGCAAGTAATCTGT	GTCTTATCATGTGCCTTTCCTGACTGATTGGATGCATACTACGCGCGGATATTGGCATCTGCCAGCCATGCTGGTCTTCACCTTAGGGCCACGCACAAATCCGCAAGTAATCTGTCCCTATAGTGAGTCGTATTA
Aqp8	CCCACAAGTTCCACTATACATGGTTGTACG	ACTACGCGCGGATATTAGGGCCACGCACAAATCCCACAAGTTCCACTATACATGGTTGTACGTCCGCAAGTAATCTGTTGACTGATTGGATGCA	GTCTTATCATGTGCCTTTCCTACTACGCGCGGATATTAGGGCCACGCACAAATCCCACAAGTTCCACTATACATGGTTGTACGTCCGCAAGTAATCTGTTGACTGATTGGATGCACCCTATAGTGAGTCGTATTA
Aqp8	ATAGACATCCGATGAAGATGAAGAGAGCGG	AGGGCCACGCACAAATCCGCAAGTAATCTGTTATAGACATCCGATGAAGATGAAGAGAGCGGTGACTGATTGGATGCATACTACGCGCGGATAT	GTCTTATCATGTGCCTTTCCTAGGGCCACGCACAAATCCGCAAGTAATCTGTTATAGACATCCGATGAAGATGAAGAGAGCGGTGACTGATTGGATGCATACTACGCGCGGATATCCCTATAGTGAGTCGTATTA
Aqp8	GAGCCCAGTATTCGGACTATTCTCAATGAC	CCGCAAGTAATCTGTTGACTGATTGGATGCATGAGCCCAGTATTCGGACTATTCTCAATGACTACTACGCGCGGATATTAGGGCCACGCACAAA	GTCTTATCATGTGCCTTTCCTCCGCAAGTAATCTGTTGACTGATTGGATGCATGAGCCCAGTATTCGGACTATTCTCAATGACTACTACGCGCGGATATTAGGGCCACGCACAAACCCTATAGTGAGTCGTATTA
Aqp8	ATGAGCCCCAAGGCCAGCCCATGAGCCAAG	GACTGATTGGATGCATACTACGCGCGGATATTATGAGCCCCAAGGCCAGCCCATGAGCCAAGTAGGGCCACGCACAAATCCGCAAGTAATCTGT	GTCTTATCATGTGCCTTTCCTGACTGATTGGATGCATACTACGCGCGGATATTATGAGCCCCAAGGCCAGCCCATGAGCCAAGTAGGGCCACGCACAAATCCGCAAGTAATCTGTCCCTATAGTGAGTCGTATTA
Aqp8	CCAGCGACACAGCAGGGTTGAAGTGTCCAC	ACTACGCGCGGATATTAGGGCCACGCACAAATCCAGCGACACAGCAGGGTTGAAGTGTCCACTCCGCAAGTAATCTGTTGACTGATTGGATGCA	GTCTTATCATGTGCCTTTCCTACTACGCGCGGATATTAGGGCCACGCACAAATCCAGCGACACAGCAGGGTTGAAGTGTCCACTCCGCAAGTAATCTGTTGACTGATTGGATGCACCCTATAGTGAGTCGTATTA
Aqp8	CATGGTCTTGAGGCCTCCGATCACTGTGAC	AGGGCCACGCACAAATCCGCAAGTAATCTGTTCATGGTCTTGAGGCCTCCGATCACTGTGACTGACTGATTGGATGCATACTACGCGCGGATAT	GTCTTATCATGTGCCTTTCCTAGGGCCACGCACAAATCCGCAAGTAATCTGTTCATGGTCTTGAGGCCTCCGATCACTGTGACTGACTGATTGGATGCATACTACGCGCGGATATCCCTATAGTGAGTCGTATTA
Aqp8	CTCCAAATAGCTGGGAGATCCAATAGGGAA	CCGCAAGTAATCTGTTGACTGATTGGATGCATCTCCAAATAGCTGGGAGATCCAATAGGGAATACTACGCGCGGATATTAGGGCCACGCACAAA	GTCTTATCATGTGCCTTTCCTCCGCAAGTAATCTGTTGACTGATTGGATGCATCTCCAAATAGCTGGGAGATCCAATAGGGAATACTACGCGCGGATATTAGGGCCACGCACAAACCCTATAGTGAGTCGTATTA
Aqp8	GCATTCCAGAATCTTTCCTCTGGACTCACC	GACTGATTGGATGCATACTACGCGCGGATATTGCATTCCAGAATCTTTCCTCTGGACTCACCTAGGGCCACGCACAAATCCGCAAGTAATCTGT	GTCTTATCATGTGCCTTTCCTGACTGATTGGATGCATACTACGCGCGGATATTGCATTCCAGAATCTTTCCTCTGGACTCACCTAGGGCCACGCACAAATCCGCAAGTAATCTGTCCCTATAGTGAGTCGTATTA
Aqp8	TGCTCCTGGACGATGGCAAAGGCTGCCCCA	ACTACGCGCGGATATTAGGGCCACGCACAAATTGCTCCTGGACGATGGCAAAGGCTGCCCCATCCGCAAGTAATCTGTTGACTGATTGGATGCA	GTCTTATCATGTGCCTTTCCTACTACGCGCGGATATTAGGGCCACGCACAAATTGCTCCTGGACGATGGCAAAGGCTGCCCCATCCGCAAGTAATCTGTTGACTGATTGGATGCACCCTATAGTGAGTCGTATTA
Aqp8	CACACAGCCAATACCAACAGCATTGTCAGA	AGGGCCACGCACAAATCCGCAAGTAATCTGTTCACACAGCCAATACCAACAGCATTGTCAGATGACTGATTGGATGCATACTACGCGCGGATAT	GTCTTATCATGTGCCTTTCCTAGGGCCACGCACAAATCCGCAAGTAATCTGTTCACACAGCCAATACCAACAGCATTGTCAGATGACTGATTGGATGCATACTACGCGCGGATATCCCTATAGTGAGTCGTATTA
Aqp8	GGCCCATTGTCTTCTCATTGACAGCACCCA	CCGCAAGTAATCTGTTGACTGATTGGATGCATGGCCCATTGTCTTCTCATTGACAGCACCCATACTACGCGCGGATATTAGGGCCACGCACAAA	GTCTTATCATGTGCCTTTCCTCCGCAAGTAATCTGTTGACTGATTGGATGCATGGCCCATTGTCTTCTCATTGACAGCACCCATACTACGCGCGGATATTAGGGCCACGCACAAACCCTATAGTGAGTCGTATTA
Aqp8	GACAGAGAAGCCAATGGAGAATGGGGCTAA	GACTGATTGGATGCATACTACGCGCGGATATTGACAGAGAAGCCAATGGAGAATGGGGCTAATAGGGCCACGCACAAATCCGCAAGTAATCTGT	GTCTTATCATGTGCCTTTCCTGACTGATTGGATGCATACTACGCGCGGATATTGACAGAGAAGCCAATGGAGAATGGGGCTAATAGGGCCACGCACAAATCCGCAAGTAATCTGTCCCTATAGTGAGTCGTATTA
Aqp8	CAGGGTTCATGCAGGCTCCAGAGATGCTAC	ACTACGCGCGGATATTAGGGCCACGCACAAATCAGGGTTCATGCAGGCTCCAGAGATGCTACTCCGCAAGTAATCTGTTGACTGATTGGATGCA	GTCTTATCATGTGCCTTTCCTACTACGCGCGGATATTAGGGCCACGCACAAATCAGGGTTCATGCAGGCTCCAGAGATGCTACTCCGCAAGTAATCTGTTGACTGATTGGATGCACCCTATAGTGAGTCGTATTA
Aqp8	GCCAGCCATCACAGCAGGTCCAAAGGCACG	AGGGCCACGCACAAATCCGCAAGTAATCTGTTGCCAGCCATCACAGCAGGTCCAAAGGCACGTGACTGATTGGATGCATACTACGCGCGGATAT	GTCTTATCATGTGCCTTTCCTAGGGCCACGCACAAATCCGCAAGTAATCTGTTGCCAGCCATCACAGCAGGTCCAAAGGCACGTGACTGATTGGATGCATACTACGCGCGGATATCCCTATAGTGAGTCGTATTA
Aqp8	CCCAGCCAGTAGATCCAATGGAAGTCCCAG	CCGCAAGTAATCTGTTGACTGATTGGATGCATCCCAGCCAGTAGATCCAATGGAAGTCCCAGTACTACGCGCGGATATTAGGGCCACGCACAAA	GTCTTATCATGTGCCTTTCCTCCGCAAGTAATCTGTTGACTGATTGGATGCATCCCAGCCAGTAGATCCAATGGAAGTCCCAGTACTACGCGCGGATATTAGGGCCACGCACAAACCCTATAGTGAGTCGTATTA
Aqp8	GCAGTCCTACAAAGAGGCCAGCCAGGAGGG	GACTGATTGGATGCATACTACGCGCGGATATTGCAGTCCTACAAAGAGGCCAGCCAGGAGGGTAGGGCCACGCACAAATCCGCAAGTAATCTGT	GTCTTATCATGTGCCTTTCCTGACTGATTGGATGCATACTACGCGCGGATATTGCAGTCCTACAAAGAGGCCAGCCAGGAGGGTAGGGCCACGCACAAATCCGCAAGTAATCTGTCCCTATAGTGAGTCGTATTA
Aqp8	TTAGGCGGGTTTTCTCATCTCCGATGAGGA	ACTACGCGCGGATATTAGGGCCACGCACAAATTTAGGCGGGTTTTCTCATCTCCGATGAGGATCCGCAAGTAATCTGTTGACTGATTGGATGCA	GTCTTATCATGTGCCTTTCCTACTACGCGCGGATATTAGGGCCACGCACAAATTTAGGCGGGTTTTCTCATCTCCGATGAGGATCCGCAAGTAATCTGTTGACTGATTGGATGCACCCTATAGTGAGTCGTATTA
Aqp8	GCCAGCAGTTCTTCTTCACCTCGACTTTAG	AGGGCCACGCACAAATCCGCAAGTAATCTGTTGCCAGCAGTTCTTCTTCACCTCGACTTTAGTGACTGATTGGATGCATACTACGCGCGGATAT	GTCTTATCATGTGCCTTTCCTAGGGCCACGCACAAATCCGCAAGTAATCTGTTGCCAGCAGTTCTTCTTCACCTCGACTTTAGTGACTGATTGGATGCATACTACGCGCGGATATCCCTATAGTGAGTCGTATTA
Aqp8	AGCAGCTGAGGACTCCAGGCAGTGGGAACG	CCGCAAGTAATCTGTTGACTGATTGGATGCATAGCAGCTGAGGACTCCAGGCAGTGGGAACGTACTACGCGCGGATATTAGGGCCACGCACAAA	GTCTTATCATGTGCCTTTCCTCCGCAAGTAATCTGTTGACTGATTGGATGCATAGCAGCTGAGGACTCCAGGCAGTGGGAACGTACTACGCGCGGATATTAGGGCCACGCACAAACCCTATAGTGAGTCGTATTA
Aqp8	GCAGGAGATAATGGAATTGTTCCGTCCTCA	GACTGATTGGATGCATACTACGCGCGGATATTGCAGGAGATAATGGAATTGTTCCGTCCTCATAGGGCCACGCACAAATCCGCAAGTAATCTGT	GTCTTATCATGTGCCTTTCCTGACTGATTGGATGCATACTACGCGCGGATATTGCAGGAGATAATGGAATTGTTCCGTCCTCATAGGGCCACGCACAAATCCGCAAGTAATCTGTCCCTATAGTGAGTCGTATTA
Aqp8	CTGTCATGGTGACTCCTGTTAGCTCAGGTC	ACTACGCGCGGATATTAGGGCCACGCACAAATCTGTCATGGTGACTCCTGTTAGCTCAGGTCTCCGCAAGTAATCTGTTGACTGATTGGATGCA	GTCTTATCATGTGCCTTTCCTACTACGCGCGGATATTAGGGCCACGCACAAATCTGTCATGGTGACTCCTGTTAGCTCAGGTCTCCGCAAGTAATCTGTTGACTGATTGGATGCACCCTATAGTGAGTCGTATTA
Aqp8	CAGGAGCATGCTCAGGACAGAGCAGCAGCC	AGGGCCACGCACAAATCCGCAAGTAATCTGTTCAGGAGCATGCTCAGGACAGAGCAGCAGCCTGACTGATTGGATGCATACTACGCGCGGATAT	GTCTTATCATGTGCCTTTCCTAGGGCCACGCACAAATCCGCAAGTAATCTGTTCAGGAGCATGCTCAGGACAGAGCAGCAGCCTGACTGATTGGATGCATACTACGCGCGGATATCCCTATAGTGAGTCGTATTA
Aqp8	CACTCCATGAGCACAGAGAAATTCCAGGTT	CCGCAAGTAATCTGTTGACTGATTGGATGCATCACTCCATGAGCACAGAGAAATTCCAGGTTTACTACGCGCGGATATTAGGGCCACGCACAAA	GTCTTATCATGTGCCTTTCCTCCGCAAGTAATCTGTTGACTGATTGGATGCATCACTCCATGAGCACAGAGAAATTCCAGGTTTACTACGCGCGGATATTAGGGCCACGCACAAACCCTATAGTGAGTCGTATTA
Aqp8	TCTCTACCTGTCTTTAGGCTGGGCCCCAGG	GACTGATTGGATGCATACTACGCGCGGATATTTCTCTACCTGTCTTTAGGCTGGGCCCCAGGTAGGGCCACGCACAAATCCGCAAGTAATCTGT	GTCTTATCATGTGCCTTTCCTGACTGATTGGATGCATACTACGCGCGGATATTTCTCTACCTGTCTTTAGGCTGGGCCCCAGGTAGGGCCACGCACAAATCCGCAAGTAATCTGTCCCTATAGTGAGTCGTATTA
Aqp8	TCTCGCAAGAAAAGAGGCCTACCCTCTTTT	ACTACGCGCGGATATTAGGGCCACGCACAAATTCTCGCAAGAAAAGAGGCCTACCCTCTTTTTCCGCAAGTAATCTGTTGACTGATTGGATGCA	GTCTTATCATGTGCCTTTCCTACTACGCGCGGATATTAGGGCCACGCACAAATTCTCGCAAGAAAAGAGGCCTACCCTCTTTTTCCGCAAGTAATCTGTTGACTGATTGGATGCACCCTATAGTGAGTCGTATTA
Aqp8	CTCCACCTTCTCAGCCCTTCTAATCCCTGC	AGGGCCACGCACAAATCCGCAAGTAATCTGTTCTCCACCTTCTCAGCCCTTCTAATCCCTGCTGACTGATTGGATGCATACTACGCGCGGATAT	GTCTTATCATGTGCCTTTCCTAGGGCCACGCACAAATCCGCAAGTAATCTGTTCTCCACCTTCTCAGCCCTTCTAATCCCTGCTGACTGATTGGATGCATACTACGCGCGGATATCCCTATAGTGAGTCGTATTA
Aqp8	GAAAGAGGACTGAAGAAATGGACAGTGTGC	CCGCAAGTAATCTGTTGACTGATTGGATGCATGAAAGAGGACTGAAGAAATGGACAGTGTGCTACTACGCGCGGATATTAGGGCCACGCACAAA	GTCTTATCATGTGCCTTTCCTCCGCAAGTAATCTGTTGACTGATTGGATGCATGAAAGAGGACTGAAGAAATGGACAGTGTGCTACTACGCGCGGATATTAGGGCCACGCACAAACCCTATAGTGAGTCGTATTA
Aqp8	GGGCTCCTGAAAGACCTTCTGTAACTGTAA	GACTGATTGGATGCATACTACGCGCGGATATTGGGCTCCTGAAAGACCTTCTGTAACTGTAATAGGGCCACGCACAAATCCGCAAGTAATCTGT	GTCTTATCATGTGCCTTTCCTGACTGATTGGATGCATACTACGCGCGGATATTGGGCTCCTGAAAGACCTTCTGTAACTGTAATAGGGCCACGCACAAATCCGCAAGTAATCTGTCCCTATAGTGAGTCGTATTA
Aqp8	GTCAGATTGGGAGCTGAGGAAGCAAGATCT	ACTACGCGCGGATATTAGGGCCACGCACAAATGTCAGATTGGGAGCTGAGGAAGCAAGATCTTCCGCAAGTAATCTGTTGACTGATTGGATGCA	GTCTTATCATGTGCCTTTCCTACTACGCGCGGATATTAGGGCCACGCACAAATGTCAGATTGGGAGCTGAGGAAGCAAGATCTTCCGCAAGTAATCTGTTGACTGATTGGATGCACCCTATAGTGAGTCGTATTA
Arhgdib	AGCTGCCAACCATGAATGTGGCTTTATCCA	AGGGCCACGCACAAATGGGTGGAATTTCGTATAGCTGCCAACCATGAATGTGGCTTTATCCATCCCTCGTACGCCTATTACTACGCGCGGATAT	GTCTTATCATGTGCCTTTCCTAGGGCCACGCACAAATGGGTGGAATTTCGTATAGCTGCCAACCATGAATGTGGCTTTATCCATCCCTCGTACGCCTATTACTACGCGCGGATATCCCTATAGTGAGTCGTATTA
Arhgdib	GAGGAATTCGTACTCCTCTGGTCGGGGCCC	GGGTGGAATTTCGTATCCCTCGTACGCCTATTGAGGAATTCGTACTCCTCTGGTCGGGGCCCTACTACGCGCGGATATTAGGGCCACGCACAAA	GTCTTATCATGTGCCTTTCCTGGGTGGAATTTCGTATCCCTCGTACGCCTATTGAGGAATTCGTACTCCTCTGGTCGGGGCCCTACTACGCGCGGATATTAGGGCCACGCACAAACCCTATAGTGAGTCGTATTA
Arhgdib	AGCATGCCCTTGGGAGCTTCCTCTACTGGA	CCCTCGTACGCCTATTACTACGCGCGGATATTAGCATGCCCTTGGGAGCTTCCTCTACTGGATAGGGCCACGCACAAATGGGTGGAATTTCGTA	GTCTTATCATGTGCCTTTCCTCCCTCGTACGCCTATTACTACGCGCGGATATTAGCATGCCCTTGGGAGCTTCCTCTACTGGATAGGGCCACGCACAAATGGGTGGAATTTCGTACCCTATAGTGAGTCGTATTA
Arhgdib	AGAAGGACTTGTTGTGGTAAGTGCCTCGGG	ACTACGCGCGGATATTAGGGCCACGCACAAATAGAAGGACTTGTTGTGGTAAGTGCCTCGGGTGGGTGGAATTTCGTATCCCTCGTACGCCTAT	GTCTTATCATGTGCCTTTCCTACTACGCGCGGATATTAGGGCCACGCACAAATAGAAGGACTTGTTGTGGTAAGTGCCTCGGGTGGGTGGAATTTCGTATCCCTCGTACGCCTATCCCTATAGTGAGTCGTATTA
Arhgdib	GGTGAGGTGGTCCTGTTTGTCGTCATCCGT	AGGGCCACGCACAAATGGGTGGAATTTCGTATGGTGAGGTGGTCCTGTTTGTCGTCATCCGTTCCCTCGTACGCCTATTACTACGCGCGGATAT	GTCTTATCATGTGCCTTTCCTAGGGCCACGCACAAATGGGTGGAATTTCGTATGGTGAGGTGGTCCTGTTTGTCGTCATCCGTTCCCTCGTACGCCTATTACTACGCGCGGATATCCCTATAGTGAGTCGTATTA
Arhgdib	CAATCCTTCTTAATGGCCAGGTTCCATTCC	GGGTGGAATTTCGTATCCCTCGTACGCCTATTCAATCCTTCTTAATGGCCAGGTTCCATTCCTACTACGCGCGGATATTAGGGCCACGCACAAA	GTCTTATCATGTGCCTTTCCTGGGTGGAATTTCGTATCCCTCGTACGCCTATTCAATCCTTCTTAATGGCCAGGTTCCATTCCTACTACGCGCGGATATTAGGGCCACGCACAAACCCTATAGTGAGTCGTATTA
Arhgdib	CAGGAGGGACGGACAGACGCACTCATTCTG	CCCTCGTACGCCTATTACTACGCGCGGATATTCAGGAGGGACGGACAGACGCACTCATTCTGTAGGGCCACGCACAAATGGGTGGAATTTCGTA	GTCTTATCATGTGCCTTTCCTCCCTCGTACGCCTATTACTACGCGCGGATATTCAGGAGGGACGGACAGACGCACTCATTCTGTAGGGCCACGCACAAATGGGTGGAATTTCGTACCCTATAGTGAGTCGTATTA
Arhgdib	GGGAGAACTCTTCTGGTGGGTGAGGAAGGT	ACTACGCGCGGATATTAGGGCCACGCACAAATGGGAGAACTCTTCTGGTGGGTGAGGAAGGTTGGGTGGAATTTCGTATCCCTCGTACGCCTAT	GTCTTATCATGTGCCTTTCCTACTACGCGCGGATATTAGGGCCACGCACAAATGGGAGAACTCTTCTGGTGGGTGAGGAAGGTTGGGTGGAATTTCGTATCCCTCGTACGCCTATCCCTATAGTGAGTCGTATTA
Arhgdib	GGAGGAGGGAGTTTGTGATGATCAACATGG	AGGGCCACGCACAAATGGGTGGAATTTCGTATGGAGGAGGGAGTTTGTGATGATCAACATGGTCCCTCGTACGCCTATTACTACGCGCGGATAT	GTCTTATCATGTGCCTTTCCTAGGGCCACGCACAAATGGGTGGAATTTCGTATGGAGGAGGGAGTTTGTGATGATCAACATGGTCCCTCGTACGCCTATTACTACGCGCGGATATCCCTATAGTGAGTCGTATTA
Arhgdib	GGGAACACTCTGAGAGATGGGGTAAGATAA	GGGTGGAATTTCGTATCCCTCGTACGCCTATTGGGAACACTCTGAGAGATGGGGTAAGATAATACTACGCGCGGATATTAGGGCCACGCACAAA	GTCTTATCATGTGCCTTTCCTGGGTGGAATTTCGTATCCCTCGTACGCCTATTGGGAACACTCTGAGAGATGGGGTAAGATAATACTACGCGCGGATATTAGGGCCACGCACAAACCCTATAGTGAGTCGTATTA
Arhgdib	GGGAGAAGCCAGGGTTTTAAGTCTCATTTG	CCCTCGTACGCCTATTACTACGCGCGGATATTGGGAGAAGCCAGGGTTTTAAGTCTCATTTGTAGGGCCACGCACAAATGGGTGGAATTTCGTA	GTCTTATCATGTGCCTTTCCTCCCTCGTACGCCTATTACTACGCGCGGATATTGGGAGAAGCCAGGGTTTTAAGTCTCATTTGTAGGGCCACGCACAAATGGGTGGAATTTCGTACCCTATAGTGAGTCGTATTA
Arhgdib	TTGCCCATTTCTTGACCTTCAGGACTCAAG	ACTACGCGCGGATATTAGGGCCACGCACAAATTTGCCCATTTCTTGACCTTCAGGACTCAAGTGGGTGGAATTTCGTATCCCTCGTACGCCTAT	GTCTTATCATGTGCCTTTCCTACTACGCGCGGATATTAGGGCCACGCACAAATTTGCCCATTTCTTGACCTTCAGGACTCAAGTGGGTGGAATTTCGTATCCCTCGTACGCCTATCCCTATAGTGAGTCGTATTA
Arhgdib	GAACAGAAGGCCAAGGAGGCGTCAGCCGGA	AGGGCCACGCACAAATGGGTGGAATTTCGTATGAACAGAAGGCCAAGGAGGCGTCAGCCGGATCCCTCGTACGCCTATTACTACGCGCGGATAT	GTCTTATCATGTGCCTTTCCTAGGGCCACGCACAAATGGGTGGAATTTCGTATGAACAGAAGGCCAAGGAGGCGTCAGCCGGATCCCTCGTACGCCTATTACTACGCGCGGATATCCCTATAGTGAGTCGTATTA
Arhgdib	CCGGAAGAACCCAGTGGCAAGAATAAACTT	GGGTGGAATTTCGTATCCCTCGTACGCCTATTCCGGAAGAACCCAGTGGCAAGAATAAACTTTACTACGCGCGGATATTAGGGCCACGCACAAA	GTCTTATCATGTGCCTTTCCTGGGTGGAATTTCGTATCCCTCGTACGCCTATTCCGGAAGAACCCAGTGGCAAGAATAAACTTTACTACGCGCGGATATTAGGGCCACGCACAAACCCTATAGTGAGTCGTATTA
Arhgdib	CCTTGGCAGAGAAGACAACGGGGTTCATCG	CCCTCGTACGCCTATTACTACGCGCGGATATTCCTTGGCAGAGAAGACAACGGGGTTCATCGTAGGGCCACGCACAAATGGGTGGAATTTCGTA	GTCTTATCATGTGCCTTTCCTCCCTCGTACGCCTATTACTACGCGCGGATATTCCTTGGCAGAGAAGACAACGGGGTTCATCGTAGGGCCACGCACAAATGGGTGGAATTTCGTACCCTATAGTGAGTCGTATTA
Arhgdib	GTTTACAGTGTCTCCCACAAAAGGAGAGCT	ACTACGCGCGGATATTAGGGCCACGCACAAATGTTTACAGTGTCTCCCACAAAAGGAGAGCTTGGGTGGAATTTCGTATCCCTCGTACGCCTAT	GTCTTATCATGTGCCTTTCCTACTACGCGCGGATATTAGGGCCACGCACAAATGTTTACAGTGTCTCCCACAAAAGGAGAGCTTGGGTGGAATTTCGTATCCCTCGTACGCCTATCCCTATAGTGAGTCGTATTA
Arhgdib	CAAATGAGGTTCTCAGTCACACACACAACG	AGGGCCACGCACAAATGGGTGGAATTTCGTATCAAATGAGGTTCTCAGTCACACACACAACGTCCCTCGTACGCCTATTACTACGCGCGGATAT	GTCTTATCATGTGCCTTTCCTAGGGCCACGCACAAATGGGTGGAATTTCGTATCAAATGAGGTTCTCAGTCACACACACAACGTCCCTCGTACGCCTATTACTACGCGCGGATATCCCTATAGTGAGTCGTATTA
Arhgdib	GTGTGTTGAACATACTTCAGGCCAGACACA	GGGTGGAATTTCGTATCCCTCGTACGCCTATTGTGTGTTGAACATACTTCAGGCCAGACACATACTACGCGCGGATATTAGGGCCACGCACAAA	GTCTTATCATGTGCCTTTCCTGGGTGGAATTTCGTATCCCTCGTACGCCTATTGTGTGTTGAACATACTTCAGGCCAGACACATACTACGCGCGGATATTAGGGCCACGCACAAACCCTATAGTGAGTCGTATTA
Arhgdib	CACCCTGTATTCAATGCCTTCCTTTAGCAC	CCCTCGTACGCCTATTACTACGCGCGGATATTCACCCTGTATTCAATGCCTTCCTTTAGCACTAGGGCCACGCACAAATGGGTGGAATTTCGTA	GTCTTATCATGTGCCTTTCCTCCCTCGTACGCCTATTACTACGCGCGGATATTCACCCTGTATTCAATGCCTTCCTTTAGCACTAGGGCCACGCACAAATGGGTGGAATTTCGTACCCTATAGTGAGTCGTATTA
Arhgdib	GGGTAACAGTCACGTTGGGAACTGTTGGGT	ACTACGCGCGGATATTAGGGCCACGCACAAATGGGTAACAGTCACGTTGGGAACTGTTGGGTTGGGTGGAATTTCGTATCCCTCGTACGCCTAT	GTCTTATCATGTGCCTTTCCTACTACGCGCGGATATTAGGGCCACGCACAAATGGGTAACAGTCACGTTGGGAACTGTTGGGTTGGGTGGAATTTCGTATCCCTCGTACGCCTATCCCTATAGTGAGTCGTATTA
Arhgdib	TCCTGGTGCACTGTCACATACAAGGCTAAG	AGGGCCACGCACAAATGGGTGGAATTTCGTATTCCTGGTGCACTGTCACATACAAGGCTAAGTCCCTCGTACGCCTATTACTACGCGCGGATAT	GTCTTATCATGTGCCTTTCCTAGGGCCACGCACAAATGGGTGGAATTTCGTATTCCTGGTGCACTGTCACATACAAGGCTAAGTCCCTCGTACGCCTATTACTACGCGCGGATATCCCTATAGTGAGTCGTATTA
Arhgdib	TGCATCCTTCTCCGTCATCTTGATTGCTCT	GGGTGGAATTTCGTATCCCTCGTACGCCTATTTGCATCCTTCTCCGTCATCTTGATTGCTCTTACTACGCGCGGATATTAGGGCCACGCACAAA	GTCTTATCATGTGCCTTTCCTGGGTGGAATTTCGTATCCCTCGTACGCCTATTTGCATCCTTCTCCGTCATCTTGATTGCTCTTACTACGCGCGGATATTAGGGCCACGCACAAACCCTATAGTGAGTCGTATTA
Arhgdib	TCCAGGTCGTCGTCCGCCTCTTCCAGCTGT	CCCTCGTACGCCTATTACTACGCGCGGATATTTCCAGGTCGTCGTCCGCCTCTTCCAGCTGTTAGGGCCACGCACAAATGGGTGGAATTTCGTA	GTCTTATCATGTGCCTTTCCTCCCTCGTACGCCTATTACTACGCGCGGATATTTCCAGGTCGTCGTCCGCCTCTTCCAGCTGTTAGGGCCACGCACAAATGGGTGGAATTTCGTACCCTATAGTGAGTCGTATTA
Arhgdib	CCTGCAGCTCCTTCAAGGACTTCTGAGGGG	ACTACGCGCGGATATTAGGGCCACGCACAAATCCTGCAGCTCCTTCAAGGACTTCTGAGGGGTGGGTGGAATTTCGTATCCCTCGTACGCCTAT	GTCTTATCATGTGCCTTTCCTACTACGCGCGGATATTAGGGCCACGCACAAATCCTGCAGCTCCTTCAAGGACTTCTGAGGGGTGGGTGGAATTTCGTATCCCTCGTACGCCTATCCCTATAGTGAGTCGTATTA
Arhgdib	CTTGGTTAGACTCTCGTCATCCTTGTCCAT	AGGGCCACGCACAAATGGGTGGAATTTCGTATCTTGGTTAGACTCTCGTCATCCTTGTCCATTCCCTCGTACGCCTATTACTACGCGCGGATAT	GTCTTATCATGTGCCTTTCCTAGGGCCACGCACAAATGGGTGGAATTTCGTATCTTGGTTAGACTCTCGTCATCCTTGTCCATTCCCTCGTACGCCTATTACTACGCGCGGATATCCCTATAGTGAGTCGTATTA
Arhgdib	ACAGGGACATCTCCCAGCAGTGTTTTCTTG	GGGTGGAATTTCGTATCCCTCGTACGCCTATTACAGGGACATCTCCCAGCAGTGTTTTCTTGTACTACGCGCGGATATTAGGGCCACGCACAAA	GTCTTATCATGTGCCTTTCCTGGGTGGAATTTCGTATCCCTCGTACGCCTATTACAGGGACATCTCCCAGCAGTGTTTTCTTGTACTACGCGCGGATATTAGGGCCACGCACAAACCCTATAGTGAGTCGTATTA
Arhgdib	ACTGAGGACTGGCAGAACAGGAAGGAAGTT	CCCTCGTACGCCTATTACTACGCGCGGATATTACTGAGGACTGGCAGAACAGGAAGGAAGTTTAGGGCCACGCACAAATGGGTGGAATTTCGTA	GTCTTATCATGTGCCTTTCCTCCCTCGTACGCCTATTACTACGCGCGGATATTACTGAGGACTGGCAGAACAGGAAGGAAGTTTAGGGCCACGCACAAATGGGTGGAATTTCGTACCCTATAGTGAGTCGTATTA
Arhgdib	TCTCTGGAGGTTACCTCTGTCTCTCAACTC	ACTACGCGCGGATATTAGGGCCACGCACAAATTCTCTGGAGGTTACCTCTGTCTCTCAACTCTGGGTGGAATTTCGTATCCCTCGTACGCCTAT	GTCTTATCATGTGCCTTTCCTACTACGCGCGGATATTAGGGCCACGCACAAATTCTCTGGAGGTTACCTCTGTCTCTCAACTCTGGGTGGAATTTCGTATCCCTCGTACGCCTATCCCTATAGTGAGTCGTATTA
Arl4d	AGCGGACTTTGCAGTGCCGCTGCTCCGGTT	TGACGGTTGTAACGGTCACTCGTACAGCGTTTAGCGGACTTTGCAGTGCCGCTGCTCCGGTTTGTCCTAGAGGTAGTTTTATCATACGACGTGG	GTCTTATCATGTGCCTTTCCTTGACGGTTGTAACGGTCACTCGTACAGCGTTTAGCGGACTTTGCAGTGCCGCTGCTCCGGTTTGTCCTAGAGGTAGTTTTATCATACGACGTGGCCCTATAGTGAGTCGTATTA
Arl4d	AACCAGACACCGACTCGTCGCGTCTCAGCC	CACTCGTACAGCGTTTGTCCTAGAGGTAGTTTAACCAGACACCGACTCGTCGCGTCTCAGCCTTATCATACGACGTGGTTGACGGTTGTAACGG	GTCTTATCATGTGCCTTTCCTCACTCGTACAGCGTTTGTCCTAGAGGTAGTTTAACCAGACACCGACTCGTCGCGTCTCAGCCTTATCATACGACGTGGTTGACGGTTGTAACGGCCCTATAGTGAGTCGTATTA
Arl4d	CTTAAAACGGCAGGTAGCACAAGCTGGGGT	GTCCTAGAGGTAGTTTTATCATACGACGTGGTCTTAAAACGGCAGGTAGCACAAGCTGGGGTTTGACGGTTGTAACGGTCACTCGTACAGCGTT	GTCTTATCATGTGCCTTTCCTGTCCTAGAGGTAGTTTTATCATACGACGTGGTCTTAAAACGGCAGGTAGCACAAGCTGGGGTTTGACGGTTGTAACGGTCACTCGTACAGCGTTCCCTATAGTGAGTCGTATTA
Arl4d	TGGGACTCCAGCAGAGGCCAAGAAGAGGAG	TATCATACGACGTGGTTGACGGTTGTAACGGTTGGGACTCCAGCAGAGGCCAAGAAGAGGAGTCACTCGTACAGCGTTTGTCCTAGAGGTAGTT	GTCTTATCATGTGCCTTTCCTTATCATACGACGTGGTTGACGGTTGTAACGGTTGGGACTCCAGCAGAGGCCAAGAAGAGGAGTCACTCGTACAGCGTTTGTCCTAGAGGTAGTTCCCTATAGTGAGTCGTATTA
Arl4d	CTAGGGTGCAGGGTGGACCTCAGGAGTAGG	TGACGGTTGTAACGGTCACTCGTACAGCGTTTCTAGGGTGCAGGGTGGACCTCAGGAGTAGGTGTCCTAGAGGTAGTTTTATCATACGACGTGG	GTCTTATCATGTGCCTTTCCTTGACGGTTGTAACGGTCACTCGTACAGCGTTTCTAGGGTGCAGGGTGGACCTCAGGAGTAGGTGTCCTAGAGGTAGTTTTATCATACGACGTGGCCCTATAGTGAGTCGTATTA
Arl4d	GCCATTTCAGTCAAGTGGTTCCCCATGGTG	CACTCGTACAGCGTTTGTCCTAGAGGTAGTTTGCCATTTCAGTCAAGTGGTTCCCCATGGTGTTATCATACGACGTGGTTGACGGTTGTAACGG	GTCTTATCATGTGCCTTTCCTCACTCGTACAGCGTTTGTCCTAGAGGTAGTTTGCCATTTCAGTCAAGTGGTTCCCCATGGTGTTATCATACGACGTGGTTGACGGTTGTAACGGCCCTATAGTGAGTCGTATTA
Arl4d	GGAAGTGCGGCAGAAAGGACGAGGCTGTAG	GTCCTAGAGGTAGTTTTATCATACGACGTGGTGGAAGTGCGGCAGAAAGGACGAGGCTGTAGTTGACGGTTGTAACGGTCACTCGTACAGCGTT	GTCTTATCATGTGCCTTTCCTGTCCTAGAGGTAGTTTTATCATACGACGTGGTGGAAGTGCGGCAGAAAGGACGAGGCTGTAGTTGACGGTTGTAACGGTCACTCGTACAGCGTTCCCTATAGTGAGTCGTATTA
Arl4d	ATCCAACCCAATGACGACGACATGCAGGGC	TATCATACGACGTGGTTGACGGTTGTAACGGTATCCAACCCAATGACGACGACATGCAGGGCTCACTCGTACAGCGTTTGTCCTAGAGGTAGTT	GTCTTATCATGTGCCTTTCCTTATCATACGACGTGGTTGACGGTTGTAACGGTATCCAACCCAATGACGACGACATGCAGGGCTCACTCGTACAGCGTTTGTCCTAGAGGTAGTTCCCTATAGTGAGTCGTATTA
Arl4d	AGACGGTAAAGAAGGGAAGTCTTCCCCGCG	TGACGGTTGTAACGGTCACTCGTACAGCGTTTAGACGGTAAAGAAGGGAAGTCTTCCCCGCGTGTCCTAGAGGTAGTTTTATCATACGACGTGG	GTCTTATCATGTGCCTTTCCTTGACGGTTGTAACGGTCACTCGTACAGCGTTTAGACGGTAAAGAAGGGAAGTCTTCCCCGCGTGTCCTAGAGGTAGTTTTATCATACGACGTGGCCCTATAGTGAGTCGTATTA
Arl4d	TGGGGACGCTCTGGACAAACTCCTTGAACT	CACTCGTACAGCGTTTGTCCTAGAGGTAGTTTTGGGGACGCTCTGGACAAACTCCTTGAACTTTATCATACGACGTGGTTGACGGTTGTAACGG	GTCTTATCATGTGCCTTTCCTCACTCGTACAGCGTTTGTCCTAGAGGTAGTTTTGGGGACGCTCTGGACAAACTCCTTGAACTTTATCATACGACGTGGTTGACGGTTGTAACGGCCCTATAGTGAGTCGTATTA
Arl4d	CACGCGGATCTTCTCAGTATTAAAGCCCTT	GTCCTAGAGGTAGTTTTATCATACGACGTGGTCACGCGGATCTTCTCAGTATTAAAGCCCTTTTGACGGTTGTAACGGTCACTCGTACAGCGTT	GTCTTATCATGTGCCTTTCCTGTCCTAGAGGTAGTTTTATCATACGACGTGGTCACGCGGATCTTCTCAGTATTAAAGCCCTTTTGACGGTTGTAACGGTCACTCGTACAGCGTTCCCTATAGTGAGTCGTATTA
Arl4d	ACACTTGGAAAGTGATCCCACGGGAACCCC	TATCATACGACGTGGTTGACGGTTGTAACGGTACACTTGGAAAGTGATCCCACGGGAACCCCTCACTCGTACAGCGTTTGTCCTAGAGGTAGTT	GTCTTATCATGTGCCTTTCCTTATCATACGACGTGGTTGACGGTTGTAACGGTACACTTGGAAAGTGATCCCACGGGAACCCCTCACTCGTACAGCGTTTGTCCTAGAGGTAGTTCCCTATAGTGAGTCGTATTA
Arl4d	AGCGCCACAGTGGCCGAAGCTTCTCCTGAC	TGACGGTTGTAACGGTCACTCGTACAGCGTTTAGCGCCACAGTGGCCGAAGCTTCTCCTGACTGTCCTAGAGGTAGTTTTATCATACGACGTGG	GTCTTATCATGTGCCTTTCCTTGACGGTTGTAACGGTCACTCGTACAGCGTTTAGCGCCACAGTGGCCGAAGCTTCTCCTGACTGTCCTAGAGGTAGTTTTATCATACGACGTGGCCCTATAGTGAGTCGTATTA
Arl4d	AAACACCAGTCCATCTGTCCGGCGGGTGTA	CACTCGTACAGCGTTTGTCCTAGAGGTAGTTTAAACACCAGTCCATCTGTCCGGCGGGTGTATTATCATACGACGTGGTTGACGGTTGTAACGG	GTCTTATCATGTGCCTTTCCTCACTCGTACAGCGTTTGTCCTAGAGGTAGTTTAAACACCAGTCCATCTGTCCGGCGGGTGTATTATCATACGACGTGGTTGACGGTTGTAACGGCCCTATAGTGAGTCGTATTA
Arl4d	TGCTGATCCGGTGTAACTCCATTCTGGCTT	GTCCTAGAGGTAGTTTTATCATACGACGTGGTTGCTGATCCGGTGTAACTCCATTCTGGCTTTTGACGGTTGTAACGGTCACTCGTACAGCGTT	GTCTTATCATGTGCCTTTCCTGTCCTAGAGGTAGTTTTATCATACGACGTGGTTGCTGATCCGGTGTAACTCCATTCTGGCTTTTGACGGTTGTAACGGTCACTCGTACAGCGTTCCCTATAGTGAGTCGTATTA
Arl4d	TGCTTGTTGGCCAGCACCAGCACTGGCACC	TATCATACGACGTGGTTGACGGTTGTAACGGTTGCTTGTTGGCCAGCACCAGCACTGGCACCTCACTCGTACAGCGTTTGTCCTAGAGGTAGTT	GTCTTATCATGTGCCTTTCCTTATCATACGACGTGGTTGACGGTTGTAACGGTTGCTTGTTGGCCAGCACCAGCACTGGCACCTCACTCGTACAGCGTTTGTCCTAGAGGTAGTTCCCTATAGTGAGTCGTATTA
Arl4d	TCTTCTCCACCTCGGCTGCACTCAGTGCCC	TGACGGTTGTAACGGTCACTCGTACAGCGTTTTCTTCTCCACCTCGGCTGCACTCAGTGCCCTGTCCTAGAGGTAGTTTTATCATACGACGTGG	GTCTTATCATGTGCCTTTCCTTGACGGTTGTAACGGTCACTCGTACAGCGTTTTCTTCTCCACCTCGGCTGCACTCAGTGCCCTGTCCTAGAGGTAGTTTTATCATACGACGTGGCCCTATAGTGAGTCGTATTA
Arl4d	ACATGGGTGAGCGTGGCAGCTGCCAGCTCT	CACTCGTACAGCGTTTGTCCTAGAGGTAGTTTACATGGGTGAGCGTGGCAGCTGCCAGCTCTTTATCATACGACGTGGTTGACGGTTGTAACGG	GTCTTATCATGTGCCTTTCCTCACTCGTACAGCGTTTGTCCTAGAGGTAGTTTACATGGGTGAGCGTGGCAGCTGCCAGCTCTTTATCATACGACGTGGTTGACGGTTGTAACGGCCCTATAGTGAGTCGTATTA
Arl4d	AAATGTTCCAGGCCTGGCTGCAGGCCCAGC	GTCCTAGAGGTAGTTTTATCATACGACGTGGTAAATGTTCCAGGCCTGGCTGCAGGCCCAGCTTGACGGTTGTAACGGTCACTCGTACAGCGTT	GTCTTATCATGTGCCTTTCCTGTCCTAGAGGTAGTTTTATCATACGACGTGGTAAATGTTCCAGGCCTGGCTGCAGGCCCAGCTTGACGGTTGTAACGGTCACTCGTACAGCGTTCCCTATAGTGAGTCGTATTA
Arl4d	GGTGCCTTCTTCCTCTTCAGGATCATTTCA	TATCATACGACGTGGTTGACGGTTGTAACGGTGGTGCCTTCTTCCTCTTCAGGATCATTTCATCACTCGTACAGCGTTTGTCCTAGAGGTAGTT	GTCTTATCATGTGCCTTTCCTTATCATACGACGTGGTTGACGGTTGTAACGGTGGTGCCTTCTTCCTCTTCAGGATCATTTCATCACTCGTACAGCGTTTGTCCTAGAGGTAGTTCCCTATAGTGAGTCGTATTA
Arl4d	CTTCGGGTCACCGTCTCTTCTTGCTCGACC	TGACGGTTGTAACGGTCACTCGTACAGCGTTTCTTCGGGTCACCGTCTCTTCTTGCTCGACCTGTCCTAGAGGTAGTTTTATCATACGACGTGG	GTCTTATCATGTGCCTTTCCTTGACGGTTGTAACGGTCACTCGTACAGCGTTTCTTCGGGTCACCGTCTCTTCTTGCTCGACCTGTCCTAGAGGTAGTTTTATCATACGACGTGGCCCTATAGTGAGTCGTATTA
Arl4d	CCCTGCCTGACTATAATGTGTACTGACCCC	CACTCGTACAGCGTTTGTCCTAGAGGTAGTTTCCCTGCCTGACTATAATGTGTACTGACCCCTTATCATACGACGTGGTTGACGGTTGTAACGG	GTCTTATCATGTGCCTTTCCTCACTCGTACAGCGTTTGTCCTAGAGGTAGTTTCCCTGCCTGACTATAATGTGTACTGACCCCTTATCATACGACGTGGTTGACGGTTGTAACGGCCCTATAGTGAGTCGTATTA
Arl4d	ATCCAGCACCCAGGCTGGCTGAGAGGTCAC	GTCCTAGAGGTAGTTTTATCATACGACGTGGTATCCAGCACCCAGGCTGGCTGAGAGGTCACTTGACGGTTGTAACGGTCACTCGTACAGCGTT	GTCTTATCATGTGCCTTTCCTGTCCTAGAGGTAGTTTTATCATACGACGTGGTATCCAGCACCCAGGCTGGCTGAGAGGTCACTTGACGGTTGTAACGGTCACTCGTACAGCGTTCCCTATAGTGAGTCGTATTA
Arl4d	CCTATGCTCCTTCAGTCCTTTGCGGTGGAC	TATCATACGACGTGGTTGACGGTTGTAACGGTCCTATGCTCCTTCAGTCCTTTGCGGTGGACTCACTCGTACAGCGTTTGTCCTAGAGGTAGTT	GTCTTATCATGTGCCTTTCCTTATCATACGACGTGGTTGACGGTTGTAACGGTCCTATGCTCCTTCAGTCCTTTGCGGTGGACTCACTCGTACAGCGTTTGTCCTAGAGGTAGTTCCCTATAGTGAGTCGTATTA
Arl4d	GGCAATGAAGACACTTCATCTTCCCTCCCC	TGACGGTTGTAACGGTCACTCGTACAGCGTTTGGCAATGAAGACACTTCATCTTCCCTCCCCTGTCCTAGAGGTAGTTTTATCATACGACGTGG	GTCTTATCATGTGCCTTTCCTTGACGGTTGTAACGGTCACTCGTACAGCGTTTGGCAATGAAGACACTTCATCTTCCCTCCCCTGTCCTAGAGGTAGTTTTATCATACGACGTGGCCCTATAGTGAGTCGTATTA
Arl4d	TTGCAGCCCCTCCCTACCCTCTTCAGGTGA	CACTCGTACAGCGTTTGTCCTAGAGGTAGTTTTTGCAGCCCCTCCCTACCCTCTTCAGGTGATTATCATACGACGTGGTTGACGGTTGTAACGG	GTCTTATCATGTGCCTTTCCTCACTCGTACAGCGTTTGTCCTAGAGGTAGTTTTTGCAGCCCCTCCCTACCCTCTTCAGGTGATTATCATACGACGTGGTTGACGGTTGTAACGGCCCTATAGTGAGTCGTATTA
Arl4d	CCGAGGTAGGAGGTAGAGTTAGCATTTACA	GTCCTAGAGGTAGTTTTATCATACGACGTGGTCCGAGGTAGGAGGTAGAGTTAGCATTTACATTGACGGTTGTAACGGTCACTCGTACAGCGTT	GTCTTATCATGTGCCTTTCCTGTCCTAGAGGTAGTTTTATCATACGACGTGGTCCGAGGTAGGAGGTAGAGTTAGCATTTACATTGACGGTTGTAACGGTCACTCGTACAGCGTTCCCTATAGTGAGTCGTATTA
Arl4d	TAAAATGCCAGGGAAGGACAGGAGAGCCAG	TATCATACGACGTGGTTGACGGTTGTAACGGTTAAAATGCCAGGGAAGGACAGGAGAGCCAGTCACTCGTACAGCGTTTGTCCTAGAGGTAGTT	GTCTTATCATGTGCCTTTCCTTATCATACGACGTGGTTGACGGTTGTAACGGTTAAAATGCCAGGGAAGGACAGGAGAGCCAGTCACTCGTACAGCGTTTGTCCTAGAGGTAGTTCCCTATAGTGAGTCGTATTA
Arl4d	TCTCTGGATAACCTTCTACACACCCTCCCC	TGACGGTTGTAACGGTCACTCGTACAGCGTTTTCTCTGGATAACCTTCTACACACCCTCCCCTGTCCTAGAGGTAGTTTTATCATACGACGTGG	GTCTTATCATGTGCCTTTCCTTGACGGTTGTAACGGTCACTCGTACAGCGTTTTCTCTGGATAACCTTCTACACACCCTCCCCTGTCCTAGAGGTAGTTTTATCATACGACGTGGCCCTATAGTGAGTCGTATTA
Arl4d	TCGACTGTGGAGATGTTCTCAATTCACCCC	CACTCGTACAGCGTTTGTCCTAGAGGTAGTTTTCGACTGTGGAGATGTTCTCAATTCACCCCTTATCATACGACGTGGTTGACGGTTGTAACGG	GTCTTATCATGTGCCTTTCCTCACTCGTACAGCGTTTGTCCTAGAGGTAGTTTTCGACTGTGGAGATGTTCTCAATTCACCCCTTATCATACGACGTGGTTGACGGTTGTAACGGCCCTATAGTGAGTCGTATTA
Arl4d	TGTGAGAAGAGCAGCTGAGGAGACCCCTCT	GTCCTAGAGGTAGTTTTATCATACGACGTGGTTGTGAGAAGAGCAGCTGAGGAGACCCCTCTTTGACGGTTGTAACGGTCACTCGTACAGCGTT	GTCTTATCATGTGCCTTTCCTGTCCTAGAGGTAGTTTTATCATACGACGTGGTTGTGAGAAGAGCAGCTGAGGAGACCCCTCTTTGACGGTTGTAACGGTCACTCGTACAGCGTTCCCTATAGTGAGTCGTATTA
Arl4d	GGGGAGAATTCTTGGCATTTTCACAGACAC	TATCATACGACGTGGTTGACGGTTGTAACGGTGGGGAGAATTCTTGGCATTTTCACAGACACTCACTCGTACAGCGTTTGTCCTAGAGGTAGTT	GTCTTATCATGTGCCTTTCCTTATCATACGACGTGGTTGACGGTTGTAACGGTGGGGAGAATTCTTGGCATTTTCACAGACACTCACTCGTACAGCGTTTGTCCTAGAGGTAGTTCCCTATAGTGAGTCGTATTA
Ash2l	CTGTAAGCCACACCCTGATTGACACCATTT	AATTGCATCTTCGCGTTATCGCAACCGACCTTCTGTAAGCCACACCCTGATTGACACCATTTTGCACGAGATTCACATTACTACGCGCGGATAT	GTCTTATCATGTGCCTTTCCTAATTGCATCTTCGCGTTATCGCAACCGACCTTCTGTAAGCCACACCCTGATTGACACCATTTTGCACGAGATTCACATTACTACGCGCGGATATCCCTATAGTGAGTCGTATTA
Ash2l	GTGAGATGGCTGGGAAGTAAACTCCTTCAA	TATCGCAACCGACCTTGCACGAGATTCACATTGTGAGATGGCTGGGAAGTAAACTCCTTCAATACTACGCGCGGATATTAATTGCATCTTCGCG	GTCTTATCATGTGCCTTTCCTTATCGCAACCGACCTTGCACGAGATTCACATTGTGAGATGGCTGGGAAGTAAACTCCTTCAATACTACGCGCGGATATTAATTGCATCTTCGCGCCCTATAGTGAGTCGTATTA
Ash2l	ATAGAGAGTACGTACCGTGCAGCTCTTGTA	GCACGAGATTCACATTACTACGCGCGGATATTATAGAGAGTACGTACCGTGCAGCTCTTGTATAATTGCATCTTCGCGTTATCGCAACCGACCT	GTCTTATCATGTGCCTTTCCTGCACGAGATTCACATTACTACGCGCGGATATTATAGAGAGTACGTACCGTGCAGCTCTTGTATAATTGCATCTTCGCGTTATCGCAACCGACCTCCCTATAGTGAGTCGTATTA
Ash2l	GCTTTCATCACAACCCACCCACACACTTCC	ACTACGCGCGGATATTAATTGCATCTTCGCGTGCTTTCATCACAACCCACCCACACACTTCCTTATCGCAACCGACCTTGCACGAGATTCACAT	GTCTTATCATGTGCCTTTCCTACTACGCGCGGATATTAATTGCATCTTCGCGTGCTTTCATCACAACCCACCCACACACTTCCTTATCGCAACCGACCTTGCACGAGATTCACATCCCTATAGTGAGTCGTATTA
Ash2l	CCCAGAGCATGCTCTCATTTCTTCCTAGAA	AATTGCATCTTCGCGTTATCGCAACCGACCTTCCCAGAGCATGCTCTCATTTCTTCCTAGAATGCACGAGATTCACATTACTACGCGCGGATAT	GTCTTATCATGTGCCTTTCCTAATTGCATCTTCGCGTTATCGCAACCGACCTTCCCAGAGCATGCTCTCATTTCTTCCTAGAATGCACGAGATTCACATTACTACGCGCGGATATCCCTATAGTGAGTCGTATTA
Ash2l	AGCATGCCGACCCCTGATCTCCCTCACACC	TATCGCAACCGACCTTGCACGAGATTCACATTAGCATGCCGACCCCTGATCTCCCTCACACCTACTACGCGCGGATATTAATTGCATCTTCGCG	GTCTTATCATGTGCCTTTCCTTATCGCAACCGACCTTGCACGAGATTCACATTAGCATGCCGACCCCTGATCTCCCTCACACCTACTACGCGCGGATATTAATTGCATCTTCGCGCCCTATAGTGAGTCGTATTA
Ash2l	TCCCGTCAAACAACAAGACCCGCAAAGCAC	GCACGAGATTCACATTACTACGCGCGGATATTTCCCGTCAAACAACAAGACCCGCAAAGCACTAATTGCATCTTCGCGTTATCGCAACCGACCT	GTCTTATCATGTGCCTTTCCTGCACGAGATTCACATTACTACGCGCGGATATTTCCCGTCAAACAACAAGACCCGCAAAGCACTAATTGCATCTTCGCGTTATCGCAACCGACCTCCCTATAGTGAGTCGTATTA
Ash2l	CCGCACTGATCCATGAATATGCTCTGTGTC	ACTACGCGCGGATATTAATTGCATCTTCGCGTCCGCACTGATCCATGAATATGCTCTGTGTCTTATCGCAACCGACCTTGCACGAGATTCACAT	GTCTTATCATGTGCCTTTCCTACTACGCGCGGATATTAATTGCATCTTCGCGTCCGCACTGATCCATGAATATGCTCTGTGTCTTATCGCAACCGACCTTGCACGAGATTCACATCCCTATAGTGAGTCGTATTA
Ash2l	CACTGATTTCTGCTTGGAACCTCATCTTCC	AATTGCATCTTCGCGTTATCGCAACCGACCTTCACTGATTTCTGCTTGGAACCTCATCTTCCTGCACGAGATTCACATTACTACGCGCGGATAT	GTCTTATCATGTGCCTTTCCTAATTGCATCTTCGCGTTATCGCAACCGACCTTCACTGATTTCTGCTTGGAACCTCATCTTCCTGCACGAGATTCACATTACTACGCGCGGATATCCCTATAGTGAGTCGTATTA
Ash2l	CTAACCGGGACAAAGGAGGCAAACATCCTG	TATCGCAACCGACCTTGCACGAGATTCACATTCTAACCGGGACAAAGGAGGCAAACATCCTGTACTACGCGCGGATATTAATTGCATCTTCGCG	GTCTTATCATGTGCCTTTCCTTATCGCAACCGACCTTGCACGAGATTCACATTCTAACCGGGACAAAGGAGGCAAACATCCTGTACTACGCGCGGATATTAATTGCATCTTCGCGCCCTATAGTGAGTCGTATTA
Ash2l	CTGGGACAAGTTCAATACAAGCAGACACAG	GCACGAGATTCACATTACTACGCGCGGATATTCTGGGACAAGTTCAATACAAGCAGACACAGTAATTGCATCTTCGCGTTATCGCAACCGACCT	GTCTTATCATGTGCCTTTCCTGCACGAGATTCACATTACTACGCGCGGATATTCTGGGACAAGTTCAATACAAGCAGACACAGTAATTGCATCTTCGCGTTATCGCAACCGACCTCCCTATAGTGAGTCGTATTA
Ash2l	CCTTACAGTACTCACAGGGTGGTACGTGAG	ACTACGCGCGGATATTAATTGCATCTTCGCGTCCTTACAGTACTCACAGGGTGGTACGTGAGTTATCGCAACCGACCTTGCACGAGATTCACAT	GTCTTATCATGTGCCTTTCCTACTACGCGCGGATATTAATTGCATCTTCGCGTCCTTACAGTACTCACAGGGTGGTACGTGAGTTATCGCAACCGACCTTGCACGAGATTCACATCCCTATAGTGAGTCGTATTA
Ash2l	GGTGATTACAGAAGCCTGAGCAAGAAACAG	AATTGCATCTTCGCGTTATCGCAACCGACCTTGGTGATTACAGAAGCCTGAGCAAGAAACAGTGCACGAGATTCACATTACTACGCGCGGATAT	GTCTTATCATGTGCCTTTCCTAATTGCATCTTCGCGTTATCGCAACCGACCTTGGTGATTACAGAAGCCTGAGCAAGAAACAGTGCACGAGATTCACATTACTACGCGCGGATATCCCTATAGTGAGTCGTATTA
Ash2l	CCCATGTCACTCATCTGCAGGAGCAATAAA	TATCGCAACCGACCTTGCACGAGATTCACATTCCCATGTCACTCATCTGCAGGAGCAATAAATACTACGCGCGGATATTAATTGCATCTTCGCG	GTCTTATCATGTGCCTTTCCTTATCGCAACCGACCTTGCACGAGATTCACATTCCCATGTCACTCATCTGCAGGAGCAATAAATACTACGCGCGGATATTAATTGCATCTTCGCGCCCTATAGTGAGTCGTATTA
Ash2l	CAGCCAGTGTGTGTTCTACCACAGCGCCCC	GCACGAGATTCACATTACTACGCGCGGATATTCAGCCAGTGTGTGTTCTACCACAGCGCCCCTAATTGCATCTTCGCGTTATCGCAACCGACCT	GTCTTATCATGTGCCTTTCCTGCACGAGATTCACATTACTACGCGCGGATATTCAGCCAGTGTGTGTTCTACCACAGCGCCCCTAATTGCATCTTCGCGTTATCGCAACCGACCTCCCTATAGTGAGTCGTATTA
Ash2l	GTCCACTTCTGTCTCCACGTGATACAAAAC	ACTACGCGCGGATATTAATTGCATCTTCGCGTGTCCACTTCTGTCTCCACGTGATACAAAACTTATCGCAACCGACCTTGCACGAGATTCACAT	GTCTTATCATGTGCCTTTCCTACTACGCGCGGATATTAATTGCATCTTCGCGTGTCCACTTCTGTCTCCACGTGATACAAAACTTATCGCAACCGACCTTGCACGAGATTCACATCCCTATAGTGAGTCGTATTA
Ash2l	GGTTAGGGTTCCCAGGGTGGACTACGTCTT	AATTGCATCTTCGCGTTATCGCAACCGACCTTGGTTAGGGTTCCCAGGGTGGACTACGTCTTTGCACGAGATTCACATTACTACGCGCGGATAT	GTCTTATCATGTGCCTTTCCTAATTGCATCTTCGCGTTATCGCAACCGACCTTGGTTAGGGTTCCCAGGGTGGACTACGTCTTTGCACGAGATTCACATTACTACGCGCGGATATCCCTATAGTGAGTCGTATTA
Ash2l	CCACCCACCCTTTTACCTTGATCAAAGTGT	TATCGCAACCGACCTTGCACGAGATTCACATTCCACCCACCCTTTTACCTTGATCAAAGTGTTACTACGCGCGGATATTAATTGCATCTTCGCG	GTCTTATCATGTGCCTTTCCTTATCGCAACCGACCTTGCACGAGATTCACATTCCACCCACCCTTTTACCTTGATCAAAGTGTTACTACGCGCGGATATTAATTGCATCTTCGCGCCCTATAGTGAGTCGTATTA
Ash2l	AGGGATGCTGAAGAGCAGGCACTGCTGCAG	GCACGAGATTCACATTACTACGCGCGGATATTAGGGATGCTGAAGAGCAGGCACTGCTGCAGTAATTGCATCTTCGCGTTATCGCAACCGACCT	GTCTTATCATGTGCCTTTCCTGCACGAGATTCACATTACTACGCGCGGATATTAGGGATGCTGAAGAGCAGGCACTGCTGCAGTAATTGCATCTTCGCGTTATCGCAACCGACCTCCCTATAGTGAGTCGTATTA
Ash2l	TATGGCACTCAGAGTAAGTAGTTGTGTGGG	ACTACGCGCGGATATTAATTGCATCTTCGCGTTATGGCACTCAGAGTAAGTAGTTGTGTGGGTTATCGCAACCGACCTTGCACGAGATTCACAT	GTCTTATCATGTGCCTTTCCTACTACGCGCGGATATTAATTGCATCTTCGCGTTATGGCACTCAGAGTAAGTAGTTGTGTGGGTTATCGCAACCGACCTTGCACGAGATTCACATCCCTATAGTGAGTCGTATTA
Ash2l	CACAGCAGCAGCCTTACAGGGAGCGGCTGA	AATTGCATCTTCGCGTTATCGCAACCGACCTTCACAGCAGCAGCCTTACAGGGAGCGGCTGATGCACGAGATTCACATTACTACGCGCGGATAT	GTCTTATCATGTGCCTTTCCTAATTGCATCTTCGCGTTATCGCAACCGACCTTCACAGCAGCAGCCTTACAGGGAGCGGCTGATGCACGAGATTCACATTACTACGCGCGGATATCCCTATAGTGAGTCGTATTA
Ash2l	GATTACTCGCTCTTTGGAACACACAGACAC	TATCGCAACCGACCTTGCACGAGATTCACATTGATTACTCGCTCTTTGGAACACACAGACACTACTACGCGCGGATATTAATTGCATCTTCGCG	GTCTTATCATGTGCCTTTCCTTATCGCAACCGACCTTGCACGAGATTCACATTGATTACTCGCTCTTTGGAACACACAGACACTACTACGCGCGGATATTAATTGCATCTTCGCGCCCTATAGTGAGTCGTATTA
Ash2l	ATCCAACATCCTCAAGCAAGCTGTCTGAGC	GCACGAGATTCACATTACTACGCGCGGATATTATCCAACATCCTCAAGCAAGCTGTCTGAGCTAATTGCATCTTCGCGTTATCGCAACCGACCT	GTCTTATCATGTGCCTTTCCTGCACGAGATTCACATTACTACGCGCGGATATTATCCAACATCCTCAAGCAAGCTGTCTGAGCTAATTGCATCTTCGCGTTATCGCAACCGACCTCCCTATAGTGAGTCGTATTA
Ash2l	TCAAACAAGCTTGCCTCCCCAGAAACCAGG	ACTACGCGCGGATATTAATTGCATCTTCGCGTTCAAACAAGCTTGCCTCCCCAGAAACCAGGTTATCGCAACCGACCTTGCACGAGATTCACAT	GTCTTATCATGTGCCTTTCCTACTACGCGCGGATATTAATTGCATCTTCGCGTTCAAACAAGCTTGCCTCCCCAGAAACCAGGTTATCGCAACCGACCTTGCACGAGATTCACATCCCTATAGTGAGTCGTATTA
Ash2l	CTCTGGAATGGAATGCCATTGATTTCAGCC	AATTGCATCTTCGCGTTATCGCAACCGACCTTCTCTGGAATGGAATGCCATTGATTTCAGCCTGCACGAGATTCACATTACTACGCGCGGATAT	GTCTTATCATGTGCCTTTCCTAATTGCATCTTCGCGTTATCGCAACCGACCTTCTCTGGAATGGAATGCCATTGATTTCAGCCTGCACGAGATTCACATTACTACGCGCGGATATCCCTATAGTGAGTCGTATTA
Ash2l	CCCAGATGATCCCCAAACTCCACACCAAAA	TATCGCAACCGACCTTGCACGAGATTCACATTCCCAGATGATCCCCAAACTCCACACCAAAATACTACGCGCGGATATTAATTGCATCTTCGCG	GTCTTATCATGTGCCTTTCCTTATCGCAACCGACCTTGCACGAGATTCACATTCCCAGATGATCCCCAAACTCCACACCAAAATACTACGCGCGGATATTAATTGCATCTTCGCGCCCTATAGTGAGTCGTATTA
Ash2l	GGCTCTTCTCTGCTTTGTCCACAAAGTCTT	GCACGAGATTCACATTACTACGCGCGGATATTGGCTCTTCTCTGCTTTGTCCACAAAGTCTTTAATTGCATCTTCGCGTTATCGCAACCGACCT	GTCTTATCATGTGCCTTTCCTGCACGAGATTCACATTACTACGCGCGGATATTGGCTCTTCTCTGCTTTGTCCACAAAGTCTTTAATTGCATCTTCGCGTTATCGCAACCGACCTCCCTATAGTGAGTCGTATTA
Ash2l	TAGTGCTTGCCAATGGACTGGTGGAACTTG	ACTACGCGCGGATATTAATTGCATCTTCGCGTTAGTGCTTGCCAATGGACTGGTGGAACTTGTTATCGCAACCGACCTTGCACGAGATTCACAT	GTCTTATCATGTGCCTTTCCTACTACGCGCGGATATTAATTGCATCTTCGCGTTAGTGCTTGCCAATGGACTGGTGGAACTTGTTATCGCAACCGACCTTGCACGAGATTCACATCCCTATAGTGAGTCGTATTA
Ash2l	CTAGGACGTCCCCTTGTCCGTAGCCAGACG	AATTGCATCTTCGCGTTATCGCAACCGACCTTCTAGGACGTCCCCTTGTCCGTAGCCAGACGTGCACGAGATTCACATTACTACGCGCGGATAT	GTCTTATCATGTGCCTTTCCTAATTGCATCTTCGCGTTATCGCAACCGACCTTCTAGGACGTCCCCTTGTCCGTAGCCAGACGTGCACGAGATTCACATTACTACGCGCGGATATCCCTATAGTGAGTCGTATTA
Ash2l	TATCTTTGTAGGTGTCCGGCAGTGACTTGG	TATCGCAACCGACCTTGCACGAGATTCACATTTATCTTTGTAGGTGTCCGGCAGTGACTTGGTACTACGCGCGGATATTAATTGCATCTTCGCG	GTCTTATCATGTGCCTTTCCTTATCGCAACCGACCTTGCACGAGATTCACATTTATCTTTGTAGGTGTCCGGCAGTGACTTGGTACTACGCGCGGATATTAATTGCATCTTCGCGCCCTATAGTGAGTCGTATTA
Ash2l	GCCGGTCATCAGAGATCTTTAACTGGGGAG	GCACGAGATTCACATTACTACGCGCGGATATTGCCGGTCATCAGAGATCTTTAACTGGGGAGTAATTGCATCTTCGCGTTATCGCAACCGACCT	GTCTTATCATGTGCCTTTCCTGCACGAGATTCACATTACTACGCGCGGATATTGCCGGTCATCAGAGATCTTTAACTGGGGAGTAATTGCATCTTCGCGTTATCGCAACCGACCTCCCTATAGTGAGTCGTATTA
Ash2l	CATGGAGTAGCCCTTCTCTCCAACCACGGT	ACTACGCGCGGATATTAATTGCATCTTCGCGTCATGGAGTAGCCCTTCTCTCCAACCACGGTTTATCGCAACCGACCTTGCACGAGATTCACAT	GTCTTATCATGTGCCTTTCCTACTACGCGCGGATATTAATTGCATCTTCGCGTCATGGAGTAGCCCTTCTCTCCAACCACGGTTTATCGCAACCGACCTTGCACGAGATTCACATCCCTATAGTGAGTCGTATTA
Ash2l	ACCAGGCCCCTTTGCGTACCCCATGAGAGG	AATTGCATCTTCGCGTTATCGCAACCGACCTTACCAGGCCCCTTTGCGTACCCCATGAGAGGTGCACGAGATTCACATTACTACGCGCGGATAT	GTCTTATCATGTGCCTTTCCTAATTGCATCTTCGCGTTATCGCAACCGACCTTACCAGGCCCCTTTGCGTACCCCATGAGAGGTGCACGAGATTCACATTACTACGCGCGGATATCCCTATAGTGAGTCGTATTA
Ash2l	GGGAGACGCTGAGCAGAAAATAAAGGATCA	TATCGCAACCGACCTTGCACGAGATTCACATTGGGAGACGCTGAGCAGAAAATAAAGGATCATACTACGCGCGGATATTAATTGCATCTTCGCG	GTCTTATCATGTGCCTTTCCTTATCGCAACCGACCTTGCACGAGATTCACATTGGGAGACGCTGAGCAGAAAATAAAGGATCATACTACGCGCGGATATTAATTGCATCTTCGCGCCCTATAGTGAGTCGTATTA
Ash2l	GGCTCAGCAAGAATATACCGATAGCCATCT	GCACGAGATTCACATTACTACGCGCGGATATTGGCTCAGCAAGAATATACCGATAGCCATCTTAATTGCATCTTCGCGTTATCGCAACCGACCT	GTCTTATCATGTGCCTTTCCTGCACGAGATTCACATTACTACGCGCGGATATTGGCTCAGCAAGAATATACCGATAGCCATCTTAATTGCATCTTCGCGTTATCGCAACCGACCTCCCTATAGTGAGTCGTATTA
Ash2l	CAGTCAAGTTCAAGCTTCTCCGGGTCGGGG	ACTACGCGCGGATATTAATTGCATCTTCGCGTCAGTCAAGTTCAAGCTTCTCCGGGTCGGGGTTATCGCAACCGACCTTGCACGAGATTCACAT	GTCTTATCATGTGCCTTTCCTACTACGCGCGGATATTAATTGCATCTTCGCGTCAGTCAAGTTCAAGCTTCTCCGGGTCGGGGTTATCGCAACCGACCTTGCACGAGATTCACATCCCTATAGTGAGTCGTATTA
Ash2l	AAAGGTCTCCAGGAATAGGCTTTCCCGCCC	AATTGCATCTTCGCGTTATCGCAACCGACCTTAAAGGTCTCCAGGAATAGGCTTTCCCGCCCTGCACGAGATTCACATTACTACGCGCGGATAT	GTCTTATCATGTGCCTTTCCTAATTGCATCTTCGCGTTATCGCAACCGACCTTAAAGGTCTCCAGGAATAGGCTTTCCCGCCCTGCACGAGATTCACATTACTACGCGCGGATATCCCTATAGTGAGTCGTATTA
Ash2l	CCTCCATCTTGCTGCTTACGCTTGGCTCCT	TATCGCAACCGACCTTGCACGAGATTCACATTCCTCCATCTTGCTGCTTACGCTTGGCTCCTTACTACGCGCGGATATTAATTGCATCTTCGCG	GTCTTATCATGTGCCTTTCCTTATCGCAACCGACCTTGCACGAGATTCACATTCCTCCATCTTGCTGCTTACGCTTGGCTCCTTACTACGCGCGGATATTAATTGCATCTTCGCGCCCTATAGTGAGTCGTATTA
Ash2l	CAGGGTGTTCCTTTACCAAGAACACATCTC	GCACGAGATTCACATTACTACGCGCGGATATTCAGGGTGTTCCTTTACCAAGAACACATCTCTAATTGCATCTTCGCGTTATCGCAACCGACCT	GTCTTATCATGTGCCTTTCCTGCACGAGATTCACATTACTACGCGCGGATATTCAGGGTGTTCCTTTACCAAGAACACATCTCTAATTGCATCTTCGCGTTATCGCAACCGACCTCCCTATAGTGAGTCGTATTA
Ash2l	GTAATCTTCTTCTGGGTCTTTGCTTCCTGG	ACTACGCGCGGATATTAATTGCATCTTCGCGTGTAATCTTCTTCTGGGTCTTTGCTTCCTGGTTATCGCAACCGACCTTGCACGAGATTCACAT	GTCTTATCATGTGCCTTTCCTACTACGCGCGGATATTAATTGCATCTTCGCGTGTAATCTTCTTCTGGGTCTTTGCTTCCTGGTTATCGCAACCGACCTTGCACGAGATTCACATCCCTATAGTGAGTCGTATTA
Ash2l	GTCTCTGTCTGGTTGTCATACATTCCCAGT	AATTGCATCTTCGCGTTATCGCAACCGACCTTGTCTCTGTCTGGTTGTCATACATTCCCAGTTGCACGAGATTCACATTACTACGCGCGGATAT	GTCTTATCATGTGCCTTTCCTAATTGCATCTTCGCGTTATCGCAACCGACCTTGTCTCTGTCTGGTTGTCATACATTCCCAGTTGCACGAGATTCACATTACTACGCGCGGATATCCCTATAGTGAGTCGTATTA
Ash2l	CAAATTCGCCAAGGCACTAAGGCACATTTC	TATCGCAACCGACCTTGCACGAGATTCACATTCAAATTCGCCAAGGCACTAAGGCACATTTCTACTACGCGCGGATATTAATTGCATCTTCGCG	GTCTTATCATGTGCCTTTCCTTATCGCAACCGACCTTGCACGAGATTCACATTCAAATTCGCCAAGGCACTAAGGCACATTTCTACTACGCGCGGATATTAATTGCATCTTCGCGCCCTATAGTGAGTCGTATTA
Ash2l	GGATGTTCATCCTGTGTTCGAGACTGCCAC	GCACGAGATTCACATTACTACGCGCGGATATTGGATGTTCATCCTGTGTTCGAGACTGCCACTAATTGCATCTTCGCGTTATCGCAACCGACCT	GTCTTATCATGTGCCTTTCCTGCACGAGATTCACATTACTACGCGCGGATATTGGATGTTCATCCTGTGTTCGAGACTGCCACTAATTGCATCTTCGCGTTATCGCAACCGACCTCCCTATAGTGAGTCGTATTA
Ash2l	GGAAGCTGTAGTTGGTCATAAAAGGCAGAC	ACTACGCGCGGATATTAATTGCATCTTCGCGTGGAAGCTGTAGTTGGTCATAAAAGGCAGACTTATCGCAACCGACCTTGCACGAGATTCACAT	GTCTTATCATGTGCCTTTCCTACTACGCGCGGATATTAATTGCATCTTCGCGTGGAAGCTGTAGTTGGTCATAAAAGGCAGACTTATCGCAACCGACCTTGCACGAGATTCACATCCCTATAGTGAGTCGTATTA
Ash2l	GGTATTCCCACTGTGATGGCACACATTGCA	AATTGCATCTTCGCGTTATCGCAACCGACCTTGGTATTCCCACTGTGATGGCACACATTGCATGCACGAGATTCACATTACTACGCGCGGATAT	GTCTTATCATGTGCCTTTCCTAATTGCATCTTCGCGTTATCGCAACCGACCTTGGTATTCCCACTGTGATGGCACACATTGCATGCACGAGATTCACATTACTACGCGCGGATATCCCTATAGTGAGTCGTATTA
Ash2l	ACTGCAACTCCACTTCTCCCAACTGCCGCC	TATCGCAACCGACCTTGCACGAGATTCACATTACTGCAACTCCACTTCTCCCAACTGCCGCCTACTACGCGCGGATATTAATTGCATCTTCGCG	GTCTTATCATGTGCCTTTCCTTATCGCAACCGACCTTGCACGAGATTCACATTACTGCAACTCCACTTCTCCCAACTGCCGCCTACTACGCGCGGATATTAATTGCATCTTCGCGCCCTATAGTGAGTCGTATTA
Ash2l	GTCAGCGGTGAACCATTTTGTACATATCCC	GCACGAGATTCACATTACTACGCGCGGATATTGTCAGCGGTGAACCATTTTGTACATATCCCTAATTGCATCTTCGCGTTATCGCAACCGACCT	GTCTTATCATGTGCCTTTCCTGCACGAGATTCACATTACTACGCGCGGATATTGTCAGCGGTGAACCATTTTGTACATATCCCTAATTGCATCTTCGCGTTATCGCAACCGACCTCCCTATAGTGAGTCGTATTA
Ash2l	TCTCGGTCCTCCGCCGTTGTGGCACTTGCA	ACTACGCGCGGATATTAATTGCATCTTCGCGTTCTCGGTCCTCCGCCGTTGTGGCACTTGCATTATCGCAACCGACCTTGCACGAGATTCACAT	GTCTTATCATGTGCCTTTCCTACTACGCGCGGATATTAATTGCATCTTCGCGTTCTCGGTCCTCCGCCGTTGTGGCACTTGCATTATCGCAACCGACCTTGCACGAGATTCACATCCCTATAGTGAGTCGTATTA
Ass1	CGCGCATCCAGGGTTATAAGCACAGGGCCT	TGCTCCCGGATTACATCACTCGTACAGCGTTTCGCGCATCCAGGGTTATAAGCACAGGGCCTTGGCTAGCAGTCCGTCTTATCATACGACGTGG	GTCTTATCATGTGCCTTTCCTTGCTCCCGGATTACATCACTCGTACAGCGTTTCGCGCATCCAGGGTTATAAGCACAGGGCCTTGGCTAGCAGTCCGTCTTATCATACGACGTGGCCCTATAGTGAGTCGTATTA
Ass1	TGTAGTCTGCTTTCCTGGCCAGATGAACCA	CACTCGTACAGCGTTTGGCTAGCAGTCCGTCTTGTAGTCTGCTTTCCTGGCCAGATGAACCATTATCATACGACGTGGTTGCTCCCGGATTACA	GTCTTATCATGTGCCTTTCCTCACTCGTACAGCGTTTGGCTAGCAGTCCGTCTTGTAGTCTGCTTTCCTGGCCAGATGAACCATTATCATACGACGTGGTTGCTCCCGGATTACACCCTATAGTGAGTCGTATTA
Ass1	CTTGGATTATAGGTACAGGTCCCTGGAGTC	GGCTAGCAGTCCGTCTTATCATACGACGTGGTCTTGGATTATAGGTACAGGTCCCTGGAGTCTTGCTCCCGGATTACATCACTCGTACAGCGTT	GTCTTATCATGTGCCTTTCCTGGCTAGCAGTCCGTCTTATCATACGACGTGGTCTTGGATTATAGGTACAGGTCCCTGGAGTCTTGCTCCCGGATTACATCACTCGTACAGCGTTCCCTATAGTGAGTCGTATTA
Ass1	CAGAACCACAGAGCCCTTGCTGGACATCTT	TATCATACGACGTGGTTGCTCCCGGATTACATCAGAACCACAGAGCCCTTGCTGGACATCTTTCACTCGTACAGCGTTTGGCTAGCAGTCCGTC	GTCTTATCATGTGCCTTTCCTTATCATACGACGTGGTTGCTCCCGGATTACATCAGAACCACAGAGCCCTTGCTGGACATCTTTCACTCGTACAGCGTTTGGCTAGCAGTCCGTCCCCTATAGTGAGTCGTATTA
Ass1	ATGCAGGAGGTGTCCAGGCCACCACTGTAG	TGCTCCCGGATTACATCACTCGTACAGCGTTTATGCAGGAGGTGTCCAGGCCACCACTGTAGTGGCTAGCAGTCCGTCTTATCATACGACGTGG	GTCTTATCATGTGCCTTTCCTTGCTCCCGGATTACATCACTCGTACAGCGTTTATGCAGGAGGTGTCCAGGCCACCACTGTAGTGGCTAGCAGTCCGTCTTATCATACGACGTGGCCCTATAGTGAGTCGTATTA
Ass1	CATCATAGCCTTGTTCCTTCAGCCACACGA	CACTCGTACAGCGTTTGGCTAGCAGTCCGTCTCATCATAGCCTTGTTCCTTCAGCCACACGATTATCATACGACGTGGTTGCTCCCGGATTACA	GTCTTATCATGTGCCTTTCCTCACTCGTACAGCGTTTGGCTAGCAGTCCGTCTCATCATAGCCTTGTTCCTTCAGCCACACGATTATCATACGACGTGGTTGCTCCCGGATTACACCCTATAGTGAGTCGTATTA
Ass1	TCCTCAAAGTCTTCCTTCTGGCCAATGTTG	GGCTAGCAGTCCGTCTTATCATACGACGTGGTTCCTCAAAGTCTTCCTTCTGGCCAATGTTGTTGCTCCCGGATTACATCACTCGTACAGCGTT	GTCTTATCATGTGCCTTTCCTGGCTAGCAGTCCGTCTTATCATACGACGTGGTTCCTCAAAGTCTTCCTTCTGGCCAATGTTGTTGCTCCCGGATTACATCACTCGTACAGCGTTCCCTATAGTGAGTCGTATTA
Ass1	TGGCCCCAAGCTTCAGCGCCTTCTTCCTGG	TATCATACGACGTGGTTGCTCCCGGATTACATTGGCCCCAAGCTTCAGCGCCTTCTTCCTGGTCACTCGTACAGCGTTTGGCTAGCAGTCCGTC	GTCTTATCATGTGCCTTTCCTTATCATACGACGTGGTTGCTCCCGGATTACATTGGCCCCAAGCTTCAGCGCCTTCTTCCTGGTCACTCGTACAGCGTTTGGCTAGCAGTCCGTCCCCTATAGTGAGTCGTATTA
Ass1	CTCTTCCACAAATTCCTTGCTCACATCCTC	TGCTCCCGGATTACATCACTCGTACAGCGTTTCTCTTCCACAAATTCCTTGCTCACATCCTCTGGCTAGCAGTCCGTCTTATCATACGACGTGG	GTCTTATCATGTGCCTTTCCTTGCTCCCGGATTACATCACTCGTACAGCGTTTCTCTTCCACAAATTCCTTGCTCACATCCTCTGGCTAGCAGTCCGTCTTATCATACGACGTGGCCCTATAGTGAGTCGTATTA
Ass1	AGTGCACTGGACTGGACAGCAGGCCAGATG	CACTCGTACAGCGTTTGGCTAGCAGTCCGTCTAGTGCACTGGACTGGACAGCAGGCCAGATGTTATCATACGACGTGGTTGCTCCCGGATTACA	GTCTTATCATGTGCCTTTCCTCACTCGTACAGCGTTTGGCTAGCAGTCCGTCTAGTGCACTGGACTGGACAGCAGGCCAGATGTTATCATACGACGTGGTTGCTCCCGGATTACACCCTATAGTGAGTCGTATTA
Ass1	GAGAGGTGCCCAGGAGATAGCGGTCCTCGT	GGCTAGCAGTCCGTCTTATCATACGACGTGGTGAGAGGTGCCCAGGAGATAGCGGTCCTCGTTTGCTCCCGGATTACATCACTCGTACAGCGTT	GTCTTATCATGTGCCTTTCCTGGCTAGCAGTCCGTCTTATCATACGACGTGGTGAGAGGTGCCCAGGAGATAGCGGTCCTCGTTTGCTCCCGGATTACATCACTCGTACAGCGTTCCCTATAGTGAGTCGTATTA
Ass1	CACCTGTCTGCGAGCTATGCAAGGCCTGGC	TATCATACGACGTGGTTGCTCCCGGATTACATCACCTGTCTGCGAGCTATGCAAGGCCTGGCTCACTCGTACAGCGTTTGGCTAGCAGTCCGTC	GTCTTATCATGTGCCTTTCCTTATCATACGACGTGGTTGCTCCCGGATTACATCACCTGTCTGCGAGCTATGCAAGGCCTGGCTCACTCGTACAGCGTTTGGCTAGCAGTCCGTCCCCTATAGTGAGTCGTATTA
Ass1	ACATACTTGGCCCCTTCACGCTGGGCAATC	TGCTCCCGGATTACATCACTCGTACAGCGTTTACATACTTGGCCCCTTCACGCTGGGCAATCTGGCTAGCAGTCCGTCTTATCATACGACGTGG	GTCTTATCATGTGCCTTTCCTTGCTCCCGGATTACATCACTCGTACAGCGTTTACATACTTGGCCCCTTCACGCTGGGCAATCTGGCTAGCAGTCCGTCTTATCATACGACGTGGCCCTATAGTGAGTCGTATTA
Ass1	CAGGTGAGCTCAAAGCGGACCTGGTCATTC	CACTCGTACAGCGTTTGGCTAGCAGTCCGTCTCAGGTGAGCTCAAAGCGGACCTGGTCATTCTTATCATACGACGTGGTTGCTCCCGGATTACA	GTCTTATCATGTGCCTTTCCTCACTCGTACAGCGTTTGGCTAGCAGTCCGTCTCAGGTGAGCTCAAAGCGGACCTGGTCATTCTTATCATACGACGTGGTTGCTCCCGGATTACACCCTATAGTGAGTCGTATTA
Ass1	TAAAACTCAGGCATCCTCCAGGGAGCGATG	GGCTAGCAGTCCGTCTTATCATACGACGTGGTTAAAACTCAGGCATCCTCCAGGGAGCGATGTTGCTCCCGGATTACATCACTCGTACAGCGTT	GTCTTATCATGTGCCTTTCCTGGCTAGCAGTCCGTCTTATCATACGACGTGGTTAAAACTCAGGCATCCTCCAGGGAGCGATGTTGCTCCCGGATTACATCACTCGTACAGCGTTCCCTATAGTGAGTCGTATTA
Ass1	CCATCAGATCATTTCGGCCCTTGAACCGGT	TATCATACGACGTGGTTGCTCCCGGATTACATCCATCAGATCATTTCGGCCCTTGAACCGGTTCACTCGTACAGCGTTTGGCTAGCAGTCCGTC	GTCTTATCATGTGCCTTTCCTTATCATACGACGTGGTTGCTCCCGGATTACATCCATCAGATCATTTCGGCCCTTGAACCGGTTCACTCGTACAGCGTTTGGCTAGCAGTCCGTCCCCTATAGTGAGTCGTATTA
Ass1	TTTTCATCCATACTCCAGGGGCTCTTGGGG	TGCTCCCGGATTACATCACTCGTACAGCGTTTTTTTCATCCATACTCCAGGGGCTCTTGGGGTGGCTAGCAGTCCGTCTTATCATACGACGTGG	GTCTTATCATGTGCCTTTCCTTGCTCCCGGATTACATCACTCGTACAGCGTTTTTTTCATCCATACTCCAGGGGCTCTTGGGGTGGCTAGCAGTCCGTCTTATCATACGACGTGGCCCTATAGTGAGTCGTATTA
Ass1	GTTGGGTGCTTTGGCAGGGTCCTGAGTTTT	CACTCGTACAGCGTTTGGCTAGCAGTCCGTCTGTTGGGTGCTTTGGCAGGGTCCTGAGTTTTTTATCATACGACGTGGTTGCTCCCGGATTACA	GTCTTATCATGTGCCTTTCCTCACTCGTACAGCGTTTGGCTAGCAGTCCGTCTGTTGGGTGCTTTGGCAGGGTCCTGAGTTTTTTATCATACGACGTGGTTGCTCCCGGATTACACCCTATAGTGAGTCGTATTA
Ass1	ATCTTTGATGTTGGTCACCTTCACAGGGAC	GGCTAGCAGTCCGTCTTATCATACGACGTGGTATCTTTGATGTTGGTCACCTTCACAGGGACTTGCTCCCGGATTACATCACTCGTACAGCGTT	GTCTTATCATGTGCCTTTCCTGGCTAGCAGTCCGTCTTATCATACGACGTGGTATCTTTGATGTTGGTCACCTTCACAGGGACTTGCTCCCGGATTACATCACTCGTACAGCGTTCCCTATAGTGAGTCGTATTA
Ass1	AAGAGTTCCAGGGATGTGGTGCGGGTTGTG	TATCATACGACGTGGTTGCTCCCGGATTACATAAGAGTTCCAGGGATGTGGTGCGGGTTGTGTCACTCGTACAGCGTTTGGCTAGCAGTCCGTC	GTCTTATCATGTGCCTTTCCTTATCATACGACGTGGTTGCTCCCGGATTACATAAGAGTTCCAGGGATGTGGTGCGGGTTGTGTCACTCGTACAGCGTTTGGCTAGCAGTCCGTCCCCTATAGTGAGTCGTATTA
Ass1	CGATGTCAATGCGACCCACTCCGTGCTTGC	TGCTCCCGGATTACATCACTCGTACAGCGTTTCGATGTCAATGCGACCCACTCCGTGCTTGCTGGCTAGCAGTCCGTCTTATCATACGACGTGG	GTCTTATCATGTGCCTTTCCTTGCTCCCGGATTACATCACTCGTACAGCGTTTCGATGTCAATGCGACCCACTCCGTGCTTGCTGGCTAGCAGTCCGTCTTATCATACGACGTGGCCCTATAGTGAGTCGTATTA
Ass1	TCGGGACTTCATTCCAATGAAGCGGTTCTC	CACTCGTACAGCGTTTGGCTAGCAGTCCGTCTTCGGGACTTCATTCCAATGAAGCGGTTCTCTTATCATACGACGTGGTTGCTCCCGGATTACA	GTCTTATCATGTGCCTTTCCTCACTCGTACAGCGTTTGGCTAGCAGTCCGTCTTCGGGACTTCATTCCAATGAAGCGGTTCTCTTATCATACGACGTGGTTGCTCCCGGATTACACCCTATAGTGAGTCGTATTA
Ass1	AAGGATGGTCCCTGCTGGGGTCTCGTAGAT	GGCTAGCAGTCCGTCTTATCATACGACGTGGTAAGGATGGTCCCTGCTGGGGTCTCGTAGATTTGCTCCCGGATTACATCACTCGTACAGCGTT	GTCTTATCATGTGCCTTTCCTGGCTAGCAGTCCGTCTTATCATACGACGTGGTAAGGATGGTCCCTGCTGGGGTCTCGTAGATTTGCTCCCGGATTACATCACTCGTACAGCGTTCCCTATAGTGAGTCGTATTA
Ass1	GTGAAGGCCTCTATGTCTAAATGAGCGTGG	TATCATACGACGTGGTTGCTCCCGGATTACATGTGAAGGCCTCTATGTCTAAATGAGCGTGGTCACTCGTACAGCGTTTGGCTAGCAGTCCGTC	GTCTTATCATGTGCCTTTCCTTATCATACGACGTGGTTGCTCCCGGATTACATGTGAAGGCCTCTATGTCTAAATGAGCGTGGTCACTCGTACAGCGTTTGGCTAGCAGTCCGTCCCCTATAGTGAGTCGTATTA
Ass1	CCTGCTTGATTTTGCGTACTTCCCGATCCA	TGCTCCCGGATTACATCACTCGTACAGCGTTTCCTGCTTGATTTTGCGTACTTCCCGATCCATGGCTAGCAGTCCGTCTTATCATACGACGTGG	GTCTTATCATGTGCCTTTCCTTGCTCCCGGATTACATCACTCGTACAGCGTTTCCTGCTTGATTTTGCGTACTTCCCGATCCATGGCTAGCAGTCCGTCTTATCATACGACGTGGCCCTATAGTGAGTCGTATTA
Ass1	GTATACGAGCTCTGCGAATTTGAGGCCCAG	CACTCGTACAGCGTTTGGCTAGCAGTCCGTCTGTATACGAGCTCTGCGAATTTGAGGCCCAGTTATCATACGACGTGGTTGCTCCCGGATTACA	GTCTTATCATGTGCCTTTCCTCACTCGTACAGCGTTTGGCTAGCAGTCCGTCTGTATACGAGCTCTGCGAATTTGAGGCCCAGTTATCATACGACGTGGTTGCTCCCGGATTACACCCTATAGTGAGTCGTATTA
Ass1	GAACAAATTCACATTCAGGGCTGTGCCAGA	GGCTAGCAGTCCGTCTTATCATACGACGTGGTGAACAAATTCACATTCAGGGCTGTGCCAGATTGCTCCCGGATTACATCACTCGTACAGCGTT	GTCTTATCATGTGCCTTTCCTGGCTAGCAGTCCGTCTTATCATACGACGTGGTGAACAAATTCACATTCAGGGCTGTGCCAGATTGCTCCCGGATTACATCACTCGTACAGCGTTCCCTATAGTGAGTCGTATTA
Ass1	TACCCGCTCCTGGGACTTCTGGATACAGTG	TATCATACGACGTGGTTGCTCCCGGATTACATTACCCGCTCCTGGGACTTCTGGATACAGTGTCACTCGTACAGCGTTTGGCTAGCAGTCCGTC	GTCTTATCATGTGCCTTTCCTTATCATACGACGTGGTTGCTCCCGGATTACATTACCCGCTCCTGGGACTTCTGGATACAGTGTCACTCGTACAGCGTTTGGCTAGCAGTCCGTCCCCTATAGTGAGTCGTATTA
Ass1	CCCTTGAAGACAGACACCTGCACCTTCCCT	TGCTCCCGGATTACATCACTCGTACAGCGTTTCCCTTGAAGACAGACACCTGCACCTTCCCTTGGCTAGCAGTCCGTCTTATCATACGACGTGG	GTCTTATCATGTGCCTTTCCTTGCTCCCGGATTACATCACTCGTACAGCGTTTCCCTTGAAGACAGACACCTGCACCTTCCCTTGGCTAGCAGTCCGTCTTATCATACGACGTGGCCCTATAGTGAGTCGTATTA
Ass1	GTGGAGACTCCCGACCGAGGATGTACACTT	CACTCGTACAGCGTTTGGCTAGCAGTCCGTCTGTGGAGACTCCCGACCGAGGATGTACACTTTTATCATACGACGTGGTTGCTCCCGGATTACA	GTCTTATCATGTGCCTTTCCTCACTCGTACAGCGTTTGGCTAGCAGTCCGTCTGTGGAGACTCCCGACCGAGGATGTACACTTTTATCATACGACGTGGTTGCTCCCGGATTACACCCTATAGTGAGTCGTATTA
Ass1	CGATGGGCTCATAGTCGCCCTGCACGTTCA	GGCTAGCAGTCCGTCTTATCATACGACGTGGTCGATGGGCTCATAGTCGCCCTGCACGTTCATTGCTCCCGGATTACATCACTCGTACAGCGTT	GTCTTATCATGTGCCTTTCCTGGCTAGCAGTCCGTCTTATCATACGACGTGGTCGATGGGCTCATAGTCGCCCTGCACGTTCATTGCTCCCGGATTACATCACTCGTACAGCGTTCCCTATAGTGAGTCGTATTA
Ass1	GAGCGAGTTGATATTGATGAAGCCAGTGGC	TATCATACGACGTGGTTGCTCCCGGATTACATGAGCGAGTTGATATTGATGAAGCCAGTGGCTCACTCGTACAGCGTTTGGCTAGCAGTCCGTC	GTCTTATCATGTGCCTTTCCTTATCATACGACGTGGTTGCTCCCGGATTACATGAGCGAGTTGATATTGATGAAGCCAGTGGCTCACTCGTACAGCGTTTGGCTAGCAGTCCGTCCCCTATAGTGAGTCGTATTA
Ass1	CCTTGCTCTGAAGGCGATGGTACTCCTTCA	TGCTCCCGGATTACATCACTCGTACAGCGTTTCCTTGCTCTGAAGGCGATGGTACTCCTTCATGGCTAGCAGTCCGTCTTATCATACGACGTGG	GTCTTATCATGTGCCTTTCCTTGCTCCCGGATTACATCACTCGTACAGCGTTTCCTTGCTCTGAAGGCGATGGTACTCCTTCATGGCTAGCAGTCCGTCTTATCATACGACGTGGCCCTATAGTGAGTCGTATTA
Ass1	GCTCCTCTTTGTCAGGGTCTATTTGGCAGT	CACTCGTACAGCGTTTGGCTAGCAGTCCGTCTGCTCCTCTTTGTCAGGGTCTATTTGGCAGTTTATCATACGACGTGGTTGCTCCCGGATTACA	GTCTTATCATGTGCCTTTCCTCACTCGTACAGCGTTTGGCTAGCAGTCCGTCTGCTCCTCTTTGTCAGGGTCTATTTGGCAGTTTATCATACGACGTGGTTGCTCCCGGATTACACCCTATAGTGAGTCGTATTA
Ass1	TGAAGCCTGGGAGAGCTGCAGAGTGGGGAG	GGCTAGCAGTCCGTCTTATCATACGACGTGGTTGAAGCCTGGGAGAGCTGCAGAGTGGGGAGTTGCTCCCGGATTACATCACTCGTACAGCGTT	GTCTTATCATGTGCCTTTCCTGGCTAGCAGTCCGTCTTATCATACGACGTGGTTGAAGCCTGGGAGAGCTGCAGAGTGGGGAGTTGCTCCCGGATTACATCACTCGTACAGCGTTCCCTATAGTGAGTCGTATTA
Ass1	GTCAGGTGGTGGAGAACAAGCTACAATTAC	TATCATACGACGTGGTTGCTCCCGGATTACATGTCAGGTGGTGGAGAACAAGCTACAATTACTCACTCGTACAGCGTTTGGCTAGCAGTCCGTC	GTCTTATCATGTGCCTTTCCTTATCATACGACGTGGTTGCTCCCGGATTACATGTCAGGTGGTGGAGAACAAGCTACAATTACTCACTCGTACAGCGTTTGGCTAGCAGTCCGTCCCCTATAGTGAGTCGTATTA
Ass1	GGCTATAGGGGACCAGGGAACAAAGGCTGT	TGCTCCCGGATTACATCACTCGTACAGCGTTTGGCTATAGGGGACCAGGGAACAAAGGCTGTTGGCTAGCAGTCCGTCTTATCATACGACGTGG	GTCTTATCATGTGCCTTTCCTTGCTCCCGGATTACATCACTCGTACAGCGTTTGGCTATAGGGGACCAGGGAACAAAGGCTGTTGGCTAGCAGTCCGTCTTATCATACGACGTGGCCCTATAGTGAGTCGTATTA
Ass1	ACCCTCCCTTCCCTTGGATGACCACTTTTG	CACTCGTACAGCGTTTGGCTAGCAGTCCGTCTACCCTCCCTTCCCTTGGATGACCACTTTTGTTATCATACGACGTGGTTGCTCCCGGATTACA	GTCTTATCATGTGCCTTTCCTCACTCGTACAGCGTTTGGCTAGCAGTCCGTCTACCCTCCCTTCCCTTGGATGACCACTTTTGTTATCATACGACGTGGTTGCTCCCGGATTACACCCTATAGTGAGTCGTATTA
Ass1	TTGTCATTTTATGCTTTCTGCAGCTGCCCG	GGCTAGCAGTCCGTCTTATCATACGACGTGGTTTGTCATTTTATGCTTTCTGCAGCTGCCCGTTGCTCCCGGATTACATCACTCGTACAGCGTT	GTCTTATCATGTGCCTTTCCTGGCTAGCAGTCCGTCTTATCATACGACGTGGTTTGTCATTTTATGCTTTCTGCAGCTGCCCGTTGCTCCCGGATTACATCACTCGTACAGCGTTCCCTATAGTGAGTCGTATTA
Atp1b1	CCATCCCAAAGTACTCTATGTTCCCGACTT	AATTGCATCTTCGCGTATTCATCCGCAGGTCTCCATCCCAAAGTACTCTATGTTCCCGACTTTTGATACGCGAACTGTTTATCATACGACGTGG	GTCTTATCATGTGCCTTTCCTAATTGCATCTTCGCGTATTCATCCGCAGGTCTCCATCCCAAAGTACTCTATGTTCCCGACTTTTGATACGCGAACTGTTTATCATACGACGTGGCCCTATAGTGAGTCGTATTA
Atp1b1	ATAATACTGCAGAGGGAAGCCGTAGTATCC	ATTCATCCGCAGGTCTTGATACGCGAACTGTTATAATACTGCAGAGGGAAGCCGTAGTATCCTTATCATACGACGTGGTAATTGCATCTTCGCG	GTCTTATCATGTGCCTTTCCTATTCATCCGCAGGTCTTGATACGCGAACTGTTATAATACTGCAGAGGGAAGCCGTAGTATCCTTATCATACGACGTGGTAATTGCATCTTCGCGCCCTATAGTGAGTCGTATTA
Atp1b1	TACTTGGGCTGCAGGAGTTTGCCGTAGTAG	TGATACGCGAACTGTTTATCATACGACGTGGTTACTTGGGCTGCAGGAGTTTGCCGTAGTAGTAATTGCATCTTCGCGTATTCATCCGCAGGTC	GTCTTATCATGTGCCTTTCCTTGATACGCGAACTGTTTATCATACGACGTGGTTACTTGGGCTGCAGGAGTTTGCCGTAGTAGTAATTGCATCTTCGCGTATTCATCCGCAGGTCCCCTATAGTGAGTCGTATTA
Atp1b1	TGAGGTTGGTGAACTGCACGGCCAGCAGGG	TATCATACGACGTGGTAATTGCATCTTCGCGTTGAGGTTGGTGAACTGCACGGCCAGCAGGGTATTCATCCGCAGGTCTTGATACGCGAACTGT	GTCTTATCATGTGCCTTTCCTTATCATACGACGTGGTAATTGCATCTTCGCGTTGAGGTTGGTGAACTGCACGGCCAGCAGGGTATTCATCCGCAGGTCTTGATACGCGAACTGTCCCTATAGTGAGTCGTATTA
Atp1b1	CTTACACTCGACGCGGATTTCAGTGTCCAC	AATTGCATCTTCGCGTATTCATCCGCAGGTCTCTTACACTCGACGCGGATTTCAGTGTCCACTTGATACGCGAACTGTTTATCATACGACGTGG	GTCTTATCATGTGCCTTTCCTAATTGCATCTTCGCGTATTCATCCGCAGGTCTCTTACACTCGACGCGGATTTCAGTGTCCACTTGATACGCGAACTGTTTATCATACGACGTGGCCCTATAGTGAGTCGTATTA
Atp1b1	GTCTTTCTCACTGTACCCAATGTTCTCACC	ATTCATCCGCAGGTCTTGATACGCGAACTGTTGTCTTTCTCACTGTACCCAATGTTCTCACCTTATCATACGACGTGGTAATTGCATCTTCGCG	GTCTTATCATGTGCCTTTCCTATTCATCCGCAGGTCTTGATACGCGAACTGTTGTCTTTCTCACTGTACCCAATGTTCTCACCTTATCATACGACGTGGTAATTGCATCTTCGCGCCCTATAGTGAGTCGTATTA
Atp1b1	GTGGGAAAGATTTGTGCTTGTGATCAGCTC	TGATACGCGAACTGTTTATCATACGACGTGGTGTGGGAAAGATTTGTGCTTGTGATCAGCTCTAATTGCATCTTCGCGTATTCATCCGCAGGTC	GTCTTATCATGTGCCTTTCCTTGATACGCGAACTGTTTATCATACGACGTGGTGTGGGAAAGATTTGTGCTTGTGATCAGCTCTAATTGCATCTTCGCGTATTCATCCGCAGGTCCCCTATAGTGAGTCGTATTA
Atp1b1	CACTGCTCACTACAAGTCAGTTACGGAATC	TATCATACGACGTGGTAATTGCATCTTCGCGTCACTGCTCACTACAAGTCAGTTACGGAATCTATTCATCCGCAGGTCTTGATACGCGAACTGT	GTCTTATCATGTGCCTTTCCTTATCATACGACGTGGTAATTGCATCTTCGCGTCACTGCTCACTACAAGTCAGTTACGGAATCTATTCATCCGCAGGTCTTGATACGCGAACTGTCCCTATAGTGAGTCGTATTA
Atp1b1	ATAGACAAGGCGGCAATACTTAGGGGCCAG	AATTGCATCTTCGCGTATTCATCCGCAGGTCTATAGACAAGGCGGCAATACTTAGGGGCCAGTTGATACGCGAACTGTTTATCATACGACGTGG	GTCTTATCATGTGCCTTTCCTAATTGCATCTTCGCGTATTCATCCGCAGGTCTATAGACAAGGCGGCAATACTTAGGGGCCAGTTGATACGCGAACTGTTTATCATACGACGTGGCCCTATAGTGAGTCGTATTA
Atp1b1	CAGAGTGCGCACCTATAGTACTGTACACTA	ATTCATCCGCAGGTCTTGATACGCGAACTGTTCAGAGTGCGCACCTATAGTACTGTACACTATTATCATACGACGTGGTAATTGCATCTTCGCG	GTCTTATCATGTGCCTTTCCTATTCATCCGCAGGTCTTGATACGCGAACTGTTCAGAGTGCGCACCTATAGTACTGTACACTATTATCATACGACGTGGTAATTGCATCTTCGCGCCCTATAGTGAGTCGTATTA
Atp1b1	GGACAGCAAACCTTGCTCACGTAAAGTAGA	TGATACGCGAACTGTTTATCATACGACGTGGTGGACAGCAAACCTTGCTCACGTAAAGTAGATAATTGCATCTTCGCGTATTCATCCGCAGGTC	GTCTTATCATGTGCCTTTCCTTGATACGCGAACTGTTTATCATACGACGTGGTGGACAGCAAACCTTGCTCACGTAAAGTAGATAATTGCATCTTCGCGTATTCATCCGCAGGTCCCCTATAGTGAGTCGTATTA
Atp1b1	GATACCACAGGAAGAGACTATGGAGTGTGT	TATCATACGACGTGGTAATTGCATCTTCGCGTGATACCACAGGAAGAGACTATGGAGTGTGTTATTCATCCGCAGGTCTTGATACGCGAACTGT	GTCTTATCATGTGCCTTTCCTTATCATACGACGTGGTAATTGCATCTTCGCGTGATACCACAGGAAGAGACTATGGAGTGTGTTATTCATCCGCAGGTCTTGATACGCGAACTGTCCCTATAGTGAGTCGTATTA
Atp1b1	GGAGCACAACACAACCCATCACCTTGATTT	AATTGCATCTTCGCGTATTCATCCGCAGGTCTGGAGCACAACACAACCCATCACCTTGATTTTTGATACGCGAACTGTTTATCATACGACGTGG	GTCTTATCATGTGCCTTTCCTAATTGCATCTTCGCGTATTCATCCGCAGGTCTGGAGCACAACACAACCCATCACCTTGATTTTTGATACGCGAACTGTTTATCATACGACGTGGCCCTATAGTGAGTCGTATTA
Atp1b1	ACGGGGAGAGATGGCGAGACAGCATTCAGC	ATTCATCCGCAGGTCTTGATACGCGAACTGTTACGGGGAGAGATGGCGAGACAGCATTCAGCTTATCATACGACGTGGTAATTGCATCTTCGCG	GTCTTATCATGTGCCTTTCCTATTCATCCGCAGGTCTTGATACGCGAACTGTTACGGGGAGAGATGGCGAGACAGCATTCAGCTTATCATACGACGTGGTAATTGCATCTTCGCGCCCTATAGTGAGTCGTATTA
Atp1b1	CTCAGACACAGCTGCAGAACACACTGGAGG	TGATACGCGAACTGTTTATCATACGACGTGGTCTCAGACACAGCTGCAGAACACACTGGAGGTAATTGCATCTTCGCGTATTCATCCGCAGGTC	GTCTTATCATGTGCCTTTCCTTGATACGCGAACTGTTTATCATACGACGTGGTCTCAGACACAGCTGCAGAACACACTGGAGGTAATTGCATCTTCGCGTATTCATCCGCAGGTCCCCTATAGTGAGTCGTATTA
Atp1b1	ATCACTAGCCACAGTGACAGGCAGATCCCA	TATCATACGACGTGGTAATTGCATCTTCGCGTATCACTAGCCACAGTGACAGGCAGATCCCATATTCATCCGCAGGTCTTGATACGCGAACTGT	GTCTTATCATGTGCCTTTCCTTATCATACGACGTGGTAATTGCATCTTCGCGTATCACTAGCCACAGTGACAGGCAGATCCCATATTCATCCGCAGGTCTTGATACGCGAACTGTCCCTATAGTGAGTCGTATTA
Atp1b1	GGAAATGGACGAATAAGCAAACTACCCAGC	AATTGCATCTTCGCGTATTCATCCGCAGGTCTGGAAATGGACGAATAAGCAAACTACCCAGCTTGATACGCGAACTGTTTATCATACGACGTGG	GTCTTATCATGTGCCTTTCCTAATTGCATCTTCGCGTATTCATCCGCAGGTCTGGAAATGGACGAATAAGCAAACTACCCAGCTTGATACGCGAACTGTTTATCATACGACGTGGCCCTATAGTGAGTCGTATTA
Atp1b1	CATGATGCCTCCAGAGAAAGGAAAGAAGGA	ATTCATCCGCAGGTCTTGATACGCGAACTGTTCATGATGCCTCCAGAGAAAGGAAAGAAGGATTATCATACGACGTGGTAATTGCATCTTCGCG	GTCTTATCATGTGCCTTTCCTATTCATCCGCAGGTCTTGATACGCGAACTGTTCATGATGCCTCCAGAGAAAGGAAAGAAGGATTATCATACGACGTGGTAATTGCATCTTCGCGCCCTATAGTGAGTCGTATTA
Atp1b1	GTCAAAACATTCATAAGGACGCAGCACCAG	TGATACGCGAACTGTTTATCATACGACGTGGTGTCAAAACATTCATAAGGACGCAGCACCAGTAATTGCATCTTCGCGTATTCATCCGCAGGTC	GTCTTATCATGTGCCTTTCCTTGATACGCGAACTGTTTATCATACGACGTGGTGTCAAAACATTCATAAGGACGCAGCACCAGTAATTGCATCTTCGCGTATTCATCCGCAGGTCCCCTATAGTGAGTCGTATTA
Atp1b1	CACCAGTCTATGGGGTACTGCATTGCTTTT	TATCATACGACGTGGTAATTGCATCTTCGCGTCACCAGTCTATGGGGTACTGCATTGCTTTTTATTCATCCGCAGGTCTTGATACGCGAACTGT	GTCTTATCATGTGCCTTTCCTTATCATACGACGTGGTAATTGCATCTTCGCGTCACCAGTCTATGGGGTACTGCATTGCTTTTTATTCATCCGCAGGTCTTGATACGCGAACTGTCCCTATAGTGAGTCGTATTA
Atp1b1	GATCAACAAGAGCACTGTACTCCTGGCAAT	AATTGCATCTTCGCGTATTCATCCGCAGGTCTGATCAACAAGAGCACTGTACTCCTGGCAATTTGATACGCGAACTGTTTATCATACGACGTGG	GTCTTATCATGTGCCTTTCCTAATTGCATCTTCGCGTATTCATCCGCAGGTCTGATCAACAAGAGCACTGTACTCCTGGCAATTTGATACGCGAACTGTTTATCATACGACGTGGCCCTATAGTGAGTCGTATTA
Atp1b1	GTAAGTCTCCAAGGATTCATTCTTGGGAGG	ATTCATCCGCAGGTCTTGATACGCGAACTGTTGTAAGTCTCCAAGGATTCATTCTTGGGAGGTTATCATACGACGTGGTAATTGCATCTTCGCG	GTCTTATCATGTGCCTTTCCTATTCATCCGCAGGTCTTGATACGCGAACTGTTGTAAGTCTCCAAGGATTCATTCTTGGGAGGTTATCATACGACGTGGTAATTGCATCTTCGCGCCCTATAGTGAGTCGTATTA
Atp1b1	GTGCACTGAACAGGCAGGACATTTGGATTA	TGATACGCGAACTGTTTATCATACGACGTGGTGTGCACTGAACAGGCAGGACATTTGGATTATAATTGCATCTTCGCGTATTCATCCGCAGGTC	GTCTTATCATGTGCCTTTCCTTGATACGCGAACTGTTTATCATACGACGTGGTGTGCACTGAACAGGCAGGACATTTGGATTATAATTGCATCTTCGCGTATTCATCCGCAGGTCCCCTATAGTGAGTCGTATTA
Atp1b1	CACCTTCCTCTCTCCTCGTTCGTGATTGAT	TATCATACGACGTGGTAATTGCATCTTCGCGTCACCTTCCTCTCTCCTCGTTCGTGATTGATTATTCATCCGCAGGTCTTGATACGCGAACTGT	GTCTTATCATGTGCCTTTCCTTATCATACGACGTGGTAATTGCATCTTCGCGTCACCTTCCTCTCTCCTCGTTCGTGATTGATTATTCATCCGCAGGTCTTGATACGCGAACTGTCCCTATAGTGAGTCGTATTA
Atp1b1	CAGTTCCCCAGCCAGTCAAGCTTGAACCTG	AATTGCATCTTCGCGTATTCATCCGCAGGTCTCAGTTCCCCAGCCAGTCAAGCTTGAACCTGTTGATACGCGAACTGTTTATCATACGACGTGG	GTCTTATCATGTGCCTTTCCTAATTGCATCTTCGCGTATTCATCCGCAGGTCTCAGTTCCCCAGCCAGTCAAGCTTGAACCTGTTGATACGCGAACTGTTTATCATACGACGTGGCCCTATAGTGAGTCGTATTA
Atp1b1	TGTAGCCGTAAGAGTCATCATTGAGACCGG	ATTCATCCGCAGGTCTTGATACGCGAACTGTTTGTAGCCGTAAGAGTCATCATTGAGACCGGTTATCATACGACGTGGTAATTGCATCTTCGCG	GTCTTATCATGTGCCTTTCCTATTCATCCGCAGGTCTTGATACGCGAACTGTTTGTAGCCGTAAGAGTCATCATTGAGACCGGTTATCATACGACGTGGTAATTGCATCTTCGCGCCCTATAGTGAGTCGTATTA
Atp1b1	GAGCTTGATAATGATGCAGGGCTTCCCCTC	TGATACGCGAACTGTTTATCATACGACGTGGTGAGCTTGATAATGATGCAGGGCTTCCCCTCTAATTGCATCTTCGCGTATTCATCCGCAGGTC	GTCTTATCATGTGCCTTTCCTTGATACGCGAACTGTTTATCATACGACGTGGTGAGCTTGATAATGATGCAGGGCTTCCCCTCTAATTGCATCTTCGCGTATTCATCCGCAGGTCCCCTATAGTGAGTCGTATTA
Atp1b1	CTTGGGGTCATTAGGACGGAAGGAGATCTC	TATCATACGACGTGGTAATTGCATCTTCGCGTCTTGGGGTCATTAGGACGGAAGGAGATCTCTATTCATCCGCAGGTCTTGATACGCGAACTGT	GTCTTATCATGTGCCTTTCCTTATCATACGACGTGGTAATTGCATCTTCGCGTCTTGGGGTCATTAGGACGGAAGGAGATCTCTATTCATCCGCAGGTCTTGATACGCGAACTGTCCCTATAGTGAGTCGTATTA
Atp1b1	CTGATGATGTTTAGCACGTAGGCCTCGTAG	AATTGCATCTTCGCGTATTCATCCGCAGGTCTCTGATGATGTTTAGCACGTAGGCCTCGTAGTTGATACGCGAACTGTTTATCATACGACGTGG	GTCTTATCATGTGCCTTTCCTAATTGCATCTTCGCGTATTCATCCGCAGGTCTCTGATGATGTTTAGCACGTAGGCCTCGTAGTTGATACGCGAACTGTTTATCATACGACGTGGCCCTATAGTGAGTCGTATTA
Atp1b1	TCTGGGCTGAATCCTTGTACTTTTCCAGGA	ATTCATCCGCAGGTCTTGATACGCGAACTGTTTCTGGGCTGAATCCTTGTACTTTTCCAGGATTATCATACGACGTGGTAATTGCATCTTCGCG	GTCTTATCATGTGCCTTTCCTATTCATCCGCAGGTCTTGATACGCGAACTGTTTCTGGGCTGAATCCTTGTACTTTTCCAGGATTATCATACGACGTGGTAATTGCATCTTCGCGCCCTATAGTGAGTCGTATTA
Atp1b1	GCCAGGCAGCCATAAAATATCACGTAGAAC	TGATACGCGAACTGTTTATCATACGACGTGGTGCCAGGCAGCCATAAAATATCACGTAGAACTAATTGCATCTTCGCGTATTCATCCGCAGGTC	GTCTTATCATGTGCCTTTCCTTGATACGCGAACTGTTTATCATACGACGTGGTGCCAGGCAGCCATAAAATATCACGTAGAACTAATTGCATCTTCGCGTATTCATCCGCAGGTCCCCTATAGTGAGTCGTATTA
Atp1b1	GCATTACTTGGATGGTCCCGATGAAGATGC	TATCATACGACGTGGTAATTGCATCTTCGCGTGCATTACTTGGATGGTCCCGATGAAGATGCTATTCATCCGCAGGTCTTGATACGCGAACTGT	GTCTTATCATGTGCCTTTCCTTATCATACGACGTGGTAATTGCATCTTCGCGTGCATTACTTGGATGGTCCCGATGAAGATGCTATTCATCCGCAGGTCTTGATACGCGAACTGTCCCTATAGTGAGTCGTATTA
Atp1b1	GTATGTGGGCTTCAGTTCACTGATGGTTAG	AATTGCATCTTCGCGTATTCATCCGCAGGTCTGTATGTGGGCTTCAGTTCACTGATGGTTAGTTGATACGCGAACTGTTTATCATACGACGTGG	GTCTTATCATGTGCCTTTCCTAATTGCATCTTCGCGTATTCATCCGCAGGTCTGTATGTGGGCTTCAGTTCACTGATGGTTAGTTGATACGCGAACTGTTTATCATACGACGTGGCCCTATAGTGAGTCGTATTA
Atp1b1	AAAGTCACCGGGAAGGGCGAGCGGAGTGGA	ATTCATCCGCAGGTCTTGATACGCGAACTGTTAAAGTCACCGGGAAGGGCGAGCGGAGTGGATTATCATACGACGTGGTAATTGCATCTTCGCG	GTCTTATCATGTGCCTTTCCTATTCATCCGCAGGTCTTGATACGCGAACTGTTAAAGTCACCGGGAAGGGCGAGCGGAGTGGATTATCATACGACGTGGTAATTGCATCTTCGCGCCCTATAGTGAGTCGTATTA
Atp1b1	CCTCTGGCGAGATGGACCAGGGACAAGGAG	TGATACGCGAACTGTTTATCATACGACGTGGTCCTCTGGCGAGATGGACCAGGGACAAGGAGTAATTGCATCTTCGCGTATTCATCCGCAGGTC	GTCTTATCATGTGCCTTTCCTTGATACGCGAACTGTTTATCATACGACGTGGTCCTCTGGCGAGATGGACCAGGGACAAGGAGTAATTGCATCTTCGCGTATTCATCCGCAGGTCCCCTATAGTGAGTCGTATTA
Atp1b1	AAGCTGTAGCTGCACCACTCTGCTTGCTGT	TATCATACGACGTGGTAATTGCATCTTCGCGTAAGCTGTAGCTGCACCACTCTGCTTGCTGTTATTCATCCGCAGGTCTTGATACGCGAACTGT	GTCTTATCATGTGCCTTTCCTTATCATACGACGTGGTAATTGCATCTTCGCGTAAGCTGTAGCTGCACCACTCTGCTTGCTGTTATTCATCCGCAGGTCTTGATACGCGAACTGTCCCTATAGTGAGTCGTATTA
Atp1b1	TTCCGCGGGCCATGGTGTCTGCTCAGCAGT	AATTGCATCTTCGCGTATTCATCCGCAGGTCTTTCCGCGGGCCATGGTGTCTGCTCAGCAGTTTGATACGCGAACTGTTTATCATACGACGTGG	GTCTTATCATGTGCCTTTCCTAATTGCATCTTCGCGTATTCATCCGCAGGTCTTTCCGCGGGCCATGGTGTCTGCTCAGCAGTTTGATACGCGAACTGTTTATCATACGACGTGGCCCTATAGTGAGTCGTATTA
Atp1b1	GAATTTCTTCCAGCTGCCTTCCTCCTTGGC	ATTCATCCGCAGGTCTTGATACGCGAACTGTTGAATTTCTTCCAGCTGCCTTCCTCCTTGGCTTATCATACGACGTGGTAATTGCATCTTCGCG	GTCTTATCATGTGCCTTTCCTATTCATCCGCAGGTCTTGATACGCGAACTGTTGAATTTCTTCCAGCTGCCTTCCTCCTTGGCTTATCATACGACGTGGTAATTGCATCTTCGCGCCCTATAGTGAGTCGTATTA
Axin2	TTCCTCTCAGCAATCGGCTTGGTCTCTCTT	GCGGTGATTGCACCATGGGCCAGCGCAATAATTTCCTCTCAGCAATCGGCTTGGTCTCTCTTTTCCGCCTGGATCCAATGGTCTCGGATATGCA	GTCTTATCATGTGCCTTTCCTGCGGTGATTGCACCATGGGCCAGCGCAATAATTTCCTCTCAGCAATCGGCTTGGTCTCTCTTTTCCGCCTGGATCCAATGGTCTCGGATATGCACCCTATAGTGAGTCGTATTA
Axin2	GGTGAGGGAGAGCGTCTCACTGAGTTTGGA	GGGCCAGCGCAATAATTCCGCCTGGATCCAATGGTGAGGGAGAGCGTCTCACTGAGTTTGGATGGTCTCGGATATGCATGCGGTGATTGCACCA	GTCTTATCATGTGCCTTTCCTGGGCCAGCGCAATAATTCCGCCTGGATCCAATGGTGAGGGAGAGCGTCTCACTGAGTTTGGATGGTCTCGGATATGCATGCGGTGATTGCACCACCCTATAGTGAGTCGTATTA
Axin2	GGAAGGAGAGTCACTAACACGGCGCTACTC	TCCGCCTGGATCCAATGGTCTCGGATATGCATGGAAGGAGAGTCACTAACACGGCGCTACTCTGCGGTGATTGCACCATGGGCCAGCGCAATAA	GTCTTATCATGTGCCTTTCCTTCCGCCTGGATCCAATGGTCTCGGATATGCATGGAAGGAGAGTCACTAACACGGCGCTACTCTGCGGTGATTGCACCATGGGCCAGCGCAATAACCCTATAGTGAGTCGTATTA
Axin2	GGTGGACTGGACCTTGCCCACACTAGGCTG	GGTCTCGGATATGCATGCGGTGATTGCACCATGGTGGACTGGACCTTGCCCACACTAGGCTGTGGGCCAGCGCAATAATTCCGCCTGGATCCAA	GTCTTATCATGTGCCTTTCCTGGTCTCGGATATGCATGCGGTGATTGCACCATGGTGGACTGGACCTTGCCCACACTAGGCTGTGGGCCAGCGCAATAATTCCGCCTGGATCCAACCCTATAGTGAGTCGTATTA
Axin2	CGCCTAGCATTAGAGGAAACGGGCATAGGT	GCGGTGATTGCACCATGGGCCAGCGCAATAATCGCCTAGCATTAGAGGAAACGGGCATAGGTTTCCGCCTGGATCCAATGGTCTCGGATATGCA	GTCTTATCATGTGCCTTTCCTGCGGTGATTGCACCATGGGCCAGCGCAATAATCGCCTAGCATTAGAGGAAACGGGCATAGGTTTCCGCCTGGATCCAATGGTCTCGGATATGCACCCTATAGTGAGTCGTATTA
Axin2	TTGGTCCACCTGGTCAAAGGGGAATCGGGG	GGGCCAGCGCAATAATTCCGCCTGGATCCAATTTGGTCCACCTGGTCAAAGGGGAATCGGGGTGGTCTCGGATATGCATGCGGTGATTGCACCA	GTCTTATCATGTGCCTTTCCTGGGCCAGCGCAATAATTCCGCCTGGATCCAATTTGGTCCACCTGGTCAAAGGGGAATCGGGGTGGTCTCGGATATGCATGCGGTGATTGCACCACCCTATAGTGAGTCGTATTA
Axin2	CATCCTGGTCACCCAACAAGGAGTGTAAAG	TCCGCCTGGATCCAATGGTCTCGGATATGCATCATCCTGGTCACCCAACAAGGAGTGTAAAGTGCGGTGATTGCACCATGGGCCAGCGCAATAA	GTCTTATCATGTGCCTTTCCTTCCGCCTGGATCCAATGGTCTCGGATATGCATCATCCTGGTCACCCAACAAGGAGTGTAAAGTGCGGTGATTGCACCATGGGCCAGCGCAATAACCCTATAGTGAGTCGTATTA
Axin2	CCTCTCCAGGAAAGTCCGGAAGAGGTATGC	GGTCTCGGATATGCATGCGGTGATTGCACCATCCTCTCCAGGAAAGTCCGGAAGAGGTATGCTGGGCCAGCGCAATAATTCCGCCTGGATCCAA	GTCTTATCATGTGCCTTTCCTGGTCTCGGATATGCATGCGGTGATTGCACCATCCTCTCCAGGAAAGTCCGGAAGAGGTATGCTGGGCCAGCGCAATAATTCCGCCTGGATCCAACCCTATAGTGAGTCGTATTA
Axin2	TGCTTTGGCCACTCGCAAAGTTTTGGTATC	GCGGTGATTGCACCATGGGCCAGCGCAATAATTGCTTTGGCCACTCGCAAAGTTTTGGTATCTTCCGCCTGGATCCAATGGTCTCGGATATGCA	GTCTTATCATGTGCCTTTCCTGCGGTGATTGCACCATGGGCCAGCGCAATAATTGCTTTGGCCACTCGCAAAGTTTTGGTATCTTCCGCCTGGATCCAATGGTCTCGGATATGCACCCTATAGTGAGTCGTATTA
Axin2	GAGACAACGCTGTTGTTCTCAATGTACCTC	GGGCCAGCGCAATAATTCCGCCTGGATCCAATGAGACAACGCTGTTGTTCTCAATGTACCTCTGGTCTCGGATATGCATGCGGTGATTGCACCA	GTCTTATCATGTGCCTTTCCTGGGCCAGCGCAATAATTCCGCCTGGATCCAATGAGACAACGCTGTTGTTCTCAATGTACCTCTGGTCTCGGATATGCATGCGGTGATTGCACCACCCTATAGTGAGTCGTATTA
Axin2	TGTAGGTCTTGGTGGCGGGCTTCAGCTGCT	TCCGCCTGGATCCAATGGTCTCGGATATGCATTGTAGGTCTTGGTGGCGGGCTTCAGCTGCTTGCGGTGATTGCACCATGGGCCAGCGCAATAA	GTCTTATCATGTGCCTTTCCTTCCGCCTGGATCCAATGGTCTCGGATATGCATTGTAGGTCTTGGTGGCGGGCTTCAGCTGCTTGCGGTGATTGCACCATGGGCCAGCGCAATAACCCTATAGTGAGTCGTATTA
Axin2	GCCGATCTGTTGCTTCTTGATGCCATCTCG	GGTCTCGGATATGCATGCGGTGATTGCACCATGCCGATCTGTTGCTTCTTGATGCCATCTCGTGGGCCAGCGCAATAATTCCGCCTGGATCCAA	GTCTTATCATGTGCCTTTCCTGGTCTCGGATATGCATGCGGTGATTGCACCATGCCGATCTGTTGCTTCTTGATGCCATCTCGTGGGCCAGCGCAATAATTCCGCCTGGATCCAACCCTATAGTGAGTCGTATTA
Axin2	ATCTCGGTCTGTGCCTGGTCAAACATGACC	GCGGTGATTGCACCATGGGCCAGCGCAATAATATCTCGGTCTGTGCCTGGTCAAACATGACCTTCCGCCTGGATCCAATGGTCTCGGATATGCA	GTCTTATCATGTGCCTTTCCTGCGGTGATTGCACCATGGGCCAGCGCAATAATATCTCGGTCTGTGCCTGGTCAAACATGACCTTCCGCCTGGATCCAATGGTCTCGGATATGCACCCTATAGTGAGTCGTATTA
Axin2	CCTGGTAGGCATTTTCCTCCATCACTGCCT	GGGCCAGCGCAATAATTCCGCCTGGATCCAATCCTGGTAGGCATTTTCCTCCATCACTGCCTTGGTCTCGGATATGCATGCGGTGATTGCACCA	GTCTTATCATGTGCCTTTCCTGGGCCAGCGCAATAATTCCGCCTGGATCCAATCCTGGTAGGCATTTTCCTCCATCACTGCCTTGGTCTCGGATATGCATGCGGTGATTGCACCACCCTATAGTGAGTCGTATTA
Axin2	CCCACTCCTCACATATTCCAGGTAAATGTC	TCCGCCTGGATCCAATGGTCTCGGATATGCATCCCACTCCTCACATATTCCAGGTAAATGTCTGCGGTGATTGCACCATGGGCCAGCGCAATAA	GTCTTATCATGTGCCTTTCCTTCCGCCTGGATCCAATGGTCTCGGATATGCATCCCACTCCTCACATATTCCAGGTAAATGTCTGCGGTGATTGCACCATGGGCCAGCGCAATAACCCTATAGTGAGTCGTATTA
Axin2	CACATAAGACCTTTAGGCTCCCCAGTCCCC	GGTCTCGGATATGCATGCGGTGATTGCACCATCACATAAGACCTTTAGGCTCCCCAGTCCCCTGGGCCAGCGCAATAATTCCGCCTGGATCCAA	GTCTTATCATGTGCCTTTCCTGGTCTCGGATATGCATGCGGTGATTGCACCATCACATAAGACCTTTAGGCTCCCCAGTCCCCTGGGCCAGCGCAATAATTCCGCCTGGATCCAACCCTATAGTGAGTCGTATTA
Axin2	GAGAGTTTGCACTTGAGGTCGGCACACGTC	GCGGTGATTGCACCATGGGCCAGCGCAATAATGAGAGTTTGCACTTGAGGTCGGCACACGTCTTCCGCCTGGATCCAATGGTCTCGGATATGCA	GTCTTATCATGTGCCTTTCCTGCGGTGATTGCACCATGGGCCAGCGCAATAATGAGAGTTTGCACTTGAGGTCGGCACACGTCTTCCGCCTGGATCCAATGGTCTCGGATATGCACCCTATAGTGAGTCGTATTA
Axin2	GAGTTTTGCTGGACAAGCCAACCACGGTGG	GGGCCAGCGCAATAATTCCGCCTGGATCCAATGAGTTTTGCTGGACAAGCCAACCACGGTGGTGGTCTCGGATATGCATGCGGTGATTGCACCA	GTCTTATCATGTGCCTTTCCTGGGCCAGCGCAATAATTCCGCCTGGATCCAATGAGTTTTGCTGGACAAGCCAACCACGGTGGTGGTCTCGGATATGCATGCGGTGATTGCACCACCCTATAGTGAGTCGTATTA
Axin2	TTTCCGTGGATCTCACACTCGCGGTGGCCC	TCCGCCTGGATCCAATGGTCTCGGATATGCATTTTCCGTGGATCTCACACTCGCGGTGGCCCTGCGGTGATTGCACCATGGGCCAGCGCAATAA	GTCTTATCATGTGCCTTTCCTTCCGCCTGGATCCAATGGTCTCGGATATGCATTTTCCGTGGATCTCACACTCGCGGTGGCCCTGCGGTGATTGCACCATGGGCCAGCGCAATAACCCTATAGTGAGTCGTATTA
Axin2	AAGGATTGACTGGGTCGCTTCTCTTGAAGG	GGTCTCGGATATGCATGCGGTGATTGCACCATAAGGATTGACTGGGTCGCTTCTCTTGAAGGTGGGCCAGCGCAATAATTCCGCCTGGATCCAA	GTCTTATCATGTGCCTTTCCTGGTCTCGGATATGCATGCGGTGATTGCACCATAAGGATTGACTGGGTCGCTTCTCTTGAAGGTGGGCCAGCGCAATAATTCCGCCTGGATCCAACCCTATAGTGAGTCGTATTA
Axin2	TGGTGCAAAGACATAGCCGGAACCTACGTG	GCGGTGATTGCACCATGGGCCAGCGCAATAATTGGTGCAAAGACATAGCCGGAACCTACGTGTTCCGCCTGGATCCAATGGTCTCGGATATGCA	GTCTTATCATGTGCCTTTCCTGCGGTGATTGCACCATGGGCCAGCGCAATAATTGGTGCAAAGACATAGCCGGAACCTACGTGTTCCGCCTGGATCCAATGGTCTCGGATATGCACCCTATAGTGAGTCGTATTA
Axin2	TCATGGACATGGAATCGTCGGTCAGTGCGT	GGGCCAGCGCAATAATTCCGCCTGGATCCAATTCATGGACATGGAATCGTCGGTCAGTGCGTTGGTCTCGGATATGCATGCGGTGATTGCACCA	GTCTTATCATGTGCCTTTCCTGGGCCAGCGCAATAATTCCGCCTGGATCCAATTCATGGACATGGAATCGTCGGTCAGTGCGTTGGTCTCGGATATGCATGCGGTGATTGCACCACCCTATAGTGAGTCGTATTA
Axin2	TACTCCCCATGCGGTAAGGAGGGACTCCAT	TCCGCCTGGATCCAATGGTCTCGGATATGCATTACTCCCCATGCGGTAAGGAGGGACTCCATTGCGGTGATTGCACCATGGGCCAGCGCAATAA	GTCTTATCATGTGCCTTTCCTTCCGCCTGGATCCAATGGTCTCGGATATGCATTACTCCCCATGCGGTAAGGAGGGACTCCATTGCGGTGATTGCACCATGGGCCAGCGCAATAACCCTATAGTGAGTCGTATTA
Axin2	ACTGCGATGCATCTCTCTCTGGAGCTGTTT	GGTCTCGGATATGCATGCGGTGATTGCACCATACTGCGATGCATCTCTCTCTGGAGCTGTTTTGGGCCAGCGCAATAATTCCGCCTGGATCCAA	GTCTTATCATGTGCCTTTCCTGGTCTCGGATATGCATGCGGTGATTGCACCATACTGCGATGCATCTCTCTCTGGAGCTGTTTTGGGCCAGCGCAATAATTCCGCCTGGATCCAACCCTATAGTGAGTCGTATTA
Axin2	TTCCACAGGCGTCATCTCCTTGGGCAGGCG	GCGGTGATTGCACCATGGGCCAGCGCAATAATTTCCACAGGCGTCATCTCCTTGGGCAGGCGTTCCGCCTGGATCCAATGGTCTCGGATATGCA	GTCTTATCATGTGCCTTTCCTGCGGTGATTGCACCATGGGCCAGCGCAATAATTTCCACAGGCGTCATCTCCTTGGGCAGGCGTTCCGCCTGGATCCAATGGTCTCGGATATGCACCCTATAGTGAGTCGTATTA
Axin2	TTTCTCCAGCCTGGAGATGAGCTCGGCGGC	GGGCCAGCGCAATAATTCCGCCTGGATCCAATTTTCTCCAGCCTGGAGATGAGCTCGGCGGCTGGTCTCGGATATGCATGCGGTGATTGCACCA	GTCTTATCATGTGCCTTTCCTGGGCCAGCGCAATAATTCCGCCTGGATCCAATTTTCTCCAGCCTGGAGATGAGCTCGGCGGCTGGTCTCGGATATGCATGCGGTGATTGCACCACCCTATAGTGAGTCGTATTA
Axin2	AGACTATGGCGGCTTTCCAGCTCCAGTTTC	TCCGCCTGGATCCAATGGTCTCGGATATGCATAGACTATGGCGGCTTTCCAGCTCCAGTTTCTGCGGTGATTGCACCATGGGCCAGCGCAATAA	GTCTTATCATGTGCCTTTCCTTCCGCCTGGATCCAATGGTCTCGGATATGCATAGACTATGGCGGCTTTCCAGCTCCAGTTTCTGCGGTGATTGCACCATGGGCCAGCGCAATAACCCTATAGTGAGTCGTATTA
Axin2	AGGGCCTGCTCAGACCCCTCCTTTTCTTCA	GGTCTCGGATATGCATGCGGTGATTGCACCATAGGGCCTGCTCAGACCCCTCCTTTTCTTCATGGGCCAGCGCAATAATTCCGCCTGGATCCAA	GTCTTATCATGTGCCTTTCCTGGTCTCGGATATGCATGCGGTGATTGCACCATAGGGCCTGCTCAGACCCCTCCTTTTCTTCATGGGCCAGCGCAATAATTCCGCCTGGATCCAACCCTATAGTGAGTCGTATTA
Axin2	TTCATAGCTGCCGGAGGGTAGGAGGGCCAG	GCGGTGATTGCACCATGGGCCAGCGCAATAATTTCATAGCTGCCGGAGGGTAGGAGGGCCAGTTCCGCCTGGATCCAATGGTCTCGGATATGCA	GTCTTATCATGTGCCTTTCCTGCGGTGATTGCACCATGGGCCAGCGCAATAATTTCATAGCTGCCGGAGGGTAGGAGGGCCAGTTCCGCCTGGATCCAATGGTCTCGGATATGCACCCTATAGTGAGTCGTATTA
Axin2	AGGTGGTCGTCCAAAATGGTTTGTGGGTCC	GGGCCAGCGCAATAATTCCGCCTGGATCCAATAGGTGGTCGTCCAAAATGGTTTGTGGGTCCTGGTCTCGGATATGCATGCGGTGATTGCACCA	GTCTTATCATGTGCCTTTCCTGGGCCAGCGCAATAATTCCGCCTGGATCCAATAGGTGGTCGTCCAAAATGGTTTGTGGGTCCTGGTCTCGGATATGCATGCGGTGATTGCACCACCCTATAGTGAGTCGTATTA
Axin2	GGTCAGGAAGCTCTTGCCTCCAAGGAGGGG	TCCGCCTGGATCCAATGGTCTCGGATATGCATGGTCAGGAAGCTCTTGCCTCCAAGGAGGGGTGCGGTGATTGCACCATGGGCCAGCGCAATAA	GTCTTATCATGTGCCTTTCCTTCCGCCTGGATCCAATGGTCTCGGATATGCATGGTCAGGAAGCTCTTGCCTCCAAGGAGGGGTGCGGTGATTGCACCATGGGCCAGCGCAATAACCCTATAGTGAGTCGTATTA
Axin2	TAGTGGTGGTGAACGTGCTTCGTCGTCTGT	GGTCTCGGATATGCATGCGGTGATTGCACCATTAGTGGTGGTGAACGTGCTTCGTCGTCTGTTGGGCCAGCGCAATAATTCCGCCTGGATCCAA	GTCTTATCATGTGCCTTTCCTGGTCTCGGATATGCATGCGGTGATTGCACCATTAGTGGTGGTGAACGTGCTTCGTCGTCTGTTGGGCCAGCGCAATAATTCCGCCTGGATCCAACCCTATAGTGAGTCGTATTA
Axin2	CCTTGGTCTTGGGGACAGCGTGGTGGTGGA	GCGGTGATTGCACCATGGGCCAGCGCAATAATCCTTGGTCTTGGGGACAGCGTGGTGGTGGATTCCGCCTGGATCCAATGGTCTCGGATATGCA	GTCTTATCATGTGCCTTTCCTGCGGTGATTGCACCATGGGCCAGCGCAATAATCCTTGGTCTTGGGGACAGCGTGGTGGTGGATTCCGCCTGGATCCAATGGTCTCGGATATGCACCCTATAGTGAGTCGTATTA
Axin2	GACTCTCTGTGTGGCTTCTGCCTCGATCTC	GGGCCAGCGCAATAATTCCGCCTGGATCCAATGACTCTCTGTGTGGCTTCTGCCTCGATCTCTGGTCTCGGATATGCATGCGGTGATTGCACCA	GTCTTATCATGTGCCTTTCCTGGGCCAGCGCAATAATTCCGCCTGGATCCAATGACTCTCTGTGTGGCTTCTGCCTCGATCTCTGGTCTCGGATATGCATGCGGTGATTGCACCACCCTATAGTGAGTCGTATTA
Axin2	CAAAACTGCTCCCCAGGCAGGGGCTCTGGA	TCCGCCTGGATCCAATGGTCTCGGATATGCATCAAAACTGCTCCCCAGGCAGGGGCTCTGGATGCGGTGATTGCACCATGGGCCAGCGCAATAA	GTCTTATCATGTGCCTTTCCTTCCGCCTGGATCCAATGGTCTCGGATATGCATCAAAACTGCTCCCCAGGCAGGGGCTCTGGATGCGGTGATTGCACCATGGGCCAGCGCAATAACCCTATAGTGAGTCGTATTA
Axin2	CCAATGGGTAGCTCTTTCTTATGCTTTGGG	GGTCTCGGATATGCATGCGGTGATTGCACCATCCAATGGGTAGCTCTTTCTTATGCTTTGGGTGGGCCAGCGCAATAATTCCGCCTGGATCCAA	GTCTTATCATGTGCCTTTCCTGGTCTCGGATATGCATGCGGTGATTGCACCATCCAATGGGTAGCTCTTTCTTATGCTTTGGGTGGGCCAGCGCAATAATTCCGCCTGGATCCAACCCTATAGTGAGTCGTATTA
Axin2	AGATGGTGCCGGCTGACTCGTTCTCCTGGG	GCGGTGATTGCACCATGGGCCAGCGCAATAATAGATGGTGCCGGCTGACTCGTTCTCCTGGGTTCCGCCTGGATCCAATGGTCTCGGATATGCA	GTCTTATCATGTGCCTTTCCTGCGGTGATTGCACCATGGGCCAGCGCAATAATAGATGGTGCCGGCTGACTCGTTCTCCTGGGTTCCGCCTGGATCCAATGGTCTCGGATATGCACCCTATAGTGAGTCGTATTA
Axin2	TGCAGGGTCCTGGGTAAATGGGTGAGCCCG	GGGCCAGCGCAATAATTCCGCCTGGATCCAATTGCAGGGTCCTGGGTAAATGGGTGAGCCCGTGGTCTCGGATATGCATGCGGTGATTGCACCA	GTCTTATCATGTGCCTTTCCTGGGCCAGCGCAATAATTCCGCCTGGATCCAATTGCAGGGTCCTGGGTAAATGGGTGAGCCCGTGGTCTCGGATATGCATGCGGTGATTGCACCACCCTATAGTGAGTCGTATTA
Axin2	TTCTGGGGCTTCGACACCTCTGCCAGCCTG	TCCGCCTGGATCCAATGGTCTCGGATATGCATTTCTGGGGCTTCGACACCTCTGCCAGCCTGTGCGGTGATTGCACCATGGGCCAGCGCAATAA	GTCTTATCATGTGCCTTTCCTTCCGCCTGGATCCAATGGTCTCGGATATGCATTTCTGGGGCTTCGACACCTCTGCCAGCCTGTGCGGTGATTGCACCATGGGCCAGCGCAATAACCCTATAGTGAGTCGTATTA
Axin2	TTCCTGTCCCTCTGCTGACTGGCCACGCAG	GGTCTCGGATATGCATGCGGTGATTGCACCATTTCCTGTCCCTCTGCTGACTGGCCACGCAGTGGGCCAGCGCAATAATTCCGCCTGGATCCAA	GTCTTATCATGTGCCTTTCCTGGTCTCGGATATGCATGCGGTGATTGCACCATTTCCTGTCCCTCTGCTGACTGGCCACGCAGTGGGCCAGCGCAATAATTCCGCCTGGATCCAACCCTATAGTGAGTCGTATTA
Axin2	TTGGCGAAGGGTGAGGCTCCTGCCTGACCA	GCGGTGATTGCACCATGGGCCAGCGCAATAATTTGGCGAAGGGTGAGGCTCCTGCCTGACCATTCCGCCTGGATCCAATGGTCTCGGATATGCA	GTCTTATCATGTGCCTTTCCTGCGGTGATTGCACCATGGGCCAGCGCAATAATTTGGCGAAGGGTGAGGCTCCTGCCTGACCATTCCGCCTGGATCCAATGGTCTCGGATATGCACCCTATAGTGAGTCGTATTA
Axin2	GGACACTTGCCAGTTTCTTTGGCTCTTTGT	GGGCCAGCGCAATAATTCCGCCTGGATCCAATGGACACTTGCCAGTTTCTTTGGCTCTTTGTTGGTCTCGGATATGCATGCGGTGATTGCACCA	GTCTTATCATGTGCCTTTCCTGGGCCAGCGCAATAATTCCGCCTGGATCCAATGGACACTTGCCAGTTTCTTTGGCTCTTTGTTGGTCTCGGATATGCATGCGGTGATTGCACCACCCTATAGTGAGTCGTATTA
Axin2	CAGGCAAATTCGTCACTCGCCTTCTTGAAA	TCCGCCTGGATCCAATGGTCTCGGATATGCATCAGGCAAATTCGTCACTCGCCTTCTTGAAATGCGGTGATTGCACCATGGGCCAGCGCAATAA	GTCTTATCATGTGCCTTTCCTTCCGCCTGGATCCAATGGTCTCGGATATGCATCAGGCAAATTCGTCACTCGCCTTCTTGAAATGCGGTGATTGCACCATGGGCCAGCGCAATAACCCTATAGTGAGTCGTATTA
Axin2	ACTGTCTCGTCGTCCCAGATCTCCTCAAAA	GGTCTCGGATATGCATGCGGTGATTGCACCATACTGTCTCGTCGTCCCAGATCTCCTCAAAATGGGCCAGCGCAATAATTCCGCCTGGATCCAA	GTCTTATCATGTGCCTTTCCTGGTCTCGGATATGCATGCGGTGATTGCACCATACTGTCTCGTCGTCCCAGATCTCCTCAAAATGGGCCAGCGCAATAATTCCGCCTGGATCCAACCCTATAGTGAGTCGTATTA
Axin2	TGCCCAGGATCCTGCCTTCGTACATGGGGA	GCGGTGATTGCACCATGGGCCAGCGCAATAATTGCCCAGGATCCTGCCTTCGTACATGGGGATTCCGCCTGGATCCAATGGTCTCGGATATGCA	GTCTTATCATGTGCCTTTCCTGCGGTGATTGCACCATGGGCCAGCGCAATAATTGCCCAGGATCCTGCCTTCGTACATGGGGATTCCGCCTGGATCCAATGGTCTCGGATATGCACCCTATAGTGAGTCGTATTA
Axin2	GGAGGCCAAGGCTCAGTCGATCCTCTCCAC	GGGCCAGCGCAATAATTCCGCCTGGATCCAATGGAGGCCAAGGCTCAGTCGATCCTCTCCACTGGTCTCGGATATGCATGCGGTGATTGCACCA	GTCTTATCATGTGCCTTTCCTGGGCCAGCGCAATAATTCCGCCTGGATCCAATGGAGGCCAAGGCTCAGTCGATCCTCTCCACTGGTCTCGGATATGCATGCGGTGATTGCACCACCCTATAGTGAGTCGTATTA
Axin2	ATGGTGCACGCCGAGGTGCTTGCCCAGGTT	TCCGCCTGGATCCAATGGTCTCGGATATGCATATGGTGCACGCCGAGGTGCTTGCCCAGGTTTGCGGTGATTGCACCATGGGCCAGCGCAATAA	GTCTTATCATGTGCCTTTCCTTCCGCCTGGATCCAATGGTCTCGGATATGCATATGGTGCACGCCGAGGTGCTTGCCCAGGTTTGCGGTGATTGCACCATGGGCCAGCGCAATAACCCTATAGTGAGTCGTATTA
Axin2	TAGGCCTGAGACAGGGTCTCTGGGCTTCGG	GGTCTCGGATATGCATGCGGTGATTGCACCATTAGGCCTGAGACAGGGTCTCTGGGCTTCGGTGGGCCAGCGCAATAATTCCGCCTGGATCCAA	GTCTTATCATGTGCCTTTCCTGGTCTCGGATATGCATGCGGTGATTGCACCATTAGGCCTGAGACAGGGTCTCTGGGCTTCGGTGGGCCAGCGCAATAATTCCGCCTGGATCCAACCCTATAGTGAGTCGTATTA
Bak1	GGGGTCTCTACGAAAATTCAGGGCTGCCAC	AATGACGCGACATAGTTATCGCAACCGACCTTGGGGTCTCTACGAAAATTCAGGGCTGCCACTTGATACGCGAACTGTTTTGACGAAGCCTGAC	GTCTTATCATGTGCCTTTCCTAATGACGCGACATAGTTATCGCAACCGACCTTGGGGTCTCTACGAAAATTCAGGGCTGCCACTTGATACGCGAACTGTTTTGACGAAGCCTGACCCCTATAGTGAGTCGTATTA
Bak1	ACGAATTGGCCCAACAGAACCACACCAAAA	TATCGCAACCGACCTTTGATACGCGAACTGTTACGAATTGGCCCAACAGAACCACACCAAAATTTGACGAAGCCTGACTAATGACGCGACATAG	GTCTTATCATGTGCCTTTCCTTATCGCAACCGACCTTTGATACGCGAACTGTTACGAATTGGCCCAACAGAACCACACCAAAATTTGACGAAGCCTGACTAATGACGCGACATAGCCCTATAGTGAGTCGTATTA
Bak1	CCGGGAGTCATGATCTGAAGAATCTGTGTA	TGATACGCGAACTGTTTTGACGAAGCCTGACTCCGGGAGTCATGATCTGAAGAATCTGTGTATAATGACGCGACATAGTTATCGCAACCGACCT	GTCTTATCATGTGCCTTTCCTTGATACGCGAACTGTTTTGACGAAGCCTGACTCCGGGAGTCATGATCTGAAGAATCTGTGTATAATGACGCGACATAGTTATCGCAACCGACCTCCCTATAGTGAGTCGTATTA
Bak1	AGGTTTAGTCCAGCCAGGCACGTGGCTGGG	TTGACGAAGCCTGACTAATGACGCGACATAGTAGGTTTAGTCCAGCCAGGCACGTGGCTGGGTTATCGCAACCGACCTTTGATACGCGAACTGT	GTCTTATCATGTGCCTTTCCTTTGACGAAGCCTGACTAATGACGCGACATAGTAGGTTTAGTCCAGCCAGGCACGTGGCTGGGTTATCGCAACCGACCTTTGATACGCGAACTGTCCCTATAGTGAGTCGTATTA
Bak1	CTTTGCCCTGGGGAGGAAGGAGAGGACTGT	AATGACGCGACATAGTTATCGCAACCGACCTTCTTTGCCCTGGGGAGGAAGGAGAGGACTGTTTGATACGCGAACTGTTTTGACGAAGCCTGAC	GTCTTATCATGTGCCTTTCCTAATGACGCGACATAGTTATCGCAACCGACCTTCTTTGCCCTGGGGAGGAAGGAGAGGACTGTTTGATACGCGAACTGTTTTGACGAAGCCTGACCCCTATAGTGAGTCGTATTA
Bak1	TCCAAATCAGGGGTGCCTGTTTGCTAAAGC	TATCGCAACCGACCTTTGATACGCGAACTGTTTCCAAATCAGGGGTGCCTGTTTGCTAAAGCTTTGACGAAGCCTGACTAATGACGCGACATAG	GTCTTATCATGTGCCTTTCCTTATCGCAACCGACCTTTGATACGCGAACTGTTTCCAAATCAGGGGTGCCTGTTTGCTAAAGCTTTGACGAAGCCTGACTAATGACGCGACATAGCCCTATAGTGAGTCGTATTA
Bak1	TTGGGGTATTGATGACCCCTGGGCGGTGGC	TGATACGCGAACTGTTTTGACGAAGCCTGACTTTGGGGTATTGATGACCCCTGGGCGGTGGCTAATGACGCGACATAGTTATCGCAACCGACCT	GTCTTATCATGTGCCTTTCCTTGATACGCGAACTGTTTTGACGAAGCCTGACTTTGGGGTATTGATGACCCCTGGGCGGTGGCTAATGACGCGACATAGTTATCGCAACCGACCTCCCTATAGTGAGTCGTATTA
Bak1	GACAGGATGGGGTTCAGTAGCACCATGCAA	TTGACGAAGCCTGACTAATGACGCGACATAGTGACAGGATGGGGTTCAGTAGCACCATGCAATTATCGCAACCGACCTTTGATACGCGAACTGT	GTCTTATCATGTGCCTTTCCTTTGACGAAGCCTGACTAATGACGCGACATAGTGACAGGATGGGGTTCAGTAGCACCATGCAATTATCGCAACCGACCTTTGATACGCGAACTGTCCCTATAGTGAGTCGTATTA
Bak1	TTCTGGGAATTAGTGGCCCAGCCTCTCCAT	AATGACGCGACATAGTTATCGCAACCGACCTTTTCTGGGAATTAGTGGCCCAGCCTCTCCATTTGATACGCGAACTGTTTTGACGAAGCCTGAC	GTCTTATCATGTGCCTTTCCTAATGACGCGACATAGTTATCGCAACCGACCTTTTCTGGGAATTAGTGGCCCAGCCTCTCCATTTGATACGCGAACTGTTTTGACGAAGCCTGACCCCTATAGTGAGTCGTATTA
Bak1	CATGTTCTGACTTTGGGCACAGTGGAGAAA	TATCGCAACCGACCTTTGATACGCGAACTGTTCATGTTCTGACTTTGGGCACAGTGGAGAAATTTGACGAAGCCTGACTAATGACGCGACATAG	GTCTTATCATGTGCCTTTCCTTATCGCAACCGACCTTTGATACGCGAACTGTTCATGTTCTGACTTTGGGCACAGTGGAGAAATTTGACGAAGCCTGACTAATGACGCGACATAGCCCTATAGTGAGTCGTATTA
Bak1	CACAGGTTCGAACCACCAGTCCCCAAGCCC	TGATACGCGAACTGTTTTGACGAAGCCTGACTCACAGGTTCGAACCACCAGTCCCCAAGCCCTAATGACGCGACATAGTTATCGCAACCGACCT	GTCTTATCATGTGCCTTTCCTTGATACGCGAACTGTTTTGACGAAGCCTGACTCACAGGTTCGAACCACCAGTCCCCAAGCCCTAATGACGCGACATAGTTATCGCAACCGACCTCCCTATAGTGAGTCGTATTA
Bak1	CTGACCTTCCAAAGTAGCAGGAGTGTTGGG	TTGACGAAGCCTGACTAATGACGCGACATAGTCTGACCTTCCAAAGTAGCAGGAGTGTTGGGTTATCGCAACCGACCTTTGATACGCGAACTGT	GTCTTATCATGTGCCTTTCCTTTGACGAAGCCTGACTAATGACGCGACATAGTCTGACCTTCCAAAGTAGCAGGAGTGTTGGGTTATCGCAACCGACCTTTGATACGCGAACTGTCCCTATAGTGAGTCGTATTA
Bak1	TACAGTTGGTCTTGGGAGCCAATGTAGGGA	AATGACGCGACATAGTTATCGCAACCGACCTTTACAGTTGGTCTTGGGAGCCAATGTAGGGATTGATACGCGAACTGTTTTGACGAAGCCTGAC	GTCTTATCATGTGCCTTTCCTAATGACGCGACATAGTTATCGCAACCGACCTTTACAGTTGGTCTTGGGAGCCAATGTAGGGATTGATACGCGAACTGTTTTGACGAAGCCTGACCCCTATAGTGAGTCGTATTA
Bak1	ATCCCTGAGAGTCCAGCCGCCAAGGCAAAA	TATCGCAACCGACCTTTGATACGCGAACTGTTATCCCTGAGAGTCCAGCCGCCAAGGCAAAATTTGACGAAGCCTGACTAATGACGCGACATAG	GTCTTATCATGTGCCTTTCCTTATCGCAACCGACCTTTGATACGCGAACTGTTATCCCTGAGAGTCCAGCCGCCAAGGCAAAATTTGACGAAGCCTGACTAATGACGCGACATAGCCCTATAGTGAGTCGTATTA
Bak1	ACTCTCACCTCTGCCCTCACTCTGGGCTCA	TGATACGCGAACTGTTTTGACGAAGCCTGACTACTCTCACCTCTGCCCTCACTCTGGGCTCATAATGACGCGACATAGTTATCGCAACCGACCT	GTCTTATCATGTGCCTTTCCTTGATACGCGAACTGTTTTGACGAAGCCTGACTACTCTCACCTCTGCCCTCACTCTGGGCTCATAATGACGCGACATAGTTATCGCAACCGACCTCCCTATAGTGAGTCGTATTA
Bak1	CTGATGGATGTGTTCAGACAGCTGTGGTCT	TTGACGAAGCCTGACTAATGACGCGACATAGTCTGATGGATGTGTTCAGACAGCTGTGGTCTTTATCGCAACCGACCTTTGATACGCGAACTGT	GTCTTATCATGTGCCTTTCCTTTGACGAAGCCTGACTAATGACGCGACATAGTCTGATGGATGTGTTCAGACAGCTGTGGTCTTTATCGCAACCGACCTTTGATACGCGAACTGTCCCTATAGTGAGTCGTATTA
Bak1	CACGGGTCAGGAAGGACACAGGATTGGAGA	AATGACGCGACATAGTTATCGCAACCGACCTTCACGGGTCAGGAAGGACACAGGATTGGAGATTGATACGCGAACTGTTTTGACGAAGCCTGAC	GTCTTATCATGTGCCTTTCCTAATGACGCGACATAGTTATCGCAACCGACCTTCACGGGTCAGGAAGGACACAGGATTGGAGATTGATACGCGAACTGTTTTGACGAAGCCTGACCCCTATAGTGAGTCGTATTA
Bak1	GTGGCGTCTTCCCCTACCCACTAGGTTGGG	TATCGCAACCGACCTTTGATACGCGAACTGTTGTGGCGTCTTCCCCTACCCACTAGGTTGGGTTTGACGAAGCCTGACTAATGACGCGACATAG	GTCTTATCATGTGCCTTTCCTTATCGCAACCGACCTTTGATACGCGAACTGTTGTGGCGTCTTCCCCTACCCACTAGGTTGGGTTTGACGAAGCCTGACTAATGACGCGACATAGCCCTATAGTGAGTCGTATTA
Bak1	TCTGTCCGTCCGTCTGTCAGGAAGGCCTCC	TGATACGCGAACTGTTTTGACGAAGCCTGACTTCTGTCCGTCCGTCTGTCAGGAAGGCCTCCTAATGACGCGACATAGTTATCGCAACCGACCT	GTCTTATCATGTGCCTTTCCTTGATACGCGAACTGTTTTGACGAAGCCTGACTTCTGTCCGTCCGTCTGTCAGGAAGGCCTCCTAATGACGCGACATAGTTATCGCAACCGACCTCCCTATAGTGAGTCGTATTA
Bak1	CCCTCCCCTGTCATAGTGGCTGAGTCTGAG	TTGACGAAGCCTGACTAATGACGCGACATAGTCCCTCCCCTGTCATAGTGGCTGAGTCTGAGTTATCGCAACCGACCTTTGATACGCGAACTGT	GTCTTATCATGTGCCTTTCCTTTGACGAAGCCTGACTAATGACGCGACATAGTCCCTCCCCTGTCATAGTGGCTGAGTCTGAGTTATCGCAACCGACCTTTGATACGCGAACTGTCCCTATAGTGAGTCGTATTA
Bak1	TCTAGTGTGGACACCTCCAAAGAGTGCCCA	AATGACGCGACATAGTTATCGCAACCGACCTTTCTAGTGTGGACACCTCCAAAGAGTGCCCATTGATACGCGAACTGTTTTGACGAAGCCTGAC	GTCTTATCATGTGCCTTTCCTAATGACGCGACATAGTTATCGCAACCGACCTTTCTAGTGTGGACACCTCCAAAGAGTGCCCATTGATACGCGAACTGTTTTGACGAAGCCTGACCCCTATAGTGAGTCGTATTA
Bak1	CAGGTCCACAGTTGCTTCTGCTGGAGTAGT	TATCGCAACCGACCTTTGATACGCGAACTGTTCAGGTCCACAGTTGCTTCTGCTGGAGTAGTTTTGACGAAGCCTGACTAATGACGCGACATAG	GTCTTATCATGTGCCTTTCCTTATCGCAACCGACCTTTGATACGCGAACTGTTCAGGTCCACAGTTGCTTCTGCTGGAGTAGTTTTGACGAAGCCTGACTAATGACGCGACATAGCCCTATAGTGAGTCGTATTA
Bak1	AGTAATCATAGGTTCCGGGGAGGAACTGCA	TGATACGCGAACTGTTTTGACGAAGCCTGACTAGTAATCATAGGTTCCGGGGAGGAACTGCATAATGACGCGACATAGTTATCGCAACCGACCT	GTCTTATCATGTGCCTTTCCTTGATACGCGAACTGTTTTGACGAAGCCTGACTAGTAATCATAGGTTCCGGGGAGGAACTGCATAATGACGCGACATAGTTATCGCAACCGACCTCCCTATAGTGAGTCGTATTA
Bak1	CCTAGGCAGACAAGGAGTGAAGGTGGGGTT	TTGACGAAGCCTGACTAATGACGCGACATAGTCCTAGGCAGACAAGGAGTGAAGGTGGGGTTTTATCGCAACCGACCTTTGATACGCGAACTGT	GTCTTATCATGTGCCTTTCCTTTGACGAAGCCTGACTAATGACGCGACATAGTCCTAGGCAGACAAGGAGTGAAGGTGGGGTTTTATCGCAACCGACCTTTGATACGCGAACTGTCCCTATAGTGAGTCGTATTA
Bak1	CTCACCCCTATGTTGTGCAAGACAGAGAAA	AATGACGCGACATAGTTATCGCAACCGACCTTCTCACCCCTATGTTGTGCAAGACAGAGAAATTGATACGCGAACTGTTTTGACGAAGCCTGAC	GTCTTATCATGTGCCTTTCCTAATGACGCGACATAGTTATCGCAACCGACCTTCTCACCCCTATGTTGTGCAAGACAGAGAAATTGATACGCGAACTGTTTTGACGAAGCCTGACCCCTATAGTGAGTCGTATTA
Bak1	CCCTCTTCCCCGATACATTTGGCTTAATCA	TATCGCAACCGACCTTTGATACGCGAACTGTTCCCTCTTCCCCGATACATTTGGCTTAATCATTTGACGAAGCCTGACTAATGACGCGACATAG	GTCTTATCATGTGCCTTTCCTTATCGCAACCGACCTTTGATACGCGAACTGTTCCCTCTTCCCCGATACATTTGGCTTAATCATTTGACGAAGCCTGACTAATGACGCGACATAGCCCTATAGTGAGTCGTATTA
Bak1	TTATTTCCAGACACAGAGCACCCTCTGCCT	TGATACGCGAACTGTTTTGACGAAGCCTGACTTTATTTCCAGACACAGAGCACCCTCTGCCTTAATGACGCGACATAGTTATCGCAACCGACCT	GTCTTATCATGTGCCTTTCCTTGATACGCGAACTGTTTTGACGAAGCCTGACTTTATTTCCAGACACAGAGCACCCTCTGCCTTAATGACGCGACATAGTTATCGCAACCGACCTCCCTATAGTGAGTCGTATTA
Bak1	CGGCCCCAGCTGATGCCACTCTTAAATAGG	TTGACGAAGCCTGACTAATGACGCGACATAGTCGGCCCCAGCTGATGCCACTCTTAAATAGGTTATCGCAACCGACCTTTGATACGCGAACTGT	GTCTTATCATGTGCCTTTCCTTTGACGAAGCCTGACTAATGACGCGACATAGTCGGCCCCAGCTGATGCCACTCTTAAATAGGTTATCGCAACCGACCTTTGATACGCGAACTGTCCCTATAGTGAGTCGTATTA
Bak1	GACGGTAGCCAAAGCCCAGGAGAGCCACCA	AATGACGCGACATAGTTATCGCAACCGACCTTGACGGTAGCCAAAGCCCAGGAGAGCCACCATTGATACGCGAACTGTTTTGACGAAGCCTGAC	GTCTTATCATGTGCCTTTCCTAATGACGCGACATAGTTATCGCAACCGACCTTGACGGTAGCCAAAGCCCAGGAGAGCCACCATTGATACGCGAACTGTTTTGACGAAGCCTGACCCCTATAGTGAGTCGTATTA
Bak1	GGTCAAACCACGCTGGTAGACGTACAGGGC	TATCGCAACCGACCTTTGATACGCGAACTGTTGGTCAAACCACGCTGGTAGACGTACAGGGCTTTGACGAAGCCTGACTAATGACGCGACATAG	GTCTTATCATGTGCCTTTCCTTATCGCAACCGACCTTTGATACGCGAACTGTTGGTCAAACCACGCTGGTAGACGTACAGGGCTTTGACGAAGCCTGACTAATGACGCGACATAGCCCTATAGTGAGTCGTATTA
Bak1	CGATCCATCTGGCGATGTAATGATGCAGTA	TGATACGCGAACTGTTTTGACGAAGCCTGACTCGATCCATCTGGCGATGTAATGATGCAGTATAATGACGCGACATAGTTATCGCAACCGACCT	GTCTTATCATGTGCCTTTCCTTGATACGCGAACTGTTTTGACGAAGCCTGACTCGATCCATCTGGCGATGTAATGATGCAGTATAATGACGCGACATAGTTATCGCAACCGACCTCCCTATAGTGAGTCGTATTA
Bak1	GCAAGCTGCCGACCCACCTGACCCAAGATG	TTGACGAAGCCTGACTAATGACGCGACATAGTGCAAGCTGCCGACCCACCTGACCCAAGATGTTATCGCAACCGACCTTTGATACGCGAACTGT	GTCTTATCATGTGCCTTTCCTTTGACGAAGCCTGACTAATGACGCGACATAGTGCAAGCTGCCGACCCACCTGACCCAAGATGTTATCGCAACCGACCTTTGATACGCGAACTGTCCCTATAGTGAGTCGTATTA
Bak1	CGTAGCGCCGGTTAATATCATCTCCGATGA	AATGACGCGACATAGTTATCGCAACCGACCTTCGTAGCGCCGGTTAATATCATCTCCGATGATTGATACGCGAACTGTTTTGACGAAGCCTGAC	GTCTTATCATGTGCCTTTCCTAATGACGCGACATAGTTATCGCAACCGACCTTCGTAGCGCCGGTTAATATCATCTCCGATGATTGATACGCGAACTGTTTTGACGAAGCCTGACCCCTATAGTGAGTCGTATTA
Bak1	GTGGGCTGAAGCTGTTCTAGTAAATTCTGG	TATCGCAACCGACCTTTGATACGCGAACTGTTGTGGGCTGAAGCTGTTCTAGTAAATTCTGGTTTGACGAAGCCTGACTAATGACGCGACATAG	GTCTTATCATGTGCCTTTCCTTATCGCAACCGACCTTTGATACGCGAACTGTTGTGGGCTGAAGCTGTTCTAGTAAATTCTGGTTTGACGAAGCCTGACTAATGACGCGACATAGCCCTATAGTGAGTCGTATTA
Bak1	TCTTGGTGAAGAGTTCGTAGGCATTCCCGG	TGATACGCGAACTGTTTTGACGAAGCCTGACTTCTTGGTGAAGAGTTCGTAGGCATTCCCGGTAATGACGCGACATAGTTATCGCAACCGACCT	GTCTTATCATGTGCCTTTCCTTGATACGCGAACTGTTTTGACGAAGCCTGACTTCTTGGTGAAGAGTTCGTAGGCATTCCCGGTAATGACGCGACATAGTTATCGCAACCGACCTCCCTATAGTGAGTCGTATTA
Bak1	CCTCCTCTGTGTCCTGGGCAACCTGCTGTT	TTGACGAAGCCTGACTAATGACGCGACATAGTCCTCCTCTGTGTCCTGGGCAACCTGCTGTTTTATCGCAACCGACCTTTGATACGCGAACTGT	GTCTTATCATGTGCCTTTCCTTTGACGAAGCCTGACTAATGACGCGACATAGTCCTCCTCTGTGTCCTGGGCAACCTGCTGTTTTATCGCAACCGACCTTTGATACGCGAACTGTCCCTATAGTGAGTCGTATTA
Bak1	GGTCTCCTGTTCCTGCTGGTGGAGGTAAAA	AATGACGCGACATAGTTATCGCAACCGACCTTGGTCTCCTGTTCCTGCTGGTGGAGGTAAAATTGATACGCGAACTGTTTTGACGAAGCCTGAC	GTCTTATCATGTGCCTTTCCTAATGACGCGACATAGTTATCGCAACCGACCTTGGTCTCCTGTTCCTGCTGGTGGAGGTAAAATTGATACGCGAACTGTTTTGACGAAGCCTGACCCCTATAGTGAGTCGTATTA
Bak1	GTCTTGGTGGAGACCACCGTCACTTGTCAC	TATCGCAACCGACCTTTGATACGCGAACTGTTGTCTTGGTGGAGACCACCGTCACTTGTCACTTTGACGAAGCCTGACTAATGACGCGACATAG	GTCTTATCATGTGCCTTTCCTTATCGCAACCGACCTTTGATACGCGAACTGTTGTCTTGGTGGAGACCACCGTCACTTGTCACTTTGACGAAGCCTGACTAATGACGCGACATAGCCCTATAGTGAGTCGTATTA
Bak1	GGGACCTGGTCCTTGTCCAGATGCCATTTT	TGATACGCGAACTGTTTTGACGAAGCCTGACTGGGACCTGGTCCTTGTCCAGATGCCATTTTTAATGACGCGACATAGTTATCGCAACCGACCT	GTCTTATCATGTGCCTTTCCTTGATACGCGAACTGTTTTGACGAAGCCTGACTGGGACCTGGTCCTTGTCCAGATGCCATTTTTAATGACGCGACATAGTTATCGCAACCGACCTCCCTATAGTGAGTCGTATTA
Bak1	CCCTCTAGTGAAAAGCAAACCACAGACAAC	TTGACGAAGCCTGACTAATGACGCGACATAGTCCCTCTAGTGAAAAGCAAACCACAGACAACTTATCGCAACCGACCTTTGATACGCGAACTGT	GTCTTATCATGTGCCTTTCCTTTGACGAAGCCTGACTAATGACGCGACATAGTCCCTCTAGTGAAAAGCAAACCACAGACAACTTATCGCAACCGACCTTTGATACGCGAACTGTCCCTATAGTGAGTCGTATTA
Bak1	CTCTGATTCCCGGGCCTCCTCTTCCATCTT	AATGACGCGACATAGTTATCGCAACCGACCTTCTCTGATTCCCGGGCCTCCTCTTCCATCTTTTGATACGCGAACTGTTTTGACGAAGCCTGAC	GTCTTATCATGTGCCTTTCCTAATGACGCGACATAGTTATCGCAACCGACCTTCTCTGATTCCCGGGCCTCCTCTTCCATCTTTTGATACGCGAACTGTTTTGACGAAGCCTGACCCCTATAGTGAGTCGTATTA
Bak1	GGGAAAAGCGTTCTGTTTTCTGCCTTTCCT	TATCGCAACCGACCTTTGATACGCGAACTGTTGGGAAAAGCGTTCTGTTTTCTGCCTTTCCTTTTGACGAAGCCTGACTAATGACGCGACATAG	GTCTTATCATGTGCCTTTCCTTATCGCAACCGACCTTTGATACGCGAACTGTTGGGAAAAGCGTTCTGTTTTCTGCCTTTCCTTTTGACGAAGCCTGACTAATGACGCGACATAGCCCTATAGTGAGTCGTATTA
Bak1	AGGGAGGCTGCTGCTTAGGGGAAGGTCCTC	TGATACGCGAACTGTTTTGACGAAGCCTGACTAGGGAGGCTGCTGCTTAGGGGAAGGTCCTCTAATGACGCGACATAGTTATCGCAACCGACCT	GTCTTATCATGTGCCTTTCCTTGATACGCGAACTGTTTTGACGAAGCCTGACTAGGGAGGCTGCTGCTTAGGGGAAGGTCCTCTAATGACGCGACATAGTTATCGCAACCGACCTCCCTATAGTGAGTCGTATTA
Bak1	AGAGGAAGTTCTCGGTGGCCGCCGGATGCA	TTGACGAAGCCTGACTAATGACGCGACATAGTAGAGGAAGTTCTCGGTGGCCGCCGGATGCATTATCGCAACCGACCTTTGATACGCGAACTGT	GTCTTATCATGTGCCTTTCCTTTGACGAAGCCTGACTAATGACGCGACATAGTAGAGGAAGTTCTCGGTGGCCGCCGGATGCATTATCGCAACCGACCTTTGATACGCGAACTGTCCCTATAGTGAGTCGTATTA
Bak1	AGAGGAGGTCCCAGCTCCCGGCAATGACCA	AATGACGCGACATAGTTATCGCAACCGACCTTAGAGGAGGTCCCAGCTCCCGGCAATGACCATTGATACGCGAACTGTTTTGACGAAGCCTGAC	GTCTTATCATGTGCCTTTCCTAATGACGCGACATAGTTATCGCAACCGACCTTAGAGGAGGTCCCAGCTCCCGGCAATGACCATTGATACGCGAACTGTTTTGACGAAGCCTGACCCCTATAGTGAGTCGTATTA
Bak1	TGGCCCAGGAAACCTCGCGACTTTGTGACC	TATCGCAACCGACCTTTGATACGCGAACTGTTTGGCCCAGGAAACCTCGCGACTTTGTGACCTTTGACGAAGCCTGACTAATGACGCGACATAG	GTCTTATCATGTGCCTTTCCTTATCGCAACCGACCTTTGATACGCGAACTGTTTGGCCCAGGAAACCTCGCGACTTTGTGACCTTTGACGAAGCCTGACTAATGACGCGACATAGCCCTATAGTGAGTCGTATTA
Bak1	AGGCCTGACTGGCAGGAACTGGTATCAGTG	TGATACGCGAACTGTTTTGACGAAGCCTGACTAGGCCTGACTGGCAGGAACTGGTATCAGTGTAATGACGCGACATAGTTATCGCAACCGACCT	GTCTTATCATGTGCCTTTCCTTGATACGCGAACTGTTTTGACGAAGCCTGACTAGGCCTGACTGGCAGGAACTGGTATCAGTGTAATGACGCGACATAGTTATCGCAACCGACCTCCCTATAGTGAGTCGTATTA
Bak1	GCTCAGCCGTGCAAAGACGAAGACCCCGAA	TTGACGAAGCCTGACTAATGACGCGACATAGTGCTCAGCCGTGCAAAGACGAAGACCCCGAATTATCGCAACCGACCTTTGATACGCGAACTGT	GTCTTATCATGTGCCTTTCCTTTGACGAAGCCTGACTAATGACGCGACATAGTGCTCAGCCGTGCAAAGACGAAGACCCCGAATTATCGCAACCGACCTTTGATACGCGAACTGTCCCTATAGTGAGTCGTATTA
Bambi	CTGGACGTAACCACAGAGAGCAACGCCTAC	AGGGCCACGCACAAATACTCAAGGCCGGTATTCTGGACGTAACCACAGAGAGCAACGCCTACTAATCCAGACGGGATGTTCTAGTCTCACGCAA	GTCTTATCATGTGCCTTTCCTAGGGCCACGCACAAATACTCAAGGCCGGTATTCTGGACGTAACCACAGAGAGCAACGCCTACTAATCCAGACGGGATGTTCTAGTCTCACGCAACCCTATAGTGAGTCGTATTA
Bambi	AAGACTACCGAGGACACGTTCCCGGACCCG	ACTCAAGGCCGGTATTAATCCAGACGGGATGTAAGACTACCGAGGACACGTTCCCGGACCCGTTCTAGTCTCACGCAATAGGGCCACGCACAAA	GTCTTATCATGTGCCTTTCCTACTCAAGGCCGGTATTAATCCAGACGGGATGTAAGACTACCGAGGACACGTTCCCGGACCCGTTCTAGTCTCACGCAATAGGGCCACGCACAAACCCTATAGTGAGTCGTATTA
Bambi	TGGAGTGGCGATCCATTGACGCCTCGCGCT	AATCCAGACGGGATGTTCTAGTCTCACGCAATTGGAGTGGCGATCCATTGACGCCTCGCGCTTAGGGCCACGCACAAATACTCAAGGCCGGTAT	GTCTTATCATGTGCCTTTCCTAATCCAGACGGGATGTTCTAGTCTCACGCAATTGGAGTGGCGATCCATTGACGCCTCGCGCTTAGGGCCACGCACAAATACTCAAGGCCGGTATCCCTATAGTGAGTCGTATTA
Bambi	GAGCTCCAGCTGCAGCCAGATGAAGAAGTA	TCTAGTCTCACGCAATAGGGCCACGCACAAATGAGCTCCAGCTGCAGCCAGATGAAGAAGTATACTCAAGGCCGGTATTAATCCAGACGGGATG	GTCTTATCATGTGCCTTTCCTTCTAGTCTCACGCAATAGGGCCACGCACAAATGAGCTCCAGCTGCAGCCAGATGAAGAAGTATACTCAAGGCCGGTATTAATCCAGACGGGATGCCCTATAGTGAGTCGTATTA
Bambi	GTGAGCAGCATCACAGTAGCATCTGATCTC	AGGGCCACGCACAAATACTCAAGGCCGGTATTGTGAGCAGCATCACAGTAGCATCTGATCTCTAATCCAGACGGGATGTTCTAGTCTCACGCAA	GTCTTATCATGTGCCTTTCCTAGGGCCACGCACAAATACTCAAGGCCGGTATTGTGAGCAGCATCACAGTAGCATCTGATCTCTAATCCAGACGGGATGTTCTAGTCTCACGCAACCCTATAGTGAGTCGTATTA
Bambi	CTCAGACTTACACATGTAACCTGTTGCCAC	ACTCAAGGCCGGTATTAATCCAGACGGGATGTCTCAGACTTACACATGTAACCTGTTGCCACTTCTAGTCTCACGCAATAGGGCCACGCACAAA	GTCTTATCATGTGCCTTTCCTACTCAAGGCCGGTATTAATCCAGACGGGATGTCTCAGACTTACACATGTAACCTGTTGCCACTTCTAGTCTCACGCAATAGGGCCACGCACAAACCCTATAGTGAGTCGTATTA
Bambi	AGCCGTGGGTGAGTGGAGAATTGGTGTTCT	AATCCAGACGGGATGTTCTAGTCTCACGCAATAGCCGTGGGTGAGTGGAGAATTGGTGTTCTTAGGGCCACGCACAAATACTCAAGGCCGGTAT	GTCTTATCATGTGCCTTTCCTAATCCAGACGGGATGTTCTAGTCTCACGCAATAGCCGTGGGTGAGTGGAGAATTGGTGTTCTTAGGGCCACGCACAAATACTCAAGGCCGGTATCCCTATAGTGAGTCGTATTA
Bambi	GATGTCTGCCGTGCTTGCAAGTGAGTCCAG	TCTAGTCTCACGCAATAGGGCCACGCACAAATGATGTCTGCCGTGCTTGCAAGTGAGTCCAGTACTCAAGGCCGGTATTAATCCAGACGGGATG	GTCTTATCATGTGCCTTTCCTTCTAGTCTCACGCAATAGGGCCACGCACAAATGATGTCTGCCGTGCTTGCAAGTGAGTCCAGTACTCAAGGCCGGTATTAATCCAGACGGGATGCCCTATAGTGAGTCGTATTA
Bambi	CCAGAGTGGTTTTGGGCCTGTTTGGCTCGG	AGGGCCACGCACAAATACTCAAGGCCGGTATTCCAGAGTGGTTTTGGGCCTGTTTGGCTCGGTAATCCAGACGGGATGTTCTAGTCTCACGCAA	GTCTTATCATGTGCCTTTCCTAGGGCCACGCACAAATACTCAAGGCCGGTATTCCAGAGTGGTTTTGGGCCTGTTTGGCTCGGTAATCCAGACGGGATGTTCTAGTCTCACGCAACCCTATAGTGAGTCGTATTA
Bambi	CGTGACAGCATTCCAAAGTGGGCATGGCAG	ACTCAAGGCCGGTATTAATCCAGACGGGATGTCGTGACAGCATTCCAAAGTGGGCATGGCAGTTCTAGTCTCACGCAATAGGGCCACGCACAAA	GTCTTATCATGTGCCTTTCCTACTCAAGGCCGGTATTAATCCAGACGGGATGTCGTGACAGCATTCCAAAGTGGGCATGGCAGTTCTAGTCTCACGCAATAGGGCCACGCACAAACCCTATAGTGAGTCGTATTA
Bambi	GTCATGCAGTCCTCGATAATTGCACATGTC	AATCCAGACGGGATGTTCTAGTCTCACGCAATGTCATGCAGTCCTCGATAATTGCACATGTCTAGGGCCACGCACAAATACTCAAGGCCGGTAT	GTCTTATCATGTGCCTTTCCTAATCCAGACGGGATGTTCTAGTCTCACGCAATGTCATGCAGTCCTCGATAATTGCACATGTCTAGGGCCACGCACAAATACTCAAGGCCGGTATCCCTATAGTGAGTCGTATTA
Bambi	GCTGCTGTCATGCTGATACCGGTTTCCTTG	TCTAGTCTCACGCAATAGGGCCACGCACAAATGCTGCTGTCATGCTGATACCGGTTTCCTTGTACTCAAGGCCGGTATTAATCCAGACGGGATG	GTCTTATCATGTGCCTTTCCTTCTAGTCTCACGCAATAGGGCCACGCACAAATGCTGCTGTCATGCTGATACCGGTTTCCTTGTACTCAAGGCCGGTATTAATCCAGACGGGATGCCCTATAGTGAGTCGTATTA
Bambi	GTCAGCTCCTGCATCTTAGTGATGAGGTTT	AGGGCCACGCACAAATACTCAAGGCCGGTATTGTCAGCTCCTGCATCTTAGTGATGAGGTTTTAATCCAGACGGGATGTTCTAGTCTCACGCAA	GTCTTATCATGTGCCTTTCCTAGGGCCACGCACAAATACTCAAGGCCGGTATTGTCAGCTCCTGCATCTTAGTGATGAGGTTTTAATCCAGACGGGATGTTCTAGTCTCACGCAACCCTATAGTGAGTCGTATTA
Bambi	CAGCTGCGCGGAACCACAGTTCTTTGGAGG	ACTCAAGGCCGGTATTAATCCAGACGGGATGTCAGCTGCGCGGAACCACAGTTCTTTGGAGGTTCTAGTCTCACGCAATAGGGCCACGCACAAA	GTCTTATCATGTGCCTTTCCTACTCAAGGCCGGTATTAATCCAGACGGGATGTCAGCTGCGCGGAACCACAGTTCTTTGGAGGTTCTAGTCTCACGCAATAGGGCCACGCACAAACCCTATAGTGAGTCGTATTA
Bambi	GATCAGTCCGCCAGCAATGGGAACCGCTAT	AATCCAGACGGGATGTTCTAGTCTCACGCAATGATCAGTCCGCCAGCAATGGGAACCGCTATTAGGGCCACGCACAAATACTCAAGGCCGGTAT	GTCTTATCATGTGCCTTTCCTAATCCAGACGGGATGTTCTAGTCTCACGCAATGATCAGTCCGCCAGCAATGGGAACCGCTATTAGGGCCACGCACAAATACTCAAGGCCGGTATCCCTATAGTGAGTCGTATTA
Bambi	ATTCGCAAGGCCAACATAATGAGCAGCACC	TCTAGTCTCACGCAATAGGGCCACGCACAAATATTCGCAAGGCCAACATAATGAGCAGCACCTACTCAAGGCCGGTATTAATCCAGACGGGATG	GTCTTATCATGTGCCTTTCCTTCTAGTCTCACGCAATAGGGCCACGCACAAATATTCGCAAGGCCAACATAATGAGCAGCACCTACTCAAGGCCGGTATTAATCCAGACGGGATGCCCTATAGTGAGTCGTATTA
Bambi	CATCCTGCAGCCTCTTGTTCTCACTTCGAA	AGGGCCACGCACAAATACTCAAGGCCGGTATTCATCCTGCAGCCTCTTGTTCTCACTTCGAATAATCCAGACGGGATGTTCTAGTCTCACGCAA	GTCTTATCATGTGCCTTTCCTAGGGCCACGCACAAATACTCAAGGCCGGTATTCATCCTGCAGCCTCTTGTTCTCACTTCGAATAATCCAGACGGGATGTTCTAGTCTCACGCAACCCTATAGTGAGTCGTATTA
Bambi	GTAGTGCAGACGGGACAGCATCTGCTGCCG	ACTCAAGGCCGGTATTAATCCAGACGGGATGTGTAGTGCAGACGGGACAGCATCTGCTGCCGTTCTAGTCTCACGCAATAGGGCCACGCACAAA	GTCTTATCATGTGCCTTTCCTACTCAAGGCCGGTATTAATCCAGACGGGATGTGTAGTGCAGACGGGACAGCATCTGCTGCCGTTCTAGTCTCACGCAATAGGGCCACGCACAAACCCTATAGTGAGTCGTATTA
Bambi	TGCCCCTTCTTGGAATGGTGTCCGTGAAAG	AATCCAGACGGGATGTTCTAGTCTCACGCAATTGCCCCTTCTTGGAATGGTGTCCGTGAAAGTAGGGCCACGCACAAATACTCAAGGCCGGTAT	GTCTTATCATGTGCCTTTCCTAATCCAGACGGGATGTTCTAGTCTCACGCAATTGCCCCTTCTTGGAATGGTGTCCGTGAAAGTAGGGCCACGCACAAATACTCAAGGCCGGTATCCCTATAGTGAGTCGTATTA
Bambi	GCACCATGCACTCCAAGTCCAACTTTGCAA	TCTAGTCTCACGCAATAGGGCCACGCACAAATGCACCATGCACTCCAAGTCCAACTTTGCAATACTCAAGGCCGGTATTAATCCAGACGGGATG	GTCTTATCATGTGCCTTTCCTTCTAGTCTCACGCAATAGGGCCACGCACAAATGCACCATGCACTCCAAGTCCAACTTTGCAATACTCAAGGCCGGTATTAATCCAGACGGGATGCCCTATAGTGAGTCGTATTA
Bambi	GGTCAGACAGCAGTTCTCCTGCCCACTGAC	AGGGCCACGCACAAATACTCAAGGCCGGTATTGGTCAGACAGCAGTTCTCCTGCCCACTGACTAATCCAGACGGGATGTTCTAGTCTCACGCAA	GTCTTATCATGTGCCTTTCCTAGGGCCACGCACAAATACTCAAGGCCGGTATTGGTCAGACAGCAGTTCTCCTGCCCACTGACTAATCCAGACGGGATGTTCTAGTCTCACGCAACCCTATAGTGAGTCGTATTA
Bambi	TTACTGAGCTCTGCTTGCCGCATTTTGTCA	ACTCAAGGCCGGTATTAATCCAGACGGGATGTTTACTGAGCTCTGCTTGCCGCATTTTGTCATTCTAGTCTCACGCAATAGGGCCACGCACAAA	GTCTTATCATGTGCCTTTCCTACTCAAGGCCGGTATTAATCCAGACGGGATGTTTACTGAGCTCTGCTTGCCGCATTTTGTCATTCTAGTCTCACGCAATAGGGCCACGCACAAACCCTATAGTGAGTCGTATTA
Bambi	TGCCCCAGTGCACAAGGGAGAGGATCTTCT	AATCCAGACGGGATGTTCTAGTCTCACGCAATTGCCCCAGTGCACAAGGGAGAGGATCTTCTTAGGGCCACGCACAAATACTCAAGGCCGGTAT	GTCTTATCATGTGCCTTTCCTAATCCAGACGGGATGTTCTAGTCTCACGCAATTGCCCCAGTGCACAAGGGAGAGGATCTTCTTAGGGCCACGCACAAATACTCAAGGCCGGTATCCCTATAGTGAGTCGTATTA
Bambi	GAACTCAGAAGGCCTTCAAGGGTTCCATTT	TCTAGTCTCACGCAATAGGGCCACGCACAAATGAACTCAGAAGGCCTTCAAGGGTTCCATTTTACTCAAGGCCGGTATTAATCCAGACGGGATG	GTCTTATCATGTGCCTTTCCTTCTAGTCTCACGCAATAGGGCCACGCACAAATGAACTCAGAAGGCCTTCAAGGGTTCCATTTTACTCAAGGCCGGTATTAATCCAGACGGGATGCCCTATAGTGAGTCGTATTA
Bambi	GTTGTCTCCAGATAAAAGTGCTCCTGTCAG	AGGGCCACGCACAAATACTCAAGGCCGGTATTGTTGTCTCCAGATAAAAGTGCTCCTGTCAGTAATCCAGACGGGATGTTCTAGTCTCACGCAA	GTCTTATCATGTGCCTTTCCTAGGGCCACGCACAAATACTCAAGGCCGGTATTGTTGTCTCCAGATAAAAGTGCTCCTGTCAGTAATCCAGACGGGATGTTCTAGTCTCACGCAACCCTATAGTGAGTCGTATTA
Bambi	GGAAAGTGTGCAGAGTCCTCTCTTTGCTTT	ACTCAAGGCCGGTATTAATCCAGACGGGATGTGGAAAGTGTGCAGAGTCCTCTCTTTGCTTTTTCTAGTCTCACGCAATAGGGCCACGCACAAA	GTCTTATCATGTGCCTTTCCTACTCAAGGCCGGTATTAATCCAGACGGGATGTGGAAAGTGTGCAGAGTCCTCTCTTTGCTTTTTCTAGTCTCACGCAATAGGGCCACGCACAAACCCTATAGTGAGTCGTATTA
Bambi	AGCTGCAGCTCCCTAGGACACAAAGAACCC	AATCCAGACGGGATGTTCTAGTCTCACGCAATAGCTGCAGCTCCCTAGGACACAAAGAACCCTAGGGCCACGCACAAATACTCAAGGCCGGTAT	GTCTTATCATGTGCCTTTCCTAATCCAGACGGGATGTTCTAGTCTCACGCAATAGCTGCAGCTCCCTAGGACACAAAGAACCCTAGGGCCACGCACAAATACTCAAGGCCGGTATCCCTATAGTGAGTCGTATTA
Bambi	GATGTAGGAGCTTACAGAGAGCACAGTGTT	TCTAGTCTCACGCAATAGGGCCACGCACAAATGATGTAGGAGCTTACAGAGAGCACAGTGTTTACTCAAGGCCGGTATTAATCCAGACGGGATG	GTCTTATCATGTGCCTTTCCTTCTAGTCTCACGCAATAGGGCCACGCACAAATGATGTAGGAGCTTACAGAGAGCACAGTGTTTACTCAAGGCCGGTATTAATCCAGACGGGATGCCCTATAGTGAGTCGTATTA
Bambi	CCCCACACCCGTCTGAAGTTTTAATTCATG	AGGGCCACGCACAAATACTCAAGGCCGGTATTCCCCACACCCGTCTGAAGTTTTAATTCATGTAATCCAGACGGGATGTTCTAGTCTCACGCAA	GTCTTATCATGTGCCTTTCCTAGGGCCACGCACAAATACTCAAGGCCGGTATTCCCCACACCCGTCTGAAGTTTTAATTCATGTAATCCAGACGGGATGTTCTAGTCTCACGCAACCCTATAGTGAGTCGTATTA
Bambi	GTAGAGACTGTGCACTTAGCATGCACAACT	ACTCAAGGCCGGTATTAATCCAGACGGGATGTGTAGAGACTGTGCACTTAGCATGCACAACTTTCTAGTCTCACGCAATAGGGCCACGCACAAA	GTCTTATCATGTGCCTTTCCTACTCAAGGCCGGTATTAATCCAGACGGGATGTGTAGAGACTGTGCACTTAGCATGCACAACTTTCTAGTCTCACGCAATAGGGCCACGCACAAACCCTATAGTGAGTCGTATTA
Bambi	GGAATTCCTAGAGCTTGGGGAGTAGCTTAG	AATCCAGACGGGATGTTCTAGTCTCACGCAATGGAATTCCTAGAGCTTGGGGAGTAGCTTAGTAGGGCCACGCACAAATACTCAAGGCCGGTAT	GTCTTATCATGTGCCTTTCCTAATCCAGACGGGATGTTCTAGTCTCACGCAATGGAATTCCTAGAGCTTGGGGAGTAGCTTAGTAGGGCCACGCACAAATACTCAAGGCCGGTATCCCTATAGTGAGTCGTATTA
Bambi	CATGTCCTATGTGGTCTGGCACAAGTGAGT	TCTAGTCTCACGCAATAGGGCCACGCACAAATCATGTCCTATGTGGTCTGGCACAAGTGAGTTACTCAAGGCCGGTATTAATCCAGACGGGATG	GTCTTATCATGTGCCTTTCCTTCTAGTCTCACGCAATAGGGCCACGCACAAATCATGTCCTATGTGGTCTGGCACAAGTGAGTTACTCAAGGCCGGTATTAATCCAGACGGGATGCCCTATAGTGAGTCGTATTA
Bambi	ACACTCCTTTTGTCACGGCAACTTCAGACA	AGGGCCACGCACAAATACTCAAGGCCGGTATTACACTCCTTTTGTCACGGCAACTTCAGACATAATCCAGACGGGATGTTCTAGTCTCACGCAA	GTCTTATCATGTGCCTTTCCTAGGGCCACGCACAAATACTCAAGGCCGGTATTACACTCCTTTTGTCACGGCAACTTCAGACATAATCCAGACGGGATGTTCTAGTCTCACGCAACCCTATAGTGAGTCGTATTA
Bambi	TCGTTGCAGAGAAAGCGGATGAAGCTGATA	ACTCAAGGCCGGTATTAATCCAGACGGGATGTTCGTTGCAGAGAAAGCGGATGAAGCTGATATTCTAGTCTCACGCAATAGGGCCACGCACAAA	GTCTTATCATGTGCCTTTCCTACTCAAGGCCGGTATTAATCCAGACGGGATGTTCGTTGCAGAGAAAGCGGATGAAGCTGATATTCTAGTCTCACGCAATAGGGCCACGCACAAACCCTATAGTGAGTCGTATTA
Bambi	ACCTTTACTAAGGACATTCTTGAGCTGGGG	AATCCAGACGGGATGTTCTAGTCTCACGCAATACCTTTACTAAGGACATTCTTGAGCTGGGGTAGGGCCACGCACAAATACTCAAGGCCGGTAT	GTCTTATCATGTGCCTTTCCTAATCCAGACGGGATGTTCTAGTCTCACGCAATACCTTTACTAAGGACATTCTTGAGCTGGGGTAGGGCCACGCACAAATACTCAAGGCCGGTATCCCTATAGTGAGTCGTATTA
Bambi	GACCAGGAGCATTGCTTAACAAAGTTTGGC	TCTAGTCTCACGCAATAGGGCCACGCACAAATGACCAGGAGCATTGCTTAACAAAGTTTGGCTACTCAAGGCCGGTATTAATCCAGACGGGATG	GTCTTATCATGTGCCTTTCCTTCTAGTCTCACGCAATAGGGCCACGCACAAATGACCAGGAGCATTGCTTAACAAAGTTTGGCTACTCAAGGCCGGTATTAATCCAGACGGGATGCCCTATAGTGAGTCGTATTA
Bambi	CAGGTGGCACTGCTCTTAAGGAACTTCAAA	AGGGCCACGCACAAATACTCAAGGCCGGTATTCAGGTGGCACTGCTCTTAAGGAACTTCAAATAATCCAGACGGGATGTTCTAGTCTCACGCAA	GTCTTATCATGTGCCTTTCCTAGGGCCACGCACAAATACTCAAGGCCGGTATTCAGGTGGCACTGCTCTTAAGGAACTTCAAATAATCCAGACGGGATGTTCTAGTCTCACGCAACCCTATAGTGAGTCGTATTA
Bambi	CCACAGCACTAGAGAATGTAGAGTGACACT	ACTCAAGGCCGGTATTAATCCAGACGGGATGTCCACAGCACTAGAGAATGTAGAGTGACACTTTCTAGTCTCACGCAATAGGGCCACGCACAAA	GTCTTATCATGTGCCTTTCCTACTCAAGGCCGGTATTAATCCAGACGGGATGTCCACAGCACTAGAGAATGTAGAGTGACACTTTCTAGTCTCACGCAATAGGGCCACGCACAAACCCTATAGTGAGTCGTATTA
Bambi	CAAATAAGGAGCAGATAGAGGAGACTGTGC	AATCCAGACGGGATGTTCTAGTCTCACGCAATCAAATAAGGAGCAGATAGAGGAGACTGTGCTAGGGCCACGCACAAATACTCAAGGCCGGTAT	GTCTTATCATGTGCCTTTCCTAATCCAGACGGGATGTTCTAGTCTCACGCAATCAAATAAGGAGCAGATAGAGGAGACTGTGCTAGGGCCACGCACAAATACTCAAGGCCGGTATCCCTATAGTGAGTCGTATTA
Bambi	ACAGCCTTTCAAAACTCAAGGCTTCCCTCG	TCTAGTCTCACGCAATAGGGCCACGCACAAATACAGCCTTTCAAAACTCAAGGCTTCCCTCGTACTCAAGGCCGGTATTAATCCAGACGGGATG	GTCTTATCATGTGCCTTTCCTTCTAGTCTCACGCAATAGGGCCACGCACAAATACAGCCTTTCAAAACTCAAGGCTTCCCTCGTACTCAAGGCCGGTATTAATCCAGACGGGATGCCCTATAGTGAGTCGTATTA
Bambi	GTGCCTACAAAGAACAGGAAACAGGCCAGG	AGGGCCACGCACAAATACTCAAGGCCGGTATTGTGCCTACAAAGAACAGGAAACAGGCCAGGTAATCCAGACGGGATGTTCTAGTCTCACGCAA	GTCTTATCATGTGCCTTTCCTAGGGCCACGCACAAATACTCAAGGCCGGTATTGTGCCTACAAAGAACAGGAAACAGGCCAGGTAATCCAGACGGGATGTTCTAGTCTCACGCAACCCTATAGTGAGTCGTATTA
Bambi	ACCCCACAGGACAGGTTGGAGTAGACTCGT	ACTCAAGGCCGGTATTAATCCAGACGGGATGTACCCCACAGGACAGGTTGGAGTAGACTCGTTTCTAGTCTCACGCAATAGGGCCACGCACAAA	GTCTTATCATGTGCCTTTCCTACTCAAGGCCGGTATTAATCCAGACGGGATGTACCCCACAGGACAGGTTGGAGTAGACTCGTTTCTAGTCTCACGCAATAGGGCCACGCACAAACCCTATAGTGAGTCGTATTA
Bambi	ACCCAGGAAAGTCAGAGGGACTATGAGTCC	AATCCAGACGGGATGTTCTAGTCTCACGCAATACCCAGGAAAGTCAGAGGGACTATGAGTCCTAGGGCCACGCACAAATACTCAAGGCCGGTAT	GTCTTATCATGTGCCTTTCCTAATCCAGACGGGATGTTCTAGTCTCACGCAATACCCAGGAAAGTCAGAGGGACTATGAGTCCTAGGGCCACGCACAAATACTCAAGGCCGGTATCCCTATAGTGAGTCGTATTA
Bambi	AGGGGTGTCATTTCAGACAGCTAGAGCTGG	TCTAGTCTCACGCAATAGGGCCACGCACAAATAGGGGTGTCATTTCAGACAGCTAGAGCTGGTACTCAAGGCCGGTATTAATCCAGACGGGATG	GTCTTATCATGTGCCTTTCCTTCTAGTCTCACGCAATAGGGCCACGCACAAATAGGGGTGTCATTTCAGACAGCTAGAGCTGGTACTCAAGGCCGGTATTAATCCAGACGGGATGCCCTATAGTGAGTCGTATTA
Bambi	CTCTGCCTCCTACTGTGAGTGTTCAGCCCT	AGGGCCACGCACAAATACTCAAGGCCGGTATTCTCTGCCTCCTACTGTGAGTGTTCAGCCCTTAATCCAGACGGGATGTTCTAGTCTCACGCAA	GTCTTATCATGTGCCTTTCCTAGGGCCACGCACAAATACTCAAGGCCGGTATTCTCTGCCTCCTACTGTGAGTGTTCAGCCCTTAATCCAGACGGGATGTTCTAGTCTCACGCAACCCTATAGTGAGTCGTATTA
Bambi	GCAGTTCTGCATCTGCCATGCTAGATGCCC	ACTCAAGGCCGGTATTAATCCAGACGGGATGTGCAGTTCTGCATCTGCCATGCTAGATGCCCTTCTAGTCTCACGCAATAGGGCCACGCACAAA	GTCTTATCATGTGCCTTTCCTACTCAAGGCCGGTATTAATCCAGACGGGATGTGCAGTTCTGCATCTGCCATGCTAGATGCCCTTCTAGTCTCACGCAATAGGGCCACGCACAAACCCTATAGTGAGTCGTATTA
Bambi	ACCGAGTCTCACCAGTGTATCTGGAACTCT	AATCCAGACGGGATGTTCTAGTCTCACGCAATACCGAGTCTCACCAGTGTATCTGGAACTCTTAGGGCCACGCACAAATACTCAAGGCCGGTAT	GTCTTATCATGTGCCTTTCCTAATCCAGACGGGATGTTCTAGTCTCACGCAATACCGAGTCTCACCAGTGTATCTGGAACTCTTAGGGCCACGCACAAATACTCAAGGCCGGTATCCCTATAGTGAGTCGTATTA
Bambi	TCCAAGGGCGGCTGAGATATGATCTGCCCC	TCTAGTCTCACGCAATAGGGCCACGCACAAATTCCAAGGGCGGCTGAGATATGATCTGCCCCTACTCAAGGCCGGTATTAATCCAGACGGGATG	GTCTTATCATGTGCCTTTCCTTCTAGTCTCACGCAATAGGGCCACGCACAAATTCCAAGGGCGGCTGAGATATGATCTGCCCCTACTCAAGGCCGGTATTAATCCAGACGGGATGCCCTATAGTGAGTCGTATTA
Bcl2	GACAGCCAGGAGAAATCAAACAGAGGTCGC	TGACGGTTGTAACGGTGCCTTATACAGCGTATGACAGCCAGGAGAAATCAAACAGAGGTCGCTTAGAATTCGCGGCCATAACGCGTAGGCTAGA	GTCTTATCATGTGCCTTTCCTTGACGGTTGTAACGGTGCCTTATACAGCGTATGACAGCCAGGAGAAATCAAACAGAGGTCGCTTAGAATTCGCGGCCATAACGCGTAGGCTAGACCCTATAGTGAGTCGTATTA
Bcl2	GCAGGTTTGTCGACCTCACTTGTGGCCCAG	GCCTTATACAGCGTATTAGAATTCGCGGCCATGCAGGTTTGTCGACCTCACTTGTGGCCCAGTAACGCGTAGGCTAGATTGACGGTTGTAACGG	GTCTTATCATGTGCCTTTCCTGCCTTATACAGCGTATTAGAATTCGCGGCCATGCAGGTTTGTCGACCTCACTTGTGGCCCAGTAACGCGTAGGCTAGATTGACGGTTGTAACGGCCCTATAGTGAGTCGTATTA
Bcl2	TTCAAAGCCTGGAGTTTCGGTGGAACTGTC	TAGAATTCGCGGCCATAACGCGTAGGCTAGATTTCAAAGCCTGGAGTTTCGGTGGAACTGTCTTGACGGTTGTAACGGTGCCTTATACAGCGTA	GTCTTATCATGTGCCTTTCCTTAGAATTCGCGGCCATAACGCGTAGGCTAGATTTCAAAGCCTGGAGTTTCGGTGGAACTGTCTTGACGGTTGTAACGGTGCCTTATACAGCGTACCCTATAGTGAGTCGTATTA
Bcl2	CCACACGTTTCTTGGCAATTCCTGGTTCGG	AACGCGTAGGCTAGATTGACGGTTGTAACGGTCCACACGTTTCTTGGCAATTCCTGGTTCGGTGCCTTATACAGCGTATTAGAATTCGCGGCCA	GTCTTATCATGTGCCTTTCCTAACGCGTAGGCTAGATTGACGGTTGTAACGGTCCACACGTTTCTTGGCAATTCCTGGTTCGGTGCCTTATACAGCGTATTAGAATTCGCGGCCACCCTATAGTGAGTCGTATTA
Bcl2	CGTCAGGGTCCTGTGCCACTTGCTCTTTAG	TGACGGTTGTAACGGTGCCTTATACAGCGTATCGTCAGGGTCCTGTGCCACTTGCTCTTTAGTTAGAATTCGCGGCCATAACGCGTAGGCTAGA	GTCTTATCATGTGCCTTTCCTTGACGGTTGTAACGGTGCCTTATACAGCGTATCGTCAGGGTCCTGTGCCACTTGCTCTTTAGTTAGAATTCGCGGCCATAACGCGTAGGCTAGACCCTATAGTGAGTCGTATTA
Bcl2	CTTCTAGCAGCCAGACTGCAGGCTTCCCCA	GCCTTATACAGCGTATTAGAATTCGCGGCCATCTTCTAGCAGCCAGACTGCAGGCTTCCCCATAACGCGTAGGCTAGATTGACGGTTGTAACGG	GTCTTATCATGTGCCTTTCCTGCCTTATACAGCGTATTAGAATTCGCGGCCATCTTCTAGCAGCCAGACTGCAGGCTTCCCCATAACGCGTAGGCTAGATTGACGGTTGTAACGGCCCTATAGTGAGTCGTATTA
Bcl2	TCTCCAGTCCATGGAAGACCAGGCTTTCTT	TAGAATTCGCGGCCATAACGCGTAGGCTAGATTCTCCAGTCCATGGAAGACCAGGCTTTCTTTTGACGGTTGTAACGGTGCCTTATACAGCGTA	GTCTTATCATGTGCCTTTCCTTAGAATTCGCGGCCATAACGCGTAGGCTAGATTCTCCAGTCCATGGAAGACCAGGCTTTCTTTTGACGGTTGTAACGGTGCCTTATACAGCGTACCCTATAGTGAGTCGTATTA
Bcl2	CACCACTGTCTTTCAGCAGGGAAGTCTCAG	AACGCGTAGGCTAGATTGACGGTTGTAACGGTCACCACTGTCTTTCAGCAGGGAAGTCTCAGTGCCTTATACAGCGTATTAGAATTCGCGGCCA	GTCTTATCATGTGCCTTTCCTAACGCGTAGGCTAGATTGACGGTTGTAACGGTCACCACTGTCTTTCAGCAGGGAAGTCTCAGTGCCTTATACAGCGTATTAGAATTCGCGGCCACCCTATAGTGAGTCGTATTA
Bcl2	CCTCAGACAGAGTGAGTATTGGAGGAGGGG	TGACGGTTGTAACGGTGCCTTATACAGCGTATCCTCAGACAGAGTGAGTATTGGAGGAGGGGTTAGAATTCGCGGCCATAACGCGTAGGCTAGA	GTCTTATCATGTGCCTTTCCTTGACGGTTGTAACGGTGCCTTATACAGCGTATCCTCAGACAGAGTGAGTATTGGAGGAGGGGTTAGAATTCGCGGCCATAACGCGTAGGCTAGACCCTATAGTGAGTCGTATTA
Bcl2	TCTGCAGATGTTGGTCTCCATAAAGCAGGC	GCCTTATACAGCGTATTAGAATTCGCGGCCATTCTGCAGATGTTGGTCTCCATAAAGCAGGCTAACGCGTAGGCTAGATTGACGGTTGTAACGG	GTCTTATCATGTGCCTTTCCTGCCTTATACAGCGTATTAGAATTCGCGGCCATTCTGCAGATGTTGGTCTCCATAAAGCAGGCTAACGCGTAGGCTAGATTGACGGTTGTAACGGCCCTATAGTGAGTCGTATTA
Bcl2	GGTAAGTCTGAGCTCAGAGACCAGCTGCTC	TAGAATTCGCGGCCATAACGCGTAGGCTAGATGGTAAGTCTGAGCTCAGAGACCAGCTGCTCTTGACGGTTGTAACGGTGCCTTATACAGCGTA	GTCTTATCATGTGCCTTTCCTTAGAATTCGCGGCCATAACGCGTAGGCTAGATGGTAAGTCTGAGCTCAGAGACCAGCTGCTCTTGACGGTTGTAACGGTGCCTTATACAGCGTACCCTATAGTGAGTCGTATTA
Bcl2	TCAGGCAGGATGGGCACTACCTGCGTTCTC	AACGCGTAGGCTAGATTGACGGTTGTAACGGTTCAGGCAGGATGGGCACTACCTGCGTTCTCTGCCTTATACAGCGTATTAGAATTCGCGGCCA	GTCTTATCATGTGCCTTTCCTAACGCGTAGGCTAGATTGACGGTTGTAACGGTTCAGGCAGGATGGGCACTACCTGCGTTCTCTGCCTTATACAGCGTATTAGAATTCGCGGCCACCCTATAGTGAGTCGTATTA
Bcl2	TGTGTGGTGGTCTTCCTGCCTTCACTATGC	TGACGGTTGTAACGGTGCCTTATACAGCGTATTGTGTGGTGGTCTTCCTGCCTTCACTATGCTTAGAATTCGCGGCCATAACGCGTAGGCTAGA	GTCTTATCATGTGCCTTTCCTTGACGGTTGTAACGGTGCCTTATACAGCGTATTGTGTGGTGGTCTTCCTGCCTTCACTATGCTTAGAATTCGCGGCCATAACGCGTAGGCTAGACCCTATAGTGAGTCGTATTA
Bcl2	AGCCTCGCTTCACTGCCTCCTTAGGATTTT	GCCTTATACAGCGTATTAGAATTCGCGGCCATAGCCTCGCTTCACTGCCTCCTTAGGATTTTTAACGCGTAGGCTAGATTGACGGTTGTAACGG	GTCTTATCATGTGCCTTTCCTGCCTTATACAGCGTATTAGAATTCGCGGCCATAGCCTCGCTTCACTGCCTCCTTAGGATTTTTAACGCGTAGGCTAGATTGACGGTTGTAACGGCCCTATAGTGAGTCGTATTA
Bcl2	TAAATCCATAGACACGGGTCATCGACTCCG	TAGAATTCGCGGCCATAACGCGTAGGCTAGATTAAATCCATAGACACGGGTCATCGACTCCGTTGACGGTTGTAACGGTGCCTTATACAGCGTA	GTCTTATCATGTGCCTTTCCTTAGAATTCGCGGCCATAACGCGTAGGCTAGATTAAATCCATAGACACGGGTCATCGACTCCGTTGACGGTTGTAACGGTGCCTTATACAGCGTACCCTATAGTGAGTCGTATTA
Bcl2	TGCCCAACAGGCCACACAAAGCAACCCTCT	AACGCGTAGGCTAGATTGACGGTTGTAACGGTTGCCCAACAGGCCACACAAAGCAACCCTCTTGCCTTATACAGCGTATTAGAATTCGCGGCCA	GTCTTATCATGTGCCTTTCCTAACGCGTAGGCTAGATTGACGGTTGTAACGGTTGCCCAACAGGCCACACAAAGCAACCCTCTTGCCTTATACAGCGTATTAGAATTCGCGGCCACCCTATAGTGAGTCGTATTA
Bcl2	GACAGGGGATAAGAGGAGTCCTGACACATC	TGACGGTTGTAACGGTGCCTTATACAGCGTATGACAGGGGATAAGAGGAGTCCTGACACATCTTAGAATTCGCGGCCATAACGCGTAGGCTAGA	GTCTTATCATGTGCCTTTCCTTGACGGTTGTAACGGTGCCTTATACAGCGTATGACAGGGGATAAGAGGAGTCCTGACACATCTTAGAATTCGCGGCCATAACGCGTAGGCTAGACCCTATAGTGAGTCGTATTA
Bcl2	TGTTCTCTGAGACCTACTGGGGAGTTCTGG	GCCTTATACAGCGTATTAGAATTCGCGGCCATTGTTCTCTGAGACCTACTGGGGAGTTCTGGTAACGCGTAGGCTAGATTGACGGTTGTAACGG	GTCTTATCATGTGCCTTTCCTGCCTTATACAGCGTATTAGAATTCGCGGCCATTGTTCTCTGAGACCTACTGGGGAGTTCTGGTAACGCGTAGGCTAGATTGACGGTTGTAACGGCCCTATAGTGAGTCGTATTA
Bcl2	TGGCTCTCTCTGAGTCTCTCAGCCCACTTC	TAGAATTCGCGGCCATAACGCGTAGGCTAGATTGGCTCTCTCTGAGTCTCTCAGCCCACTTCTTGACGGTTGTAACGGTGCCTTATACAGCGTA	GTCTTATCATGTGCCTTTCCTTAGAATTCGCGGCCATAACGCGTAGGCTAGATTGGCTCTCTCTGAGTCTCTCAGCCCACTTCTTGACGGTTGTAACGGTGCCTTATACAGCGTACCCTATAGTGAGTCGTATTA
Bcl2	GGACATCTCAAGCCTTCACGCAAGTTCAGG	AACGCGTAGGCTAGATTGACGGTTGTAACGGTGGACATCTCAAGCCTTCACGCAAGTTCAGGTGCCTTATACAGCGTATTAGAATTCGCGGCCA	GTCTTATCATGTGCCTTTCCTAACGCGTAGGCTAGATTGACGGTTGTAACGGTGGACATCTCAAGCCTTCACGCAAGTTCAGGTGCCTTATACAGCGTATTAGAATTCGCGGCCACCCTATAGTGAGTCGTATTA
Bcl2	CATGAAAGTGCTCCCTTAACTGTGGCTCTC	TGACGGTTGTAACGGTGCCTTATACAGCGTATCATGAAAGTGCTCCCTTAACTGTGGCTCTCTTAGAATTCGCGGCCATAACGCGTAGGCTAGA	GTCTTATCATGTGCCTTTCCTTGACGGTTGTAACGGTGCCTTATACAGCGTATCATGAAAGTGCTCCCTTAACTGTGGCTCTCTTAGAATTCGCGGCCATAACGCGTAGGCTAGACCCTATAGTGAGTCGTATTA
Bcl2	GCTGGACAGGATGGAGGGTTTTACTTGAAC	GCCTTATACAGCGTATTAGAATTCGCGGCCATGCTGGACAGGATGGAGGGTTTTACTTGAACTAACGCGTAGGCTAGATTGACGGTTGTAACGG	GTCTTATCATGTGCCTTTCCTGCCTTATACAGCGTATTAGAATTCGCGGCCATGCTGGACAGGATGGAGGGTTTTACTTGAACTAACGCGTAGGCTAGATTGACGGTTGTAACGGCCCTATAGTGAGTCGTATTA
Bcl2	AAGGCCACACCCAAACATCCAGAGACAAGC	TAGAATTCGCGGCCATAACGCGTAGGCTAGATAAGGCCACACCCAAACATCCAGAGACAAGCTTGACGGTTGTAACGGTGCCTTATACAGCGTA	GTCTTATCATGTGCCTTTCCTTAGAATTCGCGGCCATAACGCGTAGGCTAGATAAGGCCACACCCAAACATCCAGAGACAAGCTTGACGGTTGTAACGGTGCCTTATACAGCGTACCCTATAGTGAGTCGTATTA
Bcl2	GCTTATGAGCACTTCCTAAACCCTGCTTCC	AACGCGTAGGCTAGATTGACGGTTGTAACGGTGCTTATGAGCACTTCCTAAACCCTGCTTCCTGCCTTATACAGCGTATTAGAATTCGCGGCCA	GTCTTATCATGTGCCTTTCCTAACGCGTAGGCTAGATTGACGGTTGTAACGGTGCTTATGAGCACTTCCTAAACCCTGCTTCCTGCCTTATACAGCGTATTAGAATTCGCGGCCACCCTATAGTGAGTCGTATTA
Bcl2	TCTATTCAGTGTGGGACCTACACATGTGGG	TGACGGTTGTAACGGTGCCTTATACAGCGTATTCTATTCAGTGTGGGACCTACACATGTGGGTTAGAATTCGCGGCCATAACGCGTAGGCTAGA	GTCTTATCATGTGCCTTTCCTTGACGGTTGTAACGGTGCCTTATACAGCGTATTCTATTCAGTGTGGGACCTACACATGTGGGTTAGAATTCGCGGCCATAACGCGTAGGCTAGACCCTATAGTGAGTCGTATTA
Bcl2	ATAATTCCCTGGCCAAGGCTAAGGGACTGC	GCCTTATACAGCGTATTAGAATTCGCGGCCATATAATTCCCTGGCCAAGGCTAAGGGACTGCTAACGCGTAGGCTAGATTGACGGTTGTAACGG	GTCTTATCATGTGCCTTTCCTGCCTTATACAGCGTATTAGAATTCGCGGCCATATAATTCCCTGGCCAAGGCTAAGGGACTGCTAACGCGTAGGCTAGATTGACGGTTGTAACGGCCCTATAGTGAGTCGTATTA
Bcl2	TATCCAGGATGAAGTGCTCAGGTGCCATCT	TAGAATTCGCGGCCATAACGCGTAGGCTAGATTATCCAGGATGAAGTGCTCAGGTGCCATCTTTGACGGTTGTAACGGTGCCTTATACAGCGTA	GTCTTATCATGTGCCTTTCCTTAGAATTCGCGGCCATAACGCGTAGGCTAGATTATCCAGGATGAAGTGCTCAGGTGCCATCTTTGACGGTTGTAACGGTGCCTTATACAGCGTACCCTATAGTGAGTCGTATTA
Bcl2	AAGGTACAGGCATTGCCGCATAGCCACATG	AACGCGTAGGCTAGATTGACGGTTGTAACGGTAAGGTACAGGCATTGCCGCATAGCCACATGTGCCTTATACAGCGTATTAGAATTCGCGGCCA	GTCTTATCATGTGCCTTTCCTAACGCGTAGGCTAGATTGACGGTTGTAACGGTAAGGTACAGGCATTGCCGCATAGCCACATGTGCCTTATACAGCGTATTAGAATTCGCGGCCACCCTATAGTGAGTCGTATTA
Bcl2	ATCTCGGAGGGGAGGATTTCATGAAGGGAG	TGACGGTTGTAACGGTGCCTTATACAGCGTATATCTCGGAGGGGAGGATTTCATGAAGGGAGTTAGAATTCGCGGCCATAACGCGTAGGCTAGA	GTCTTATCATGTGCCTTTCCTTGACGGTTGTAACGGTGCCTTATACAGCGTATATCTCGGAGGGGAGGATTTCATGAAGGGAGTTAGAATTCGCGGCCATAACGCGTAGGCTAGACCCTATAGTGAGTCGTATTA
Bcl2	AGGGCCAACGCGCTTTCCGAAACGGGAAAA	GCCTTATACAGCGTATTAGAATTCGCGGCCATAGGGCCAACGCGCTTTCCGAAACGGGAAAATAACGCGTAGGCTAGATTGACGGTTGTAACGG	GTCTTATCATGTGCCTTTCCTGCCTTATACAGCGTATTAGAATTCGCGGCCATAGGGCCAACGCGCTTTCCGAAACGGGAAAATAACGCGTAGGCTAGATTGACGGTTGTAACGGCCCTATAGTGAGTCGTATTA
Bcl2	CGGCGGCGGCGGCAGATGAATTACAATTTT	TAGAATTCGCGGCCATAACGCGTAGGCTAGATCGGCGGCGGCGGCAGATGAATTACAATTTTTTGACGGTTGTAACGGTGCCTTATACAGCGTA	GTCTTATCATGTGCCTTTCCTTAGAATTCGCGGCCATAACGCGTAGGCTAGATCGGCGGCGGCGGCAGATGAATTACAATTTTTTGACGGTTGTAACGGTGCCTTATACAGCGTACCCTATAGTGAGTCGTATTA
Bcl2	AGATCTCAAGAGCACCGCAGCGGGGCAAAA	AACGCGTAGGCTAGATTGACGGTTGTAACGGTAGATCTCAAGAGCACCGCAGCGGGGCAAAATGCCTTATACAGCGTATTAGAATTCGCGGCCA	GTCTTATCATGTGCCTTTCCTAACGCGTAGGCTAGATTGACGGTTGTAACGGTAGATCTCAAGAGCACCGCAGCGGGGCAAAATGCCTTATACAGCGTATTAGAATTCGCGGCCACCCTATAGTGAGTCGTATTA
Bcl2	TTCCAGATTGGGTCCTCACACTCCGGCTTC	TGACGGTTGTAACGGTGCCTTATACAGCGTATTTCCAGATTGGGTCCTCACACTCCGGCTTCTTAGAATTCGCGGCCATAACGCGTAGGCTAGA	GTCTTATCATGTGCCTTTCCTTGACGGTTGTAACGGTGCCTTATACAGCGTATTTCCAGATTGGGTCCTCACACTCCGGCTTCTTAGAATTCGCGGCCATAACGCGTAGGCTAGACCCTATAGTGAGTCGTATTA
Bcl2	TTGCAATGAATCGGGAGTTGGGGTCTGGGG	GCCTTATACAGCGTATTAGAATTCGCGGCCATTTGCAATGAATCGGGAGTTGGGGTCTGGGGTAACGCGTAGGCTAGATTGACGGTTGTAACGG	GTCTTATCATGTGCCTTTCCTGCCTTATACAGCGTATTAGAATTCGCGGCCATTTGCAATGAATCGGGAGTTGGGGTCTGGGGTAACGCGTAGGCTAGATTGACGGTTGTAACGGCCCTATAGTGAGTCGTATTA
Bcl2	CTTCCTCCGCAATGCTGAAAGGTGAAGAGG	TAGAATTCGCGGCCATAACGCGTAGGCTAGATCTTCCTCCGCAATGCTGAAAGGTGAAGAGGTTGACGGTTGTAACGGTGCCTTATACAGCGTA	GTCTTATCATGTGCCTTTCCTTAGAATTCGCGGCCATAACGCGTAGGCTAGATCTTCCTCCGCAATGCTGAAAGGTGAAGAGGTTGACGGTTGTAACGGTGCCTTATACAGCGTACCCTATAGTGAGTCGTATTA
Bcl2	CATCCTTCCCCGAAAAGAAGCTGCAGGTAC	AACGCGTAGGCTAGATTGACGGTTGTAACGGTCATCCTTCCCCGAAAAGAAGCTGCAGGTACTGCCTTATACAGCGTATTAGAATTCGCGGCCA	GTCTTATCATGTGCCTTTCCTAACGCGTAGGCTAGATTGACGGTTGTAACGGTCATCCTTCCCCGAAAAGAAGCTGCAGGTACTGCCTTATACAGCGTATTAGAATTCGCGGCCACCCTATAGTGAGTCGTATTA
Bcl2	CGGTTATCATACCCTGTTCTCCCGGCTTGC	TGACGGTTGTAACGGTGCCTTATACAGCGTATCGGTTATCATACCCTGTTCTCCCGGCTTGCTTAGAATTCGCGGCCATAACGCGTAGGCTAGA	GTCTTATCATGTGCCTTTCCTTGACGGTTGTAACGGTGCCTTATACAGCGTATCGGTTATCATACCCTGTTCTCCCGGCTTGCTTAGAATTCGCGGCCATAACGCGTAGGCTAGACCCTATAGTGAGTCGTATTA
Bcl2	CGTAGCCCCTCTGTGACAGCTTATAATGTA	GCCTTATACAGCGTATTAGAATTCGCGGCCATCGTAGCCCCTCTGTGACAGCTTATAATGTATAACGCGTAGGCTAGATTGACGGTTGTAACGG	GTCTTATCATGTGCCTTTCCTGCCTTATACAGCGTATTAGAATTCGCGGCCATCGTAGCCCCTCTGTGACAGCTTATAATGTATAACGCGTAGGCTAGATTGACGGTTGTAACGGCCCTATAGTGAGTCGTATTA
Bcl2	AGGCTGGAAGGAGAAGATGCCAGGGGTGGG	TAGAATTCGCGGCCATAACGCGTAGGCTAGATAGGCTGGAAGGAGAAGATGCCAGGGGTGGGTTGACGGTTGTAACGGTGCCTTATACAGCGTA	GTCTTATCATGTGCCTTTCCTTAGAATTCGCGGCCATAACGCGTAGGCTAGATAGGCTGGAAGGAGAAGATGCCAGGGGTGGGTTGACGGTTGTAACGGTGCCTTATACAGCGTACCCTATAGTGAGTCGTATTA
Bcl2	ATGTCCCGGTGCACAGCGGGCATTGGGTTG	AACGCGTAGGCTAGATTGACGGTTGTAACGGTATGTCCCGGTGCACAGCGGGCATTGGGTTGTGCCTTATACAGCGTATTAGAATTCGCGGCCA	GTCTTATCATGTGCCTTTCCTAACGCGTAGGCTAGATTGACGGTTGTAACGGTATGTCCCGGTGCACAGCGGGCATTGGGTTGTGCCTTATACAGCGTATTAGAATTCGCGGCCACCCTATAGTGAGTCGTATTA
Bcl2	AGATGGACCACAGGTGGCACAGGGCTGAGC	TGACGGTTGTAACGGTGCCTTATACAGCGTATAGATGGACCACAGGTGGCACAGGGCTGAGCTTAGAATTCGCGGCCATAACGCGTAGGCTAGA	GTCTTATCATGTGCCTTTCCTTGACGGTTGTAACGGTGCCTTATACAGCGTATAGATGGACCACAGGTGGCACAGGGCTGAGCTTAGAATTCGCGGCCATAACGCGTAGGCTAGACCCTATAGTGAGTCGTATTA
Bcl2	TAGCGACGAGAGAAGTCATCCCCAGCCCGG	GCCTTATACAGCGTATTAGAATTCGCGGCCATTAGCGACGAGAGAAGTCATCCCCAGCCCGGTAACGCGTAGGCTAGATTGACGGTTGTAACGG	GTCTTATCATGTGCCTTTCCTGCCTTATACAGCGTATTAGAATTCGCGGCCATTAGCGACGAGAGAAGTCATCCCCAGCCCGGTAACGCGTAGGCTAGATTGACGGTTGTAACGGCCCTATAGTGAGTCGTATTA
Bcl2	GCTGACTGGACATCTCTGCGAAGTCACGAC	TAGAATTCGCGGCCATAACGCGTAGGCTAGATGCTGACTGGACATCTCTGCGAAGTCACGACTTGACGGTTGTAACGGTGCCTTATACAGCGTA	GTCTTATCATGTGCCTTTCCTTAGAATTCGCGGCCATAACGCGTAGGCTAGATGCTGACTGGACATCTCTGCGAAGTCACGACTTGACGGTTGTAACGGTGCCTTATACAGCGTACCCTATAGTGAGTCGTATTA
Bcl2	TTCCTCCACCACCGTGGCAAAGCGTCCCCT	AACGCGTAGGCTAGATTGACGGTTGTAACGGTTTCCTCCACCACCGTGGCAAAGCGTCCCCTTGCCTTATACAGCGTATTAGAATTCGCGGCCA	GTCTTATCATGTGCCTTTCCTAACGCGTAGGCTAGATTGACGGTTGTAACGGTTTCCTCCACCACCGTGGCAAAGCGTCCCCTTGCCTTATACAGCGTATTAGAATTCGCGGCCACCCTATAGTGAGTCGTATTA
Bcl2	CCGAACTCAAAGAAGGCCACAATCCTCCCC	TGACGGTTGTAACGGTGCCTTATACAGCGTATCCGAACTCAAAGAAGGCCACAATCCTCCCCTTAGAATTCGCGGCCATAACGCGTAGGCTAGA	GTCTTATCATGTGCCTTTCCTTGACGGTTGTAACGGTGCCTTATACAGCGTATCCGAACTCAAAGAAGGCCACAATCCTCCCCTTAGAATTCGCGGCCATAACGCGTAGGCTAGACCCTATAGTGAGTCGTATTA
Bcl2	CCCTGTTGACGCTCTCCACACACATGACCC	GCCTTATACAGCGTATTAGAATTCGCGGCCATCCCTGTTGACGCTCTCCACACACATGACCCTAACGCGTAGGCTAGATTGACGGTTGTAACGG	GTCTTATCATGTGCCTTTCCTGCCTTATACAGCGTATTAGAATTCGCGGCCATCCCTGTTGACGCTCTCCACACACATGACCCTAACGCGTAGGCTAGATTGACGGTTGTAACGGCCCTATAGTGAGTCGTATTA
Bcl2	CAGGGCGATGTTGTCCACCAGGGGTGACAT	TAGAATTCGCGGCCATAACGCGTAGGCTAGATCAGGGCGATGTTGTCCACCAGGGGTGACATTTGACGGTTGTAACGGTGCCTTATACAGCGTA	GTCTTATCATGTGCCTTTCCTTAGAATTCGCGGCCATAACGCGTAGGCTAGATCAGGGCGATGTTGTCCACCAGGGGTGACATTTGACGGTTGTAACGGTGCCTTATACAGCGTACCCTATAGTGAGTCGTATTA
Bcl2	TGCAGATGCCGGTTCAGGTACTCAGTCATC	AACGCGTAGGCTAGATTGACGGTTGTAACGGTTGCAGATGCCGGTTCAGGTACTCAGTCATCTGCCTTATACAGCGTATTAGAATTCGCGGCCA	GTCTTATCATGTGCCTTTCCTAACGCGTAGGCTAGATTGACGGTTGTAACGGTTGCAGATGCCGGTTCAGGTACTCAGTCATCTGCCTTATACAGCGTATTAGAATTCGCGGCCACCCTATAGTGAGTCGTATTA
Bid	CCCCAGGTACTGGAATGGTTATCCTTAACA	AATGACGCGACATAGTCCGCAAGTAATCTGTTCCCCAGGTACTGGAATGGTTATCCTTAACATTAGAATTCGCGGCCATAGATTGGCGCGACAT	GTCTTATCATGTGCCTTTCCTAATGACGCGACATAGTCCGCAAGTAATCTGTTCCCCAGGTACTGGAATGGTTATCCTTAACATTAGAATTCGCGGCCATAGATTGGCGCGACATCCCTATAGTGAGTCGTATTA
Bid	CCTGCTCTGACAACCCATGATTTTCTTCCT	CCGCAAGTAATCTGTTTAGAATTCGCGGCCATCCTGCTCTGACAACCCATGATTTTCTTCCTTAGATTGGCGCGACATTAATGACGCGACATAG	GTCTTATCATGTGCCTTTCCTCCGCAAGTAATCTGTTTAGAATTCGCGGCCATCCTGCTCTGACAACCCATGATTTTCTTCCTTAGATTGGCGCGACATTAATGACGCGACATAGCCCTATAGTGAGTCGTATTA
Bid	ATCCATGGGCCATCTGTTGGCCAGCCTTTT	TAGAATTCGCGGCCATAGATTGGCGCGACATTATCCATGGGCCATCTGTTGGCCAGCCTTTTTAATGACGCGACATAGTCCGCAAGTAATCTGT	GTCTTATCATGTGCCTTTCCTTAGAATTCGCGGCCATAGATTGGCGCGACATTATCCATGGGCCATCTGTTGGCCAGCCTTTTTAATGACGCGACATAGTCCGCAAGTAATCTGTCCCTATAGTGAGTCGTATTA
Bid	AGTGAGGCCTAAAACAGTCTGTGTGGTCCT	AGATTGGCGCGACATTAATGACGCGACATAGTAGTGAGGCCTAAAACAGTCTGTGTGGTCCTTCCGCAAGTAATCTGTTTAGAATTCGCGGCCA	GTCTTATCATGTGCCTTTCCTAGATTGGCGCGACATTAATGACGCGACATAGTAGTGAGGCCTAAAACAGTCTGTGTGGTCCTTCCGCAAGTAATCTGTTTAGAATTCGCGGCCACCCTATAGTGAGTCGTATTA
Bid	TGAGATGACAGGTTTGTGGATGCCTTCCCC	AATGACGCGACATAGTCCGCAAGTAATCTGTTTGAGATGACAGGTTTGTGGATGCCTTCCCCTTAGAATTCGCGGCCATAGATTGGCGCGACAT	GTCTTATCATGTGCCTTTCCTAATGACGCGACATAGTCCGCAAGTAATCTGTTTGAGATGACAGGTTTGTGGATGCCTTCCCCTTAGAATTCGCGGCCATAGATTGGCGCGACATCCCTATAGTGAGTCGTATTA
Bid	TCGGGCTTGTGCGGGCTCCTCAGTCCATCT	CCGCAAGTAATCTGTTTAGAATTCGCGGCCATTCGGGCTTGTGCGGGCTCCTCAGTCCATCTTAGATTGGCGCGACATTAATGACGCGACATAG	GTCTTATCATGTGCCTTTCCTCCGCAAGTAATCTGTTTAGAATTCGCGGCCATTCGGGCTTGTGCGGGCTCCTCAGTCCATCTTAGATTGGCGCGACATTAATGACGCGACATAGCCCTATAGTGAGTCGTATTA
Bid	TGGTCGCGGTTCCTCTGGAGGCAGTGTCAC	TAGAATTCGCGGCCATAGATTGGCGCGACATTTGGTCGCGGTTCCTCTGGAGGCAGTGTCACTAATGACGCGACATAGTCCGCAAGTAATCTGT	GTCTTATCATGTGCCTTTCCTTAGAATTCGCGGCCATAGATTGGCGCGACATTTGGTCGCGGTTCCTCTGGAGGCAGTGTCACTAATGACGCGACATAGTCCGCAAGTAATCTGTCCCTATAGTGAGTCGTATTA
Bid	CTGGGACCTGTCTTCAGGCCAAGGTCTTTC	AGATTGGCGCGACATTAATGACGCGACATAGTCTGGGACCTGTCTTCAGGCCAAGGTCTTTCTCCGCAAGTAATCTGTTTAGAATTCGCGGCCA	GTCTTATCATGTGCCTTTCCTAGATTGGCGCGACATTAATGACGCGACATAGTCTGGGACCTGTCTTCAGGCCAAGGTCTTTCTCCGCAAGTAATCTGTTTAGAATTCGCGGCCACCCTATAGTGAGTCGTATTA
Bid	CCACCACCTGGAAATAGGGAGACAGCTGTT	AATGACGCGACATAGTCCGCAAGTAATCTGTTCCACCACCTGGAAATAGGGAGACAGCTGTTTTAGAATTCGCGGCCATAGATTGGCGCGACAT	GTCTTATCATGTGCCTTTCCTAATGACGCGACATAGTCCGCAAGTAATCTGTTCCACCACCTGGAAATAGGGAGACAGCTGTTTTAGAATTCGCGGCCATAGATTGGCGCGACATCCCTATAGTGAGTCGTATTA
Bid	GAGATGTCCAGTGAATCACCAGCTTGGGGT	CCGCAAGTAATCTGTTTAGAATTCGCGGCCATGAGATGTCCAGTGAATCACCAGCTTGGGGTTAGATTGGCGCGACATTAATGACGCGACATAG	GTCTTATCATGTGCCTTTCCTCCGCAAGTAATCTGTTTAGAATTCGCGGCCATGAGATGTCCAGTGAATCACCAGCTTGGGGTTAGATTGGCGCGACATTAATGACGCGACATAGCCCTATAGTGAGTCGTATTA
Bid	GGCGTAAACTCTTCAGATACACTCAAGCTG	TAGAATTCGCGGCCATAGATTGGCGCGACATTGGCGTAAACTCTTCAGATACACTCAAGCTGTAATGACGCGACATAGTCCGCAAGTAATCTGT	GTCTTATCATGTGCCTTTCCTTAGAATTCGCGGCCATAGATTGGCGCGACATTGGCGTAAACTCTTCAGATACACTCAAGCTGTAATGACGCGACATAGTCCGCAAGTAATCTGTCCCTATAGTGAGTCGTATTA
Bid	GGACAAAGGTACATGGTGTGGATGCAGGAG	AGATTGGCGCGACATTAATGACGCGACATAGTGGACAAAGGTACATGGTGTGGATGCAGGAGTCCGCAAGTAATCTGTTTAGAATTCGCGGCCA	GTCTTATCATGTGCCTTTCCTAGATTGGCGCGACATTAATGACGCGACATAGTGGACAAAGGTACATGGTGTGGATGCAGGAGTCCGCAAGTAATCTGTTTAGAATTCGCGGCCACCCTATAGTGAGTCGTATTA
Bid	TCATTCCCAAGTGGGAACCCATACAGCTGA	AATGACGCGACATAGTCCGCAAGTAATCTGTTTCATTCCCAAGTGGGAACCCATACAGCTGATTAGAATTCGCGGCCATAGATTGGCGCGACAT	GTCTTATCATGTGCCTTTCCTAATGACGCGACATAGTCCGCAAGTAATCTGTTTCATTCCCAAGTGGGAACCCATACAGCTGATTAGAATTCGCGGCCATAGATTGGCGCGACATCCCTATAGTGAGTCGTATTA
Bid	TGCTTTTCTGCCTTACAGCCTGCTGTTAAG	CCGCAAGTAATCTGTTTAGAATTCGCGGCCATTGCTTTTCTGCCTTACAGCCTGCTGTTAAGTAGATTGGCGCGACATTAATGACGCGACATAG	GTCTTATCATGTGCCTTTCCTCCGCAAGTAATCTGTTTAGAATTCGCGGCCATTGCTTTTCTGCCTTACAGCCTGCTGTTAAGTAGATTGGCGCGACATTAATGACGCGACATAGCCCTATAGTGAGTCGTATTA
Bid	GCTCTCAGGAACAGTCACTTGGCATTACAA	TAGAATTCGCGGCCATAGATTGGCGCGACATTGCTCTCAGGAACAGTCACTTGGCATTACAATAATGACGCGACATAGTCCGCAAGTAATCTGT	GTCTTATCATGTGCCTTTCCTTAGAATTCGCGGCCATAGATTGGCGCGACATTGCTCTCAGGAACAGTCACTTGGCATTACAATAATGACGCGACATAGTCCGCAAGTAATCTGTCCCTATAGTGAGTCGTATTA
Bid	CCCACCTACATGGTGAAGACAGCCCAGAGC	AGATTGGCGCGACATTAATGACGCGACATAGTCCCACCTACATGGTGAAGACAGCCCAGAGCTCCGCAAGTAATCTGTTTAGAATTCGCGGCCA	GTCTTATCATGTGCCTTTCCTAGATTGGCGCGACATTAATGACGCGACATAGTCCCACCTACATGGTGAAGACAGCCCAGAGCTCCGCAAGTAATCTGTTTAGAATTCGCGGCCACCCTATAGTGAGTCGTATTA
Bid	CCTCTCCTAATGCTGTTCTCCTTAGACAGA	AATGACGCGACATAGTCCGCAAGTAATCTGTTCCTCTCCTAATGCTGTTCTCCTTAGACAGATTAGAATTCGCGGCCATAGATTGGCGCGACAT	GTCTTATCATGTGCCTTTCCTAATGACGCGACATAGTCCGCAAGTAATCTGTTCCTCTCCTAATGCTGTTCTCCTTAGACAGATTAGAATTCGCGGCCATAGATTGGCGCGACATCCCTATAGTGAGTCGTATTA
Bid	CTGGGTGGACTTCACGCTCATGGGCCGATG	CCGCAAGTAATCTGTTTAGAATTCGCGGCCATCTGGGTGGACTTCACGCTCATGGGCCGATGTAGATTGGCGCGACATTAATGACGCGACATAG	GTCTTATCATGTGCCTTTCCTCCGCAAGTAATCTGTTTAGAATTCGCGGCCATCTGGGTGGACTTCACGCTCATGGGCCGATGTAGATTGGCGCGACATTAATGACGCGACATAGCCCTATAGTGAGTCGTATTA
Bid	GAGGCCTTGTGAGCACTTCAGTGTCCACTA	TAGAATTCGCGGCCATAGATTGGCGCGACATTGAGGCCTTGTGAGCACTTCAGTGTCCACTATAATGACGCGACATAGTCCGCAAGTAATCTGT	GTCTTATCATGTGCCTTTCCTTAGAATTCGCGGCCATAGATTGGCGCGACATTGAGGCCTTGTGAGCACTTCAGTGTCCACTATAATGACGCGACATAGTCCGCAAGTAATCTGTCCCTATAGTGAGTCGTATTA
Bid	GATCAGCCATTCGGCTTTTACAAAGGCAGG	AGATTGGCGCGACATTAATGACGCGACATAGTGATCAGCCATTCGGCTTTTACAAAGGCAGGTCCGCAAGTAATCTGTTTAGAATTCGCGGCCA	GTCTTATCATGTGCCTTTCCTAGATTGGCGCGACATTAATGACGCGACATAGTGATCAGCCATTCGGCTTTTACAAAGGCAGGTCCGCAAGTAATCTGTTTAGAATTCGCGGCCACCCTATAGTGAGTCGTATTA
Bid	CCACACAGATAAGTCGTGTGCATGATTCAG	AATGACGCGACATAGTCCGCAAGTAATCTGTTCCACACAGATAAGTCGTGTGCATGATTCAGTTAGAATTCGCGGCCATAGATTGGCGCGACAT	GTCTTATCATGTGCCTTTCCTAATGACGCGACATAGTCCGCAAGTAATCTGTTCCACACAGATAAGTCGTGTGCATGATTCAGTTAGAATTCGCGGCCATAGATTGGCGCGACATCCCTATAGTGAGTCGTATTA
Bid	ATTCCGTAGCAAGAGCCTGAGTGTAACTGA	CCGCAAGTAATCTGTTTAGAATTCGCGGCCATATTCCGTAGCAAGAGCCTGAGTGTAACTGATAGATTGGCGCGACATTAATGACGCGACATAG	GTCTTATCATGTGCCTTTCCTCCGCAAGTAATCTGTTTAGAATTCGCGGCCATATTCCGTAGCAAGAGCCTGAGTGTAACTGATAGATTGGCGCGACATTAATGACGCGACATAGCCCTATAGTGAGTCGTATTA
Bid	GTCTCTTCTGTGCATTCTGTTTGACACTGG	TAGAATTCGCGGCCATAGATTGGCGCGACATTGTCTCTTCTGTGCATTCTGTTTGACACTGGTAATGACGCGACATAGTCCGCAAGTAATCTGT	GTCTTATCATGTGCCTTTCCTTAGAATTCGCGGCCATAGATTGGCGCGACATTGTCTCTTCTGTGCATTCTGTTTGACACTGGTAATGACGCGACATAGTCCGCAAGTAATCTGTCCCTATAGTGAGTCGTATTA
Bid	TTTGTGAACCGAGTGACCTGCTGCTGTTTT	AGATTGGCGCGACATTAATGACGCGACATAGTTTTGTGAACCGAGTGACCTGCTGCTGTTTTTCCGCAAGTAATCTGTTTAGAATTCGCGGCCA	GTCTTATCATGTGCCTTTCCTAGATTGGCGCGACATTAATGACGCGACATAGTTTTGTGAACCGAGTGACCTGCTGCTGTTTTTCCGCAAGTAATCTGTTTAGAATTCGCGGCCACCCTATAGTGAGTCGTATTA
Bid	GACAGTGTGTCAGACTTGACTGGGAGTCAC	AATGACGCGACATAGTCCGCAAGTAATCTGTTGACAGTGTGTCAGACTTGACTGGGAGTCACTTAGAATTCGCGGCCATAGATTGGCGCGACAT	GTCTTATCATGTGCCTTTCCTAATGACGCGACATAGTCCGCAAGTAATCTGTTGACAGTGTGTCAGACTTGACTGGGAGTCACTTAGAATTCGCGGCCATAGATTGGCGCGACATCCCTATAGTGAGTCGTATTA
Bid	GAAAGAGGATGGCAGCTGTGCTCTACAACC	CCGCAAGTAATCTGTTTAGAATTCGCGGCCATGAAAGAGGATGGCAGCTGTGCTCTACAACCTAGATTGGCGCGACATTAATGACGCGACATAG	GTCTTATCATGTGCCTTTCCTCCGCAAGTAATCTGTTTAGAATTCGCGGCCATGAAAGAGGATGGCAGCTGTGCTCTACAACCTAGATTGGCGCGACATTAATGACGCGACATAGCCCTATAGTGAGTCGTATTA
Bid	CTGAAATACAGAAGCGGAGGGAACATTTGC	TAGAATTCGCGGCCATAGATTGGCGCGACATTCTGAAATACAGAAGCGGAGGGAACATTTGCTAATGACGCGACATAGTCCGCAAGTAATCTGT	GTCTTATCATGTGCCTTTCCTTAGAATTCGCGGCCATAGATTGGCGCGACATTCTGAAATACAGAAGCGGAGGGAACATTTGCTAATGACGCGACATAGTCCGCAAGTAATCTGTCCCTATAGTGAGTCGTATTA
Bid	ACAACGCTTGAGGATACAGTGAGGCCTTGT	AGATTGGCGCGACATTAATGACGCGACATAGTACAACGCTTGAGGATACAGTGAGGCCTTGTTCCGCAAGTAATCTGTTTAGAATTCGCGGCCA	GTCTTATCATGTGCCTTTCCTAGATTGGCGCGACATTAATGACGCGACATAGTACAACGCTTGAGGATACAGTGAGGCCTTGTTCCGCAAGTAATCTGTTTAGAATTCGCGGCCACCCTATAGTGAGTCGTATTA
Bid	CCAGCTTTAAGCAAAGTTCAGCACAAGACG	AATGACGCGACATAGTCCGCAAGTAATCTGTTCCAGCTTTAAGCAAAGTTCAGCACAAGACGTTAGAATTCGCGGCCATAGATTGGCGCGACAT	GTCTTATCATGTGCCTTTCCTAATGACGCGACATAGTCCGCAAGTAATCTGTTCCAGCTTTAAGCAAAGTTCAGCACAAGACGTTAGAATTCGCGGCCATAGATTGGCGCGACATCCCTATAGTGAGTCGTATTA
Bid	CTTGTAGGCTGTGGCGGCTCGTGCTGACGA	CCGCAAGTAATCTGTTTAGAATTCGCGGCCATCTTGTAGGCTGTGGCGGCTCGTGCTGACGATAGATTGGCGCGACATTAATGACGCGACATAG	GTCTTATCATGTGCCTTTCCTCCGCAAGTAATCTGTTTAGAATTCGCGGCCATCTTGTAGGCTGTGGCGGCTCGTGCTGACGATAGATTGGCGCGACATTAATGACGCGACATAGCCCTATAGTGAGTCGTATTA
Bid	ACCATGGCTGGGATGAGTTCAGAACTAGAA	TAGAATTCGCGGCCATAGATTGGCGCGACATTACCATGGCTGGGATGAGTTCAGAACTAGAATAATGACGCGACATAGTCCGCAAGTAATCTGT	GTCTTATCATGTGCCTTTCCTTAGAATTCGCGGCCATAGATTGGCGCGACATTACCATGGCTGGGATGAGTTCAGAACTAGAATAATGACGCGACATAGTCCGCAAGTAATCTGTCCCTATAGTGAGTCGTATTA
Bid	TACAGGTATGATACACCCAAGCCATCACAG	AGATTGGCGCGACATTAATGACGCGACATAGTTACAGGTATGATACACCCAAGCCATCACAGTCCGCAAGTAATCTGTTTAGAATTCGCGGCCA	GTCTTATCATGTGCCTTTCCTAGATTGGCGCGACATTAATGACGCGACATAGTTACAGGTATGATACACCCAAGCCATCACAGTCCGCAAGTAATCTGTTTAGAATTCGCGGCCACCCTATAGTGAGTCGTATTA
Bid	AAGGGCTTTGGCCAGGCAGTTCCTTTTGTC	AATGACGCGACATAGTCCGCAAGTAATCTGTTAAGGGCTTTGGCCAGGCAGTTCCTTTTGTCTTAGAATTCGCGGCCATAGATTGGCGCGACAT	GTCTTATCATGTGCCTTTCCTAATGACGCGACATAGTCCGCAAGTAATCTGTTAAGGGCTTTGGCCAGGCAGTTCCTTTTGTCTTAGAATTCGCGGCCATAGATTGGCGCGACATCCCTATAGTGAGTCGTATTA
Bid	ATGTCTCTGGGGAAGGCTGTCTTCACCTCA	CCGCAAGTAATCTGTTTAGAATTCGCGGCCATATGTCTCTGGGGAAGGCTGTCTTCACCTCATAGATTGGCGCGACATTAATGACGCGACATAG	GTCTTATCATGTGCCTTTCCTCCGCAAGTAATCTGTTTAGAATTCGCGGCCATATGTCTCTGGGGAAGGCTGTCTTCACCTCATAGATTGGCGCGACATTAATGACGCGACATAGCCCTATAGTGAGTCGTATTA
Bid	TGGTCATTATCAGCATGGCCTTGTCGTTCT	TAGAATTCGCGGCCATAGATTGGCGCGACATTTGGTCATTATCAGCATGGCCTTGTCGTTCTTAATGACGCGACATAGTCCGCAAGTAATCTGT	GTCTTATCATGTGCCTTTCCTTAGAATTCGCGGCCATAGATTGGCGCGACATTTGGTCATTATCAGCATGGCCTTGTCGTTCTTAATGACGCGACATAGTCCGCAAGTAATCTGTCCCTATAGTGAGTCGTATTA
Bid	AGCAAAGATGGTGCGTGACTGGCCACTTTT	AGATTGGCGCGACATTAATGACGCGACATAGTAGCAAAGATGGTGCGTGACTGGCCACTTTTTCCGCAAGTAATCTGTTTAGAATTCGCGGCCA	GTCTTATCATGTGCCTTTCCTAGATTGGCGCGACATTAATGACGCGACATAGTAGCAAAGATGGTGCGTGACTGGCCACTTTTTCCGCAAGTAATCTGTTTAGAATTCGCGGCCACCCTATAGTGAGTCGTATTA
Bid	GCGAGATGTCTGGCAATGTTGTGGATGATT	AATGACGCGACATAGTCCGCAAGTAATCTGTTGCGAGATGTCTGGCAATGTTGTGGATGATTTTAGAATTCGCGGCCATAGATTGGCGCGACAT	GTCTTATCATGTGCCTTTCCTAATGACGCGACATAGTCCGCAAGTAATCTGTTGCGAGATGTCTGGCAATGTTGTGGATGATTTTAGAATTCGCGGCCATAGATTGGCGCGACATCCCTATAGTGAGTCGTATTA
Bid	GGATGTTGTGGTCCATCTCATCGCCTATTT	CCGCAAGTAATCTGTTTAGAATTCGCGGCCATGGATGTTGTGGTCCATCTCATCGCCTATTTTAGATTGGCGCGACATTAATGACGCGACATAG	GTCTTATCATGTGCCTTTCCTCCGCAAGTAATCTGTTTAGAATTCGCGGCCATGGATGTTGTGGTCCATCTCATCGCCTATTTTAGATTGGCGCGACATTAATGACGCGACATAGCCCTATAGTGAGTCGTATTA
Bid	CTGTGCGGCTAGCTGTCTCACCAGTGTGGG	TAGAATTCGCGGCCATAGATTGGCGCGACATTCTGTGCGGCTAGCTGTCTCACCAGTGTGGGTAATGACGCGACATAGTCCGCAAGTAATCTGT	GTCTTATCATGTGCCTTTCCTTAGAATTCGCGGCCATAGATTGGCGCGACATTCTGTGCGGCTAGCTGTCTCACCAGTGTGGGTAATGACGCGACATAGTCCGCAAGTAATCTGTCCCTATAGTGAGTCGTATTA
Bid	ACACCAGCAGGTCTGTGATGTGCTCGGCCC	AGATTGGCGCGACATTAATGACGCGACATAGTACACCAGCAGGTCTGTGATGTGCTCGGCCCTCCGCAAGTAATCTGTTTAGAATTCGCGGCCA	GTCTTATCATGTGCCTTTCCTAGATTGGCGCGACATTAATGACGCGACATAGTACACCAGCAGGTCTGTGATGTGCTCGGCCCTCCGCAAGTAATCTGTTTAGAATTCGCGGCCACCCTATAGTGAGTCGTATTA
Bid	GCGAGTACAGCCAGAGCTTTGGAGAAAGCC	AATGACGCGACATAGTCCGCAAGTAATCTGTTGCGAGTACAGCCAGAGCTTTGGAGAAAGCCTTAGAATTCGCGGCCATAGATTGGCGCGACAT	GTCTTATCATGTGCCTTTCCTAATGACGCGACATAGTCCGCAAGTAATCTGTTGCGAGTACAGCCAGAGCTTTGGAGAAAGCCTTAGAATTCGCGGCCATAGATTGGCGCGACATCCCTATAGTGAGTCGTATTA
Bid	TTGCACAGGCAGTTCCCGACCCAGCACCTC	CCGCAAGTAATCTGTTTAGAATTCGCGGCCATTTGCACAGGCAGTTCCCGACCCAGCACCTCTAGATTGGCGCGACATTAATGACGCGACATAG	GTCTTATCATGTGCCTTTCCTCCGCAAGTAATCTGTTTAGAATTCGCGGCCATTTGCACAGGCAGTTCCCGACCCAGCACCTCTAGATTGGCGCGACATTAATGACGCGACATAGCCCTATAGTGAGTCGTATTA
Bid	AGCTCGTCTTCGAGGTCTGCCTCCCAGTAA	TAGAATTCGCGGCCATAGATTGGCGCGACATTAGCTCGTCTTCGAGGTCTGCCTCCCAGTAATAATGACGCGACATAGTCCGCAAGTAATCTGT	GTCTTATCATGTGCCTTTCCTTAGAATTCGCGGCCATAGATTGGCGCGACATTAGCTCGTCTTCGAGGTCTGCCTCCCAGTAATAATGACGCGACATAGTCCGCAAGTAATCTGTCCCTATAGTGAGTCGTATTA
Bid	TTGAAGGAGCGGCTGGCCTGGCTGCCATCT	AGATTGGCGCGACATTAATGACGCGACATAGTTTGAAGGAGCGGCTGGCCTGGCTGCCATCTTCCGCAAGTAATCTGTTTAGAATTCGCGGCCA	GTCTTATCATGTGCCTTTCCTAGATTGGCGCGACATTAATGACGCGACATAGTTTGAAGGAGCGGCTGGCCTGGCTGCCATCTTCCGCAAGTAATCTGTTTAGAATTCGCGGCCACCCTATAGTGAGTCGTATTA
Bid	ACTGCCAGCTCACAGAGTCCAGGGAATCAC	AATGACGCGACATAGTCCGCAAGTAATCTGTTACTGCCAGCTCACAGAGTCCAGGGAATCACTTAGAATTCGCGGCCATAGATTGGCGCGACAT	GTCTTATCATGTGCCTTTCCTAATGACGCGACATAGTCCGCAAGTAATCTGTTACTGCCAGCTCACAGAGTCCAGGGAATCACTTAGAATTCGCGGCCATAGATTGGCGCGACATCCCTATAGTGAGTCGTATTA
Bid	GAGTCCATGGCACAAGCTGTGTAGCTCCAA	CCGCAAGTAATCTGTTTAGAATTCGCGGCCATGAGTCCATGGCACAAGCTGTGTAGCTCCAATAGATTGGCGCGACATTAATGACGCGACATAG	GTCTTATCATGTGCCTTTCCTCCGCAAGTAATCTGTTTAGAATTCGCGGCCATGAGTCCATGGCACAAGCTGTGTAGCTCCAATAGATTGGCGCGACATTAATGACGCGACATAGCCCTATAGTGAGTCGTATTA
Bid	CGGCGCTCTACTCCACCTACCTTTCCTCGT	TAGAATTCGCGGCCATAGATTGGCGCGACATTCGGCGCTCTACTCCACCTACCTTTCCTCGTTAATGACGCGACATAGTCCGCAAGTAATCTGT	GTCTTATCATGTGCCTTTCCTTAGAATTCGCGGCCATAGATTGGCGCGACATTCGGCGCTCTACTCCACCTACCTTTCCTCGTTAATGACGCGACATAGTCCGCAAGTAATCTGTCCCTATAGTGAGTCGTATTA
Bid	TAAGGCAAAGGTTTGCGGAGCCACACTCGG	AGATTGGCGCGACATTAATGACGCGACATAGTTAAGGCAAAGGTTTGCGGAGCCACACTCGGTCCGCAAGTAATCTGTTTAGAATTCGCGGCCA	GTCTTATCATGTGCCTTTCCTAGATTGGCGCGACATTAATGACGCGACATAGTTAAGGCAAAGGTTTGCGGAGCCACACTCGGTCCGCAAGTAATCTGTTTAGAATTCGCGGCCACCCTATAGTGAGTCGTATTA
Bin2	CTCTTCAGAGCTCCGTGTTTTCACTGGTAA	AGCTCGGCCTGTGATTGCCTTATACAGCGTATCTCTTCAGAGCTCCGTGTTTTCACTGGTAATGCGCAATAAACCCTATACTACGCGCGGATAT	GTCTTATCATGTGCCTTTCCTAGCTCGGCCTGTGATTGCCTTATACAGCGTATCTCTTCAGAGCTCCGTGTTTTCACTGGTAATGCGCAATAAACCCTATACTACGCGCGGATATCCCTATAGTGAGTCGTATTA
Bin2	CTGGGCAGGCGAGCTTAGGTCCTTGGCAGT	GCCTTATACAGCGTATGCGCAATAAACCCTATCTGGGCAGGCGAGCTTAGGTCCTTGGCAGTTACTACGCGCGGATATTAGCTCGGCCTGTGAT	GTCTTATCATGTGCCTTTCCTGCCTTATACAGCGTATGCGCAATAAACCCTATCTGGGCAGGCGAGCTTAGGTCCTTGGCAGTTACTACGCGCGGATATTAGCTCGGCCTGTGATCCCTATAGTGAGTCGTATTA
Bin2	TGTACCCTTGGCCCTCTGCTTGAGAAACTT	GCGCAATAAACCCTATACTACGCGCGGATATTTGTACCCTTGGCCCTCTGCTTGAGAAACTTTAGCTCGGCCTGTGATTGCCTTATACAGCGTA	GTCTTATCATGTGCCTTTCCTGCGCAATAAACCCTATACTACGCGCGGATATTTGTACCCTTGGCCCTCTGCTTGAGAAACTTTAGCTCGGCCTGTGATTGCCTTATACAGCGTACCCTATAGTGAGTCGTATTA
Bin2	ACACTGCCTGAGCACGTGGCTTGGATGTGG	ACTACGCGCGGATATTAGCTCGGCCTGTGATTACACTGCCTGAGCACGTGGCTTGGATGTGGTGCCTTATACAGCGTATGCGCAATAAACCCTA	GTCTTATCATGTGCCTTTCCTACTACGCGCGGATATTAGCTCGGCCTGTGATTACACTGCCTGAGCACGTGGCTTGGATGTGGTGCCTTATACAGCGTATGCGCAATAAACCCTACCCTATAGTGAGTCGTATTA
Bin2	TCCCTCCGGCTGGTGCAGACTCCAGCAATG	AGCTCGGCCTGTGATTGCCTTATACAGCGTATTCCCTCCGGCTGGTGCAGACTCCAGCAATGTGCGCAATAAACCCTATACTACGCGCGGATAT	GTCTTATCATGTGCCTTTCCTAGCTCGGCCTGTGATTGCCTTATACAGCGTATTCCCTCCGGCTGGTGCAGACTCCAGCAATGTGCGCAATAAACCCTATACTACGCGCGGATATCCCTATAGTGAGTCGTATTA
Bin2	TTACTGCTCAAGCCTCTGATAAAACGCTCC	GCCTTATACAGCGTATGCGCAATAAACCCTATTTACTGCTCAAGCCTCTGATAAAACGCTCCTACTACGCGCGGATATTAGCTCGGCCTGTGAT	GTCTTATCATGTGCCTTTCCTGCCTTATACAGCGTATGCGCAATAAACCCTATTTACTGCTCAAGCCTCTGATAAAACGCTCCTACTACGCGCGGATATTAGCTCGGCCTGTGATCCCTATAGTGAGTCGTATTA
Bin2	GACGTGCCTAAGGAAGCTTTTCTTTGGCAT	GCGCAATAAACCCTATACTACGCGCGGATATTGACGTGCCTAAGGAAGCTTTTCTTTGGCATTAGCTCGGCCTGTGATTGCCTTATACAGCGTA	GTCTTATCATGTGCCTTTCCTGCGCAATAAACCCTATACTACGCGCGGATATTGACGTGCCTAAGGAAGCTTTTCTTTGGCATTAGCTCGGCCTGTGATTGCCTTATACAGCGTACCCTATAGTGAGTCGTATTA
Bin2	GGCTGGCTGGATGCATGTCCTCTGACCGTG	ACTACGCGCGGATATTAGCTCGGCCTGTGATTGGCTGGCTGGATGCATGTCCTCTGACCGTGTGCCTTATACAGCGTATGCGCAATAAACCCTA	GTCTTATCATGTGCCTTTCCTACTACGCGCGGATATTAGCTCGGCCTGTGATTGGCTGGCTGGATGCATGTCCTCTGACCGTGTGCCTTATACAGCGTATGCGCAATAAACCCTACCCTATAGTGAGTCGTATTA
Bin2	GGAGAGATGACTAAGGAGCGCCGGCTGCTG	AGCTCGGCCTGTGATTGCCTTATACAGCGTATGGAGAGATGACTAAGGAGCGCCGGCTGCTGTGCGCAATAAACCCTATACTACGCGCGGATAT	GTCTTATCATGTGCCTTTCCTAGCTCGGCCTGTGATTGCCTTATACAGCGTATGGAGAGATGACTAAGGAGCGCCGGCTGCTGTGCGCAATAAACCCTATACTACGCGCGGATATCCCTATAGTGAGTCGTATTA
Bin2	TGGTCGCAGAGGGGCTAGTGGGTGAGGTCA	GCCTTATACAGCGTATGCGCAATAAACCCTATTGGTCGCAGAGGGGCTAGTGGGTGAGGTCATACTACGCGCGGATATTAGCTCGGCCTGTGAT	GTCTTATCATGTGCCTTTCCTGCCTTATACAGCGTATGCGCAATAAACCCTATTGGTCGCAGAGGGGCTAGTGGGTGAGGTCATACTACGCGCGGATATTAGCTCGGCCTGTGATCCCTATAGTGAGTCGTATTA
Bin2	CTCTCCCGTGGCTGAGACAGACTCAGGCTC	GCGCAATAAACCCTATACTACGCGCGGATATTCTCTCCCGTGGCTGAGACAGACTCAGGCTCTAGCTCGGCCTGTGATTGCCTTATACAGCGTA	GTCTTATCATGTGCCTTTCCTGCGCAATAAACCCTATACTACGCGCGGATATTCTCTCCCGTGGCTGAGACAGACTCAGGCTCTAGCTCGGCCTGTGATTGCCTTATACAGCGTACCCTATAGTGAGTCGTATTA
Bin2	ACTCTTGACTCTCACAGCTGTCCTCTCCCC	ACTACGCGCGGATATTAGCTCGGCCTGTGATTACTCTTGACTCTCACAGCTGTCCTCTCCCCTGCCTTATACAGCGTATGCGCAATAAACCCTA	GTCTTATCATGTGCCTTTCCTACTACGCGCGGATATTAGCTCGGCCTGTGATTACTCTTGACTCTCACAGCTGTCCTCTCCCCTGCCTTATACAGCGTATGCGCAATAAACCCTACCCTATAGTGAGTCGTATTA
Bin2	CTGGGCTTCATCCGCTTCTTCATCCTTTAA	AGCTCGGCCTGTGATTGCCTTATACAGCGTATCTGGGCTTCATCCGCTTCTTCATCCTTTAATGCGCAATAAACCCTATACTACGCGCGGATAT	GTCTTATCATGTGCCTTTCCTAGCTCGGCCTGTGATTGCCTTATACAGCGTATCTGGGCTTCATCCGCTTCTTCATCCTTTAATGCGCAATAAACCCTATACTACGCGCGGATATCCCTATAGTGAGTCGTATTA
Bin2	TGGGATCCGACCTCAGCTGCAGGAGAGGCT	GCCTTATACAGCGTATGCGCAATAAACCCTATTGGGATCCGACCTCAGCTGCAGGAGAGGCTTACTACGCGCGGATATTAGCTCGGCCTGTGAT	GTCTTATCATGTGCCTTTCCTGCCTTATACAGCGTATGCGCAATAAACCCTATTGGGATCCGACCTCAGCTGCAGGAGAGGCTTACTACGCGCGGATATTAGCTCGGCCTGTGATCCCTATAGTGAGTCGTATTA
Bin2	GAGACTGAGCTGAGGAGCTCAGAGCTTCCT	GCGCAATAAACCCTATACTACGCGCGGATATTGAGACTGAGCTGAGGAGCTCAGAGCTTCCTTAGCTCGGCCTGTGATTGCCTTATACAGCGTA	GTCTTATCATGTGCCTTTCCTGCGCAATAAACCCTATACTACGCGCGGATATTGAGACTGAGCTGAGGAGCTCAGAGCTTCCTTAGCTCGGCCTGTGATTGCCTTATACAGCGTACCCTATAGTGAGTCGTATTA
Bin2	AGGAGTATCCTTCCCTGTCTGACCTCTGCC	ACTACGCGCGGATATTAGCTCGGCCTGTGATTAGGAGTATCCTTCCCTGTCTGACCTCTGCCTGCCTTATACAGCGTATGCGCAATAAACCCTA	GTCTTATCATGTGCCTTTCCTACTACGCGCGGATATTAGCTCGGCCTGTGATTAGGAGTATCCTTCCCTGTCTGACCTCTGCCTGCCTTATACAGCGTATGCGCAATAAACCCTACCCTATAGTGAGTCGTATTA
Bin2	TTGCTCTGCTCTGCTCCCTCGCTGGAGGCT	AGCTCGGCCTGTGATTGCCTTATACAGCGTATTTGCTCTGCTCTGCTCCCTCGCTGGAGGCTTGCGCAATAAACCCTATACTACGCGCGGATAT	GTCTTATCATGTGCCTTTCCTAGCTCGGCCTGTGATTGCCTTATACAGCGTATTTGCTCTGCTCTGCTCCCTCGCTGGAGGCTTGCGCAATAAACCCTATACTACGCGCGGATATCCCTATAGTGAGTCGTATTA
Bin2	GAGCTGACGTCCTCTGGATGGATGCTGCTC	GCCTTATACAGCGTATGCGCAATAAACCCTATGAGCTGACGTCCTCTGGATGGATGCTGCTCTACTACGCGCGGATATTAGCTCGGCCTGTGAT	GTCTTATCATGTGCCTTTCCTGCCTTATACAGCGTATGCGCAATAAACCCTATGAGCTGACGTCCTCTGGATGGATGCTGCTCTACTACGCGCGGATATTAGCTCGGCCTGTGATCCCTATAGTGAGTCGTATTA
Bin2	ACCCTCTGGAGAGCCTGGGGCATTGCAGGA	GCGCAATAAACCCTATACTACGCGCGGATATTACCCTCTGGAGAGCCTGGGGCATTGCAGGATAGCTCGGCCTGTGATTGCCTTATACAGCGTA	GTCTTATCATGTGCCTTTCCTGCGCAATAAACCCTATACTACGCGCGGATATTACCCTCTGGAGAGCCTGGGGCATTGCAGGATAGCTCGGCCTGTGATTGCCTTATACAGCGTACCCTATAGTGAGTCGTATTA
Bin2	ATTAGAAGAGGCGTCTGGGGAGGCCCTGGG	ACTACGCGCGGATATTAGCTCGGCCTGTGATTATTAGAAGAGGCGTCTGGGGAGGCCCTGGGTGCCTTATACAGCGTATGCGCAATAAACCCTA	GTCTTATCATGTGCCTTTCCTACTACGCGCGGATATTAGCTCGGCCTGTGATTATTAGAAGAGGCGTCTGGGGAGGCCCTGGGTGCCTTATACAGCGTATGCGCAATAAACCCTACCCTATAGTGAGTCGTATTA
Bin2	CCTTCCTTTTCTCTGGTTTCTGCTGGTTCT	AGCTCGGCCTGTGATTGCCTTATACAGCGTATCCTTCCTTTTCTCTGGTTTCTGCTGGTTCTTGCGCAATAAACCCTATACTACGCGCGGATAT	GTCTTATCATGTGCCTTTCCTAGCTCGGCCTGTGATTGCCTTATACAGCGTATCCTTCCTTTTCTCTGGTTTCTGCTGGTTCTTGCGCAATAAACCCTATACTACGCGCGGATATCCCTATAGTGAGTCGTATTA
Bin2	CACGGGGCTCTTCTGGGCCTGAACTTCCAG	GCCTTATACAGCGTATGCGCAATAAACCCTATCACGGGGCTCTTCTGGGCCTGAACTTCCAGTACTACGCGCGGATATTAGCTCGGCCTGTGAT	GTCTTATCATGTGCCTTTCCTGCCTTATACAGCGTATGCGCAATAAACCCTATCACGGGGCTCTTCTGGGCCTGAACTTCCAGTACTACGCGCGGATATTAGCTCGGCCTGTGATCCCTATAGTGAGTCGTATTA
Bin2	GCCCTTCACCACAAAGACTTTGTTGGAATG	GCGCAATAAACCCTATACTACGCGCGGATATTGCCCTTCACCACAAAGACTTTGTTGGAATGTAGCTCGGCCTGTGATTGCCTTATACAGCGTA	GTCTTATCATGTGCCTTTCCTGCGCAATAAACCCTATACTACGCGCGGATATTGCCCTTCACCACAAAGACTTTGTTGGAATGTAGCTCGGCCTGTGATTGCCTTATACAGCGTACCCTATAGTGAGTCGTATTA
Bin2	TGGAAGACAGTCACATAGCAGCCAATACGA	ACTACGCGCGGATATTAGCTCGGCCTGTGATTTGGAAGACAGTCACATAGCAGCCAATACGATGCCTTATACAGCGTATGCGCAATAAACCCTA	GTCTTATCATGTGCCTTTCCTACTACGCGCGGATATTAGCTCGGCCTGTGATTTGGAAGACAGTCACATAGCAGCCAATACGATGCCTTATACAGCGTATGCGCAATAAACCCTACCCTATAGTGAGTCGTATTA
Bin2	CTGTAGAAGACGTCTCTCAGGTTGGAAATG	AGCTCGGCCTGTGATTGCCTTATACAGCGTATCTGTAGAAGACGTCTCTCAGGTTGGAAATGTGCGCAATAAACCCTATACTACGCGCGGATAT	GTCTTATCATGTGCCTTTCCTAGCTCGGCCTGTGATTGCCTTATACAGCGTATCTGTAGAAGACGTCTCTCAGGTTGGAAATGTGCGCAATAAACCCTATACTACGCGCGGATATCCCTATAGTGAGTCGTATTA
Bin2	AATCTGGGCCTTGCTGAAGTCTTCTTCTGC	GCCTTATACAGCGTATGCGCAATAAACCCTATAATCTGGGCCTTGCTGAAGTCTTCTTCTGCTACTACGCGCGGATATTAGCTCGGCCTGTGAT	GTCTTATCATGTGCCTTTCCTGCCTTATACAGCGTATGCGCAATAAACCCTATAATCTGGGCCTTGCTGAAGTCTTCTTCTGCTACTACGCGCGGATATTAGCTCGGCCTGTGATCCCTATAGTGAGTCGTATTA
Bin2	CTCCAGGAGTTCCTGGTTCAGATCTTCAAA	GCGCAATAAACCCTATACTACGCGCGGATATTCTCCAGGAGTTCCTGGTTCAGATCTTCAAATAGCTCGGCCTGTGATTGCCTTATACAGCGTA	GTCTTATCATGTGCCTTTCCTGCGCAATAAACCCTATACTACGCGCGGATATTCTCCAGGAGTTCCTGGTTCAGATCTTCAAATAGCTCGGCCTGTGATTGCCTTATACAGCGTACCCTATAGTGAGTCGTATTA
Bin2	CAGTTTCCGGCCCCGCTTGGCAATCCTCTC	ACTACGCGCGGATATTAGCTCGGCCTGTGATTCAGTTTCCGGCCCCGCTTGGCAATCCTCTCTGCCTTATACAGCGTATGCGCAATAAACCCTA	GTCTTATCATGTGCCTTTCCTACTACGCGCGGATATTAGCTCGGCCTGTGATTCAGTTTCCGGCCCCGCTTGGCAATCCTCTCTGCCTTATACAGCGTATGCGCAATAAACCCTACCCTATAGTGAGTCGTATTA
Bin2	TCCAGGTGATGGCGGGCACTATCGTAGTCT	AGCTCGGCCTGTGATTGCCTTATACAGCGTATTCCAGGTGATGGCGGGCACTATCGTAGTCTTGCGCAATAAACCCTATACTACGCGCGGATAT	GTCTTATCATGTGCCTTTCCTAGCTCGGCCTGTGATTGCCTTATACAGCGTATTCCAGGTGATGGCGGGCACTATCGTAGTCTTGCGCAATAAACCCTATACTACGCGCGGATATCCCTATAGTGAGTCGTATTA
Bin2	CGTCATCCTTCTTCTTAGCATTCTGCACGG	GCCTTATACAGCGTATGCGCAATAAACCCTATCGTCATCCTTCTTCTTAGCATTCTGCACGGTACTACGCGCGGATATTAGCTCGGCCTGTGAT	GTCTTATCATGTGCCTTTCCTGCCTTATACAGCGTATGCGCAATAAACCCTATCGTCATCCTTCTTCTTAGCATTCTGCACGGTACTACGCGCGGATATTAGCTCGGCCTGTGATCCCTATAGTGAGTCGTATTA
Bin2	GCCAGTTTCTCTTCATAGTCTTCCCAAAGG	GCGCAATAAACCCTATACTACGCGCGGATATTGCCAGTTTCTCTTCATAGTCTTCCCAAAGGTAGCTCGGCCTGTGATTGCCTTATACAGCGTA	GTCTTATCATGTGCCTTTCCTGCGCAATAAACCCTATACTACGCGCGGATATTGCCAGTTTCTCTTCATAGTCTTCCCAAAGGTAGCTCGGCCTGTGATTGCCTTATACAGCGTACCCTATAGTGAGTCGTATTA
Bin2	CATAATTCTCCATGGTCCTCAAGGCCTGGT	ACTACGCGCGGATATTAGCTCGGCCTGTGATTCATAATTCTCCATGGTCCTCAAGGCCTGGTTGCCTTATACAGCGTATGCGCAATAAACCCTA	GTCTTATCATGTGCCTTTCCTACTACGCGCGGATATTAGCTCGGCCTGTGATTCATAATTCTCCATGGTCCTCAAGGCCTGGTTGCCTTATACAGCGTATGCGCAATAAACCCTACCCTATAGTGAGTCGTATTA
Bin2	CAGGGTCTCTGATACTCTCTTTGAGCTTTC	AGCTCGGCCTGTGATTGCCTTATACAGCGTATCAGGGTCTCTGATACTCTCTTTGAGCTTTCTGCGCAATAAACCCTATACTACGCGCGGATAT	GTCTTATCATGTGCCTTTCCTAGCTCGGCCTGTGATTGCCTTATACAGCGTATCAGGGTCTCTGATACTCTCTTTGAGCTTTCTGCGCAATAAACCCTATACTACGCGCGGATATCCCTATAGTGAGTCGTATTA
Bin2	TGCCCATCCCAGTCGCTGCTGTAGACCTCC	GCCTTATACAGCGTATGCGCAATAAACCCTATTGCCCATCCCAGTCGCTGCTGTAGACCTCCTACTACGCGCGGATATTAGCTCGGCCTGTGAT	GTCTTATCATGTGCCTTTCCTGCCTTATACAGCGTATGCGCAATAAACCCTATTGCCCATCCCAGTCGCTGCTGTAGACCTCCTACTACGCGCGGATATTAGCTCGGCCTGTGATCCCTATAGTGAGTCGTATTA
Bin2	CAGGTCCTTGTACAGCTTGTGGCCTTCTGC	GCGCAATAAACCCTATACTACGCGCGGATATTCAGGTCCTTGTACAGCTTGTGGCCTTCTGCTAGCTCGGCCTGTGATTGCCTTATACAGCGTA	GTCTTATCATGTGCCTTTCCTGCGCAATAAACCCTATACTACGCGCGGATATTCAGGTCCTTGTACAGCTTGTGGCCTTCTGCTAGCTCGGCCTGTGATTGCCTTATACAGCGTACCCTATAGTGAGTCGTATTA
Bin2	GGTTTCTACGGTTTTCCCCAATTTCTGCAG	ACTACGCGCGGATATTAGCTCGGCCTGTGATTGGTTTCTACGGTTTTCCCCAATTTCTGCAGTGCCTTATACAGCGTATGCGCAATAAACCCTA	GTCTTATCATGTGCCTTTCCTACTACGCGCGGATATTAGCTCGGCCTGTGATTGGTTTCTACGGTTTTCCCCAATTTCTGCAGTGCCTTATACAGCGTATGCGCAATAAACCCTACCCTATAGTGAGTCGTATTA
Bin2	TTGCTGGCACTTTGTTCAAATCGCTCGTCT	AGCTCGGCCTGTGATTGCCTTATACAGCGTATTTGCTGGCACTTTGTTCAAATCGCTCGTCTTGCGCAATAAACCCTATACTACGCGCGGATAT	GTCTTATCATGTGCCTTTCCTAGCTCGGCCTGTGATTGCCTTATACAGCGTATTTGCTGGCACTTTGTTCAAATCGCTCGTCTTGCGCAATAAACCCTATACTACGCGCGGATATCCCTATAGTGAGTCGTATTA
Bin2	TGTGGTTTCTAGAGGCCCCTGAGAGGAAGT	GCCTTATACAGCGTATGCGCAATAAACCCTATTGTGGTTTCTAGAGGCCCCTGAGAGGAAGTTACTACGCGCGGATATTAGCTCGGCCTGTGAT	GTCTTATCATGTGCCTTTCCTGCCTTATACAGCGTATGCGCAATAAACCCTATTGTGGTTTCTAGAGGCCCCTGAGAGGAAGTTACTACGCGCGGATATTAGCTCGGCCTGTGATCCCTATAGTGAGTCGTATTA
Bin2	TGCATCTGCTTGGCGAAGAGGCCAGCCGCT	GCGCAATAAACCCTATACTACGCGCGGATATTTGCATCTGCTTGGCGAAGAGGCCAGCCGCTTAGCTCGGCCTGTGATTGCCTTATACAGCGTA	GTCTTATCATGTGCCTTTCCTGCGCAATAAACCCTATACTACGCGCGGATATTTGCATCTGCTTGGCGAAGAGGCCAGCCGCTTAGCTCGGCCTGTGATTGCCTTATACAGCGTACCCTATAGTGAGTCGTATTA
Bmi1	CTCTCCCGATCTCTGCCTTTAATACTACGA	AATTGCATCTTCGCGTCACTCGTACAGCGTTTCTCTCCCGATCTCTGCCTTTAATACTACGATGACTGATTGGATGCATACTACGCGCGGATAT	GTCTTATCATGTGCCTTTCCTAATTGCATCTTCGCGTCACTCGTACAGCGTTTCTCTCCCGATCTCTGCCTTTAATACTACGATGACTGATTGGATGCATACTACGCGCGGATATCCCTATAGTGAGTCGTATTA
Bmi1	ATTCTGCGGGGCCGGGAGGTGTTGCTAAGC	CACTCGTACAGCGTTTGACTGATTGGATGCATATTCTGCGGGGCCGGGAGGTGTTGCTAAGCTACTACGCGCGGATATTAATTGCATCTTCGCG	GTCTTATCATGTGCCTTTCCTCACTCGTACAGCGTTTGACTGATTGGATGCATATTCTGCGGGGCCGGGAGGTGTTGCTAAGCTACTACGCGCGGATATTAATTGCATCTTCGCGCCCTATAGTGAGTCGTATTA
Bmi1	ATGCGAGCCAAGCGGCCATCTTGGAGCGAG	GACTGATTGGATGCATACTACGCGCGGATATTATGCGAGCCAAGCGGCCATCTTGGAGCGAGTAATTGCATCTTCGCGTCACTCGTACAGCGTT	GTCTTATCATGTGCCTTTCCTGACTGATTGGATGCATACTACGCGCGGATATTATGCGAGCCAAGCGGCCATCTTGGAGCGAGTAATTGCATCTTCGCGTCACTCGTACAGCGTTCCCTATAGTGAGTCGTATTA
Bmi1	CTGAGCGGGCGGAAAAGACAATGAAAGTTA	ACTACGCGCGGATATTAATTGCATCTTCGCGTCTGAGCGGGCGGAAAAGACAATGAAAGTTATCACTCGTACAGCGTTTGACTGATTGGATGCA	GTCTTATCATGTGCCTTTCCTACTACGCGCGGATATTAATTGCATCTTCGCGTCTGAGCGGGCGGAAAAGACAATGAAAGTTATCACTCGTACAGCGTTTGACTGATTGGATGCACCCTATAGTGAGTCGTATTA
Bmi1	GGGGATTTAGCTCAGTGATCTTGATTCTGG	AATTGCATCTTCGCGTCACTCGTACAGCGTTTGGGGATTTAGCTCAGTGATCTTGATTCTGGTGACTGATTGGATGCATACTACGCGCGGATAT	GTCTTATCATGTGCCTTTCCTAATTGCATCTTCGCGTCACTCGTACAGCGTTTGGGGATTTAGCTCAGTGATCTTGATTCTGGTGACTGATTGGATGCATACTACGCGCGGATATCCCTATAGTGAGTCGTATTA
Bmi1	GAAGTACCCTCCACACAGGACACACATTAA	CACTCGTACAGCGTTTGACTGATTGGATGCATGAAGTACCCTCCACACAGGACACACATTAATACTACGCGCGGATATTAATTGCATCTTCGCG	GTCTTATCATGTGCCTTTCCTCACTCGTACAGCGTTTGACTGATTGGATGCATGAAGTACCCTCCACACAGGACACACATTAATACTACGCGCGGATATTAATTGCATCTTCGCGCCCTATAGTGAGTCGTATTA
Bmi1	GGACAATACTTGCTGGTCTCCAAGTAACGT	GACTGATTGGATGCATACTACGCGCGGATATTGGACAATACTTGCTGGTCTCCAAGTAACGTTAATTGCATCTTCGCGTCACTCGTACAGCGTT	GTCTTATCATGTGCCTTTCCTGACTGATTGGATGCATACTACGCGCGGATATTGGACAATACTTGCTGGTCTCCAAGTAACGTTAATTGCATCTTCGCGTCACTCGTACAGCGTTCCCTATAGTGAGTCGTATTA
Bmi1	GGTCTGGTTTTGTGAACCTGGACATCACAA	ACTACGCGCGGATATTAATTGCATCTTCGCGTGGTCTGGTTTTGTGAACCTGGACATCACAATCACTCGTACAGCGTTTGACTGATTGGATGCA	GTCTTATCATGTGCCTTTCCTACTACGCGCGGATATTAATTGCATCTTCGCGTGGTCTGGTTTTGTGAACCTGGACATCACAATCACTCGTACAGCGTTTGACTGATTGGATGCACCCTATAGTGAGTCGTATTA
Bmi1	TTCTCCTCGGTCTTCATTGGAGCCATTGGC	AATTGCATCTTCGCGTCACTCGTACAGCGTTTTTCTCCTCGGTCTTCATTGGAGCCATTGGCTGACTGATTGGATGCATACTACGCGCGGATAT	GTCTTATCATGTGCCTTTCCTAATTGCATCTTCGCGTCACTCGTACAGCGTTTTTCTCCTCGGTCTTCATTGGAGCCATTGGCTGACTGATTGGATGCATACTACGCGCGGATATCCCTATAGTGAGTCGTATTA
Bmi1	GCTGCTGGGCATCGTAAGTACCTTTTATCA	CACTCGTACAGCGTTTGACTGATTGGATGCATGCTGCTGGGCATCGTAAGTACCTTTTATCATACTACGCGCGGATATTAATTGCATCTTCGCG	GTCTTATCATGTGCCTTTCCTCACTCGTACAGCGTTTGACTGATTGGATGCATGCTGCTGGGCATCGTAAGTACCTTTTATCATACTACGCGCGGATATTAATTGCATCTTCGCGCCCTATAGTGAGTCGTATTA
Bmi1	CGAACTCTGTATTTCAAAGGTAGTGGGCCA	GACTGATTGGATGCATACTACGCGCGGATATTCGAACTCTGTATTTCAAAGGTAGTGGGCCATAATTGCATCTTCGCGTCACTCGTACAGCGTT	GTCTTATCATGTGCCTTTCCTGACTGATTGGATGCATACTACGCGCGGATATTCGAACTCTGTATTTCAAAGGTAGTGGGCCATAATTGCATCTTCGCGTCACTCGTACAGCGTTCCCTATAGTGAGTCGTATTA
Bmi1	CCCTCTGGTGACTCATCTTCATTCTTTTGC	ACTACGCGCGGATATTAATTGCATCTTCGCGTCCCTCTGGTGACTCATCTTCATTCTTTTGCTCACTCGTACAGCGTTTGACTGATTGGATGCA	GTCTTATCATGTGCCTTTCCTACTACGCGCGGATATTAATTGCATCTTCGCGTCCCTCTGGTGACTCATCTTCATTCTTTTGCTCACTCGTACAGCGTTTGACTGATTGGATGCACCCTATAGTGAGTCGTATTA
Bmi1	ACTTTCCAGCTCTCCAGCATTCGTCAGTCC	AATTGCATCTTCGCGTCACTCGTACAGCGTTTACTTTCCAGCTCTCCAGCATTCGTCAGTCCTGACTGATTGGATGCATACTACGCGCGGATAT	GTCTTATCATGTGCCTTTCCTAATTGCATCTTCGCGTCACTCGTACAGCGTTTACTTTCCAGCTCTCCAGCATTCGTCAGTCCTGACTGATTGGATGCATACTACGCGCGGATATCCCTATAGTGAGTCGTATTA
Bmi1	GCTGGGCTGTTGGCCTTGTCACTCCCAGAG	CACTCGTACAGCGTTTGACTGATTGGATGCATGCTGGGCTGTTGGCCTTGTCACTCCCAGAGTACTACGCGCGGATATTAATTGCATCTTCGCG	GTCTTATCATGTGCCTTTCCTCACTCGTACAGCGTTTGACTGATTGGATGCATGCTGGGCTGTTGGCCTTGTCACTCCCAGAGTACTACGCGCGGATATTAATTGCATCTTCGCGCCCTATAGTGAGTCGTATTA
Bmi1	GCAAACAGGAAGAGGTGGAGGGAACACCTC	GACTGATTGGATGCATACTACGCGCGGATATTGCAAACAGGAAGAGGTGGAGGGAACACCTCTAATTGCATCTTCGCGTCACTCGTACAGCGTT	GTCTTATCATGTGCCTTTCCTGACTGATTGGATGCATACTACGCGCGGATATTGCAAACAGGAAGAGGTGGAGGGAACACCTCTAATTGCATCTTCGCGTCACTCGTACAGCGTTCCCTATAGTGAGTCGTATTA
Bmi1	GTGAGGAGACTGCACTGGAGTGCTGGGACT	ACTACGCGCGGATATTAATTGCATCTTCGCGTGTGAGGAGACTGCACTGGAGTGCTGGGACTTCACTCGTACAGCGTTTGACTGATTGGATGCA	GTCTTATCATGTGCCTTTCCTACTACGCGCGGATATTAATTGCATCTTCGCGTGTGAGGAGACTGCACTGGAGTGCTGGGACTTCACTCGTACAGCGTTTGACTGATTGGATGCACCCTATAGTGAGTCGTATTA
Bmi1	CCATTCATGGTACTGGAAATGTGAGGGAAC	AATTGCATCTTCGCGTCACTCGTACAGCGTTTCCATTCATGGTACTGGAAATGTGAGGGAACTGACTGATTGGATGCATACTACGCGCGGATAT	GTCTTATCATGTGCCTTTCCTAATTGCATCTTCGCGTCACTCGTACAGCGTTTCCATTCATGGTACTGGAAATGTGAGGGAACTGACTGATTGGATGCATACTACGCGCGGATATCCCTATAGTGAGTCGTATTA
Bmi1	ATTGGTGGTTAGCACTGGGGCTGTTGCTGG	CACTCGTACAGCGTTTGACTGATTGGATGCATATTGGTGGTTAGCACTGGGGCTGTTGCTGGTACTACGCGCGGATATTAATTGCATCTTCGCG	GTCTTATCATGTGCCTTTCCTCACTCGTACAGCGTTTGACTGATTGGATGCATATTGGTGGTTAGCACTGGGGCTGTTGCTGGTACTACGCGCGGATATTAATTGCATCTTCGCGCCCTATAGTGAGTCGTATTA
Bmi1	GTGATGATTTTCGAGGTCTACTGGCAAAGG	GACTGATTGGATGCATACTACGCGCGGATATTGTGATGATTTTCGAGGTCTACTGGCAAAGGTAATTGCATCTTCGCGTCACTCGTACAGCGTT	GTCTTATCATGTGCCTTTCCTGACTGATTGGATGCATACTACGCGCGGATATTGTGATGATTTTCGAGGTCTACTGGCAAAGGTAATTGCATCTTCGCGTCACTCGTACAGCGTTCCCTATAGTGAGTCGTATTA
Bmi1	CCTAACCAGATGAAGTTGCTGATGACCCAT	ACTACGCGCGGATATTAATTGCATCTTCGCGTCCTAACCAGATGAAGTTGCTGATGACCCATTCACTCGTACAGCGTTTGACTGATTGGATGCA	GTCTTATCATGTGCCTTTCCTACTACGCGCGGATATTAATTGCATCTTCGCGTCCTAACCAGATGAAGTTGCTGATGACCCATTCACTCGTACAGCGTTTGACTGATTGGATGCACCCTATAGTGAGTCGTATTA
Bmi1	GGAAGCAAACTGGACGACAGTCACATGTAT	AATTGCATCTTCGCGTCACTCGTACAGCGTTTGGAAGCAAACTGGACGACAGTCACATGTATTGACTGATTGGATGCATACTACGCGCGGATAT	GTCTTATCATGTGCCTTTCCTAATTGCATCTTCGCGTCACTCGTACAGCGTTTGGAAGCAAACTGGACGACAGTCACATGTATTGACTGATTGGATGCATACTACGCGCGGATATCCCTATAGTGAGTCGTATTA
Bmi1	GTCTACCCACTGTAGAACATTTCCAGATCC	CACTCGTACAGCGTTTGACTGATTGGATGCATGTCTACCCACTGTAGAACATTTCCAGATCCTACTACGCGCGGATATTAATTGCATCTTCGCG	GTCTTATCATGTGCCTTTCCTCACTCGTACAGCGTTTGACTGATTGGATGCATGTCTACCCACTGTAGAACATTTCCAGATCCTACTACGCGCGGATATTAATTGCATCTTCGCGCCCTATAGTGAGTCGTATTA
Bmi1	GTGGCTGCACAGAATGCAGTATTCTATGCT	GACTGATTGGATGCATACTACGCGCGGATATTGTGGCTGCACAGAATGCAGTATTCTATGCTTAATTGCATCTTCGCGTCACTCGTACAGCGTT	GTCTTATCATGTGCCTTTCCTGACTGATTGGATGCATACTACGCGCGGATATTGTGGCTGCACAGAATGCAGTATTCTATGCTTAATTGCATCTTCGCGTCACTCGTACAGCGTTCCCTATAGTGAGTCGTATTA
Bmi1	CGCAAAGGTCGAACCCATTTGGAGAAGTTT	ACTACGCGCGGATATTAATTGCATCTTCGCGTCGCAAAGGTCGAACCCATTTGGAGAAGTTTTCACTCGTACAGCGTTTGACTGATTGGATGCA	GTCTTATCATGTGCCTTTCCTACTACGCGCGGATATTAATTGCATCTTCGCGTCGCAAAGGTCGAACCCATTTGGAGAAGTTTTCACTCGTACAGCGTTTGACTGATTGGATGCACCCTATAGTGAGTCGTATTA
Bmi1	GTAAGCCTCAGCATTGGGTGCACTGTGATA	AATTGCATCTTCGCGTCACTCGTACAGCGTTTGTAAGCCTCAGCATTGGGTGCACTGTGATATGACTGATTGGATGCATACTACGCGCGGATAT	GTCTTATCATGTGCCTTTCCTAATTGCATCTTCGCGTCACTCGTACAGCGTTTGTAAGCCTCAGCATTGGGTGCACTGTGATATGACTGATTGGATGCATACTACGCGCGGATATCCCTATAGTGAGTCGTATTA
Bmi1	GGAGAAAAGCCAGAACTATGAAGATCTGCC	CACTCGTACAGCGTTTGACTGATTGGATGCATGGAGAAAAGCCAGAACTATGAAGATCTGCCTACTACGCGCGGATATTAATTGCATCTTCGCG	GTCTTATCATGTGCCTTTCCTCACTCGTACAGCGTTTGACTGATTGGATGCATGGAGAAAAGCCAGAACTATGAAGATCTGCCTACTACGCGCGGATATTAATTGCATCTTCGCGCCCTATAGTGAGTCGTATTA
Bmi1	CCAGACGTTACAGTGAAGGCAGATTCCTTT	GACTGATTGGATGCATACTACGCGCGGATATTCCAGACGTTACAGTGAAGGCAGATTCCTTTTAATTGCATCTTCGCGTCACTCGTACAGCGTT	GTCTTATCATGTGCCTTTCCTGACTGATTGGATGCATACTACGCGCGGATATTCCAGACGTTACAGTGAAGGCAGATTCCTTTTAATTGCATCTTCGCGTCACTCGTACAGCGTTCCCTATAGTGAGTCGTATTA
Bmi1	GCAAAACTGAGACTTGGAGGGGTCATTCAT	ACTACGCGCGGATATTAATTGCATCTTCGCGTGCAAAACTGAGACTTGGAGGGGTCATTCATTCACTCGTACAGCGTTTGACTGATTGGATGCA	GTCTTATCATGTGCCTTTCCTACTACGCGCGGATATTAATTGCATCTTCGCGTGCAAAACTGAGACTTGGAGGGGTCATTCATTCACTCGTACAGCGTTTGACTGATTGGATGCACCCTATAGTGAGTCGTATTA
Bmi1	TGGCTGATAAACACACGCTAAGTTCGACCA	AATTGCATCTTCGCGTCACTCGTACAGCGTTTTGGCTGATAAACACACGCTAAGTTCGACCATGACTGATTGGATGCATACTACGCGCGGATAT	GTCTTATCATGTGCCTTTCCTAATTGCATCTTCGCGTCACTCGTACAGCGTTTTGGCTGATAAACACACGCTAAGTTCGACCATGACTGATTGGATGCATACTACGCGCGGATATCCCTATAGTGAGTCGTATTA
Bmi1	CTGCAGACTGCAGACAATGAAATGCTTAGC	CACTCGTACAGCGTTTGACTGATTGGATGCATCTGCAGACTGCAGACAATGAAATGCTTAGCTACTACGCGCGGATATTAATTGCATCTTCGCG	GTCTTATCATGTGCCTTTCCTCACTCGTACAGCGTTTGACTGATTGGATGCATCTGCAGACTGCAGACAATGAAATGCTTAGCTACTACGCGCGGATATTAATTGCATCTTCGCGCCCTATAGTGAGTCGTATTA
Bmi1	GGTTCCCAAAACTTCTGCACACTGTGCTTT	GACTGATTGGATGCATACTACGCGCGGATATTGGTTCCCAAAACTTCTGCACACTGTGCTTTTAATTGCATCTTCGCGTCACTCGTACAGCGTT	GTCTTATCATGTGCCTTTCCTGACTGATTGGATGCATACTACGCGCGGATATTGGTTCCCAAAACTTCTGCACACTGTGCTTTTAATTGCATCTTCGCGTCACTCGTACAGCGTTCCCTATAGTGAGTCGTATTA
Bmi1	GCAGATACTTCTTTCATTGGGCTTTCGAGC	ACTACGCGCGGATATTAATTGCATCTTCGCGTGCAGATACTTCTTTCATTGGGCTTTCGAGCTCACTCGTACAGCGTTTGACTGATTGGATGCA	GTCTTATCATGTGCCTTTCCTACTACGCGCGGATATTAATTGCATCTTCGCGTGCAGATACTTCTTTCATTGGGCTTTCGAGCTCACTCGTACAGCGTTTGACTGATTGGATGCACCCTATAGTGAGTCGTATTA
Bmi1	CTCAGAAGTAAGTCCATCATAGAGGGTGAG	AATTGCATCTTCGCGTCACTCGTACAGCGTTTCTCAGAAGTAAGTCCATCATAGAGGGTGAGTGACTGATTGGATGCATACTACGCGCGGATAT	GTCTTATCATGTGCCTTTCCTAATTGCATCTTCGCGTCACTCGTACAGCGTTTCTCAGAAGTAAGTCCATCATAGAGGGTGAGTGACTGATTGGATGCATACTACGCGCGGATATCCCTATAGTGAGTCGTATTA
Bmi1	GCTTAGTAAGCCATAAGTGCCTCAAACGCA	CACTCGTACAGCGTTTGACTGATTGGATGCATGCTTAGTAAGCCATAAGTGCCTCAAACGCATACTACGCGCGGATATTAATTGCATCTTCGCG	GTCTTATCATGTGCCTTTCCTCACTCGTACAGCGTTTGACTGATTGGATGCATGCTTAGTAAGCCATAAGTGCCTCAAACGCATACTACGCGCGGATATTAATTGCATCTTCGCGCCCTATAGTGAGTCGTATTA
Bmp2	TTTAAAGGAGACGCCGCCTGCCGGCTCCCT	CGCGGTGTTCAGGATTGTCCCGGCGTATCAATTTTAAAGGAGACGCCGCCTGCCGGCTCCCTTGACTGATTGGATGCATTGGATCATTCTACGG	GTCTTATCATGTGCCTTTCCTCGCGGTGTTCAGGATTGTCCCGGCGTATCAATTTTAAAGGAGACGCCGCCTGCCGGCTCCCTTGACTGATTGGATGCATTGGATCATTCTACGGCCCTATAGTGAGTCGTATTA
Bmp2	TCCAACCCGTGTCGTGCCAGTCCCTCGAAG	GTCCCGGCGTATCAATGACTGATTGGATGCATTCCAACCCGTGTCGTGCCAGTCCCTCGAAGTTGGATCATTCTACGGTCGCGGTGTTCAGGAT	GTCTTATCATGTGCCTTTCCTGTCCCGGCGTATCAATGACTGATTGGATGCATTCCAACCCGTGTCGTGCCAGTCCCTCGAAGTTGGATCATTCTACGGTCGCGGTGTTCAGGATCCCTATAGTGAGTCGTATTA
Bmp2	TCTAGCTTCTCCCGGACAGCCGAGGCCACA	GACTGATTGGATGCATTGGATCATTCTACGGTTCTAGCTTCTCCCGGACAGCCGAGGCCACATCGCGGTGTTCAGGATTGTCCCGGCGTATCAA	GTCTTATCATGTGCCTTTCCTGACTGATTGGATGCATTGGATCATTCTACGGTTCTAGCTTCTCCCGGACAGCCGAGGCCACATCGCGGTGTTCAGGATTGTCCCGGCGTATCAACCCTATAGTGAGTCGTATTA
Bmp2	TGCTCCGGACTCCCGGTTCTTAGCGTCGGT	TGGATCATTCTACGGTCGCGGTGTTCAGGATTTGCTCCGGACTCCCGGTTCTTAGCGTCGGTTGTCCCGGCGTATCAATGACTGATTGGATGCA	GTCTTATCATGTGCCTTTCCTTGGATCATTCTACGGTCGCGGTGTTCAGGATTTGCTCCGGACTCCCGGTTCTTAGCGTCGGTTGTCCCGGCGTATCAATGACTGATTGGATGCACCCTATAGTGAGTCGTATTA
Bmp2	GTCAGAGTGGCCCCGCATTGAGGGTAAGAC	CGCGGTGTTCAGGATTGTCCCGGCGTATCAATGTCAGAGTGGCCCCGCATTGAGGGTAAGACTGACTGATTGGATGCATTGGATCATTCTACGG	GTCTTATCATGTGCCTTTCCTCGCGGTGTTCAGGATTGTCCCGGCGTATCAATGTCAGAGTGGCCCCGCATTGAGGGTAAGACTGACTGATTGGATGCATTGGATCATTCTACGGCCCTATAGTGAGTCGTATTA
Bmp2	TGTGGCAGCCTGGGGTCCACTCACTCTTCC	GTCCCGGCGTATCAATGACTGATTGGATGCATTGTGGCAGCCTGGGGTCCACTCACTCTTCCTTGGATCATTCTACGGTCGCGGTGTTCAGGAT	GTCTTATCATGTGCCTTTCCTGTCCCGGCGTATCAATGACTGATTGGATGCATTGTGGCAGCCTGGGGTCCACTCACTCTTCCTTGGATCATTCTACGGTCGCGGTGTTCAGGATCCCTATAGTGAGTCGTATTA
Bmp2	ATTCTCGAGACAGTCCAGCCGCGCGTCTCG	GACTGATTGGATGCATTGGATCATTCTACGGTATTCTCGAGACAGTCCAGCCGCGCGTCTCGTCGCGGTGTTCAGGATTGTCCCGGCGTATCAA	GTCTTATCATGTGCCTTTCCTGACTGATTGGATGCATTGGATCATTCTACGGTATTCTCGAGACAGTCCAGCCGCGCGTCTCGTCGCGGTGTTCAGGATTGTCCCGGCGTATCAACCCTATAGTGAGTCGTATTA
Bmp2	TCTGCATCCCTCAGCCTGACTCTGGCGCAC	TGGATCATTCTACGGTCGCGGTGTTCAGGATTTCTGCATCCCTCAGCCTGACTCTGGCGCACTGTCCCGGCGTATCAATGACTGATTGGATGCA	GTCTTATCATGTGCCTTTCCTTGGATCATTCTACGGTCGCGGTGTTCAGGATTTCTGCATCCCTCAGCCTGACTCTGGCGCACTGTCCCGGCGTATCAATGACTGATTGGATGCACCCTATAGTGAGTCGTATTA
Bmp2	AAGGCTGAGGCAAGGCTGCTGCTGTCGTCG	CGCGGTGTTCAGGATTGTCCCGGCGTATCAATAAGGCTGAGGCAAGGCTGCTGCTGTCGTCGTGACTGATTGGATGCATTGGATCATTCTACGG	GTCTTATCATGTGCCTTTCCTCGCGGTGTTCAGGATTGTCCCGGCGTATCAATAAGGCTGAGGCAAGGCTGCTGCTGTCGTCGTGACTGATTGGATGCATTGGATCATTCTACGGCCCTATAGTGAGTCGTATTA
Bmp2	CAAGTGCTGACACACAGCCTCGAGCAGGGG	GTCCCGGCGTATCAATGACTGATTGGATGCATCAAGTGCTGACACACAGCCTCGAGCAGGGGTTGGATCATTCTACGGTCGCGGTGTTCAGGAT	GTCTTATCATGTGCCTTTCCTGTCCCGGCGTATCAATGACTGATTGGATGCATCAAGTGCTGACACACAGCCTCGAGCAGGGGTTGGATCATTCTACGGTCGCGGTGTTCAGGATCCCTATAGTGAGTCGTATTA
Bmp2	CACTCTCCCGGCAAGTTCAAGAAGTCTCCA	GACTGATTGGATGCATTGGATCATTCTACGGTCACTCTCCCGGCAAGTTCAAGAAGTCTCCATCGCGGTGTTCAGGATTGTCCCGGCGTATCAA	GTCTTATCATGTGCCTTTCCTGACTGATTGGATGCATTGGATCATTCTACGGTCACTCTCCCGGCAAGTTCAAGAAGTCTCCATCGCGGTGTTCAGGATTGTCCCGGCGTATCAACCCTATAGTGAGTCGTATTA
Bmp2	TGATCGGGCTGGAGGCGGCAAGACTGGATC	TGGATCATTCTACGGTCGCGGTGTTCAGGATTTGATCGGGCTGGAGGCGGCAAGACTGGATCTGTCCCGGCGTATCAATGACTGATTGGATGCA	GTCTTATCATGTGCCTTTCCTTGGATCATTCTACGGTCGCGGTGTTCAGGATTTGATCGGGCTGGAGGCGGCAAGACTGGATCTGTCCCGGCGTATCAATGACTGATTGGATGCACCCTATAGTGAGTCGTATTA
Bmp2	TAGGGAACTGTGTCTTGGGGTGGGCCCAGC	CGCGGTGTTCAGGATTGTCCCGGCGTATCAATTAGGGAACTGTGTCTTGGGGTGGGCCCAGCTGACTGATTGGATGCATTGGATCATTCTACGG	GTCTTATCATGTGCCTTTCCTCGCGGTGTTCAGGATTGTCCCGGCGTATCAATTAGGGAACTGTGTCTTGGGGTGGGCCCAGCTGACTGATTGGATGCATTGGATCATTCTACGGCCCTATAGTGAGTCGTATTA
Bmp2	TGGAGCAGCAACTGGGCTTCTGTTGCTTTT	GTCCCGGCGTATCAATGACTGATTGGATGCATTGGAGCAGCAACTGGGCTTCTGTTGCTTTTTTGGATCATTCTACGGTCGCGGTGTTCAGGAT	GTCTTATCATGTGCCTTTCCTGTCCCGGCGTATCAATGACTGATTGGATGCATTGGAGCAGCAACTGGGCTTCTGTTGCTTTTTTGGATCATTCTACGGTCGCGGTGTTCAGGATCCCTATAGTGAGTCGTATTA
Bmp2	CGTCCATTGAGAGAGTCTCCACATGGAAAA	GACTGATTGGATGCATTGGATCATTCTACGGTCGTCCATTGAGAGAGTCTCCACATGGAAAATCGCGGTGTTCAGGATTGTCCCGGCGTATCAA	GTCTTATCATGTGCCTTTCCTGACTGATTGGATGCATTGGATCATTCTACGGTCGTCCATTGAGAGAGTCTCCACATGGAAAATCGCGGTGTTCAGGATTGTCCCGGCGTATCAACCCTATAGTGAGTCGTATTA
Bmp2	GACCGCAGTCCGTCTAAGAAGCACTAGGGG	TGGATCATTCTACGGTCGCGGTGTTCAGGATTGACCGCAGTCCGTCTAAGAAGCACTAGGGGTGTCCCGGCGTATCAATGACTGATTGGATGCA	GTCTTATCATGTGCCTTTCCTTGGATCATTCTACGGTCGCGGTGTTCAGGATTGACCGCAGTCCGTCTAAGAAGCACTAGGGGTGTCCCGGCGTATCAATGACTGATTGGATGCACCCTATAGTGAGTCGTATTA
Bmp2	TAGAAGACAGCGGGTCCCGGCCACCATGGT	CGCGGTGTTCAGGATTGTCCCGGCGTATCAATTAGAAGACAGCGGGTCCCGGCCACCATGGTTGACTGATTGGATGCATTGGATCATTCTACGG	GTCTTATCATGTGCCTTTCCTCGCGGTGTTCAGGATTGTCCCGGCGTATCAATTAGAAGACAGCGGGTCCCGGCCACCATGGTTGACTGATTGGATGCATTGGATCATTCTACGGCCCTATAGTGAGTCGTATTA
Bmp2	TTCTTGCGGCCCAGCTCTGGAATGAGGCCG	GTCCCGGCGTATCAATGACTGATTGGATGCATTTCTTGCGGCCCAGCTCTGGAATGAGGCCGTTGGATCATTCTACGGTCGCGGTGTTCAGGAT	GTCTTATCATGTGCCTTTCCTGTCCCGGCGTATCAATGACTGATTGGATGCATTTCTTGCGGCCCAGCTCTGGAATGAGGCCGTTGGATCATTCTACGGTCGCGGTGTTCAGGATCCCTATAGTGAGTCGTATTA
Bmp2	AGGACGTCTTCCGAAGGCCGGGACAAGGGT	GACTGATTGGATGCATTGGATCATTCTACGGTAGGACGTCTTCCGAAGGCCGGGACAAGGGTTCGCGGTGTTCAGGATTGTCCCGGCGTATCAA	GTCTTATCATGTGCCTTTCCTGACTGATTGGATGCATTGGATCATTCTACGGTAGGACGTCTTCCGAAGGCCGGGACAAGGGTTCGCGGTGTTCAGGATTGTCCCGGCGTATCAACCCTATAGTGAGTCGTATTA
Bmp2	TGCCTGCGGTACAGATCTAGCATATAGGGG	TGGATCATTCTACGGTCGCGGTGTTCAGGATTTGCCTGCGGTACAGATCTAGCATATAGGGGTGTCCCGGCGTATCAATGACTGATTGGATGCA	GTCTTATCATGTGCCTTTCCTTGGATCATTCTACGGTCGCGGTGTTCAGGATTTGCCTGCGGTACAGATCTAGCATATAGGGGTGTCCCGGCGTATCAATGACTGATTGGATGCACCCTATAGTGAGTCGTATTA
Bmp2	TCGTGATGGAAGCTGCGCACGGTGTTGGCG	CGCGGTGTTCAGGATTGTCCCGGCGTATCAATTCGTGATGGAAGCTGCGCACGGTGTTGGCGTGACTGATTGGATGCATTGGATCATTCTACGG	GTCTTATCATGTGCCTTTCCTCGCGGTGTTCAGGATTGTCCCGGCGTATCAATTCGTGATGGAAGCTGCGCACGGTGTTGGCGTGACTGATTGGATGCATTGGATCATTCTACGGCCCTATAGTGAGTCGTATTA
Bmp2	CCCACTCATCTCTGGAAGTTCCTCCACGGC	GTCCCGGCGTATCAATGACTGATTGGATGCATCCCACTCATCTCTGGAAGTTCCTCCACGGCTTGGATCATTCTACGGTCGCGGTGTTCAGGAT	GTCTTATCATGTGCCTTTCCTGTCCCGGCGTATCAATGACTGATTGGATGCATCCCACTCATCTCTGGAAGTTCCTCCACGGCTTGGATCATTCTACGGTCGCGGTGTTCAGGATCCCTATAGTGAGTCGTATTA
Bmp2	CTTAAATTGAAGAAGAAGCGCCGGGCCGTT	GACTGATTGGATGCATTGGATCATTCTACGGTCTTAAATTGAAGAAGAAGCGCCGGGCCGTTTCGCGGTGTTCAGGATTGTCCCGGCGTATCAA	GTCTTATCATGTGCCTTTCCTGACTGATTGGATGCATTGGATCATTCTACGGTCTTAAATTGAAGAAGAAGCGCCGGGCCGTTTCGCGGTGTTCAGGATTGTCCCGGCGTATCAACCCTATAGTGAGTCGTATTA
Bmp2	CAGATGTGAGAAACTCGTCACTGGGGACAG	TGGATCATTCTACGGTCGCGGTGTTCAGGATTCAGATGTGAGAAACTCGTCACTGGGGACAGTGTCCCGGCGTATCAATGACTGATTGGATGCA	GTCTTATCATGTGCCTTTCCTTGGATCATTCTACGGTCGCGGTGTTCAGGATTCAGATGTGAGAAACTCGTCACTGGGGACAGTGTCCCGGCGTATCAATGACTGATTGGATGCACCCTATAGTGAGTCGTATTA
Bmp2	CTGTATCTGTTCCCGGAAGATCTGGAGTTC	CGCGGTGTTCAGGATTGTCCCGGCGTATCAATCTGTATCTGTTCCCGGAAGATCTGGAGTTCTGACTGATTGGATGCATTGGATCATTCTACGG	GTCTTATCATGTGCCTTTCCTCGCGGTGTTCAGGATTGTCCCGGCGTATCAATCTGTATCTGTTCCCGGAAGATCTGGAGTTCTGACTGATTGGATGCATTGGATCATTCTACGGCCCTATAGTGAGTCGTATTA
Bmp2	CGGTGCTGGAAACTACTGTTTCCCAAAGCT	GTCCCGGCGTATCAATGACTGATTGGATGCATCGGTGCTGGAAACTACTGTTTCCCAAAGCTTTGGATCATTCTACGGTCGCGGTGTTCAGGAT	GTCTTATCATGTGCCTTTCCTGTCCCGGCGTATCAATGACTGATTGGATGCATCGGTGCTGGAAACTACTGTTTCCCAAAGCTTTGGATCATTCTACGGTCGCGGTGTTCAGGATCCCTATAGTGAGTCGTATTA
Bmp2	TCACTAACCTGGTGTCCAATAGTCTGGTCA	GACTGATTGGATGCATTGGATCATTCTACGGTTCACTAACCTGGTGTCCAATAGTCTGGTCATCGCGGTGTTCAGGATTGTCCCGGCGTATCAA	GTCTTATCATGTGCCTTTCCTGACTGATTGGATGCATTGGATCATTCTACGGTTCACTAACCTGGTGTCCAATAGTCTGGTCATCGCGGTGTTCAGGATTGTCCCGGCGTATCAACCCTATAGTGAGTCGTATTA
Bmp2	GTCGAAGCTCTCCCACTGACTTGTGTTCTG	TGGATCATTCTACGGTCGCGGTGTTCAGGATTGTCGAAGCTCTCCCACTGACTTGTGTTCTGTGTCCCGGCGTATCAATGACTGATTGGATGCA	GTCTTATCATGTGCCTTTCCTTGGATCATTCTACGGTCGCGGTGTTCAGGATTGTCGAAGCTCTCCCACTGACTTGTGTTCTGTGTCCCGGCGTATCAATGACTGATTGGATGCACCCTATAGTGAGTCGTATTA
Bmp2	TGTGTGGTCCACCGCATCACAGCTGGGGTG	CGCGGTGTTCAGGATTGTCCCGGCGTATCAATTGTGTGGTCCACCGCATCACAGCTGGGGTGTGACTGATTGGATGCATTGGATCATTCTACGG	GTCTTATCATGTGCCTTTCCTCGCGGTGTTCAGGATTGTCCCGGCGTATCAATTGTGTGGTCCACCGCATCACAGCTGGGGTGTGACTGATTGGATGCATTGGATCATTCTACGGCCCTATAGTGAGTCGTATTA
Bmp2	CTTCCACCACAAACCCATGGTTGGTGTGTC	GTCCCGGCGTATCAATGACTGATTGGATGCATCTTCCACCACAAACCCATGGTTGGTGTGTCTTGGATCATTCTACGGTCGCGGTGTTCAGGAT	GTCTTATCATGTGCCTTTCCTGTCCCGGCGTATCAATGACTGATTGGATGCATCTTCCACCACAAACCCATGGTTGGTGTGTCTTGGATCATTCTACGGTCGCGGTGTTCAGGATCCCTATAGTGAGTCGTATTA
Bmp2	GGAGACACCTGGGTTCTCCTCTAAATGGGC	GACTGATTGGATGCATTGGATCATTCTACGGTGGAGACACCTGGGTTCTCCTCTAAATGGGCTCGCGGTGTTCAGGATTGTCCCGGCGTATCAA	GTCTTATCATGTGCCTTTCCTGACTGATTGGATGCATTGGATCATTCTACGGTGGAGACACCTGGGTTCTCCTCTAAATGGGCTCGCGGTGTTCAGGATTGTCCCGGCGTATCAACCCTATAGTGAGTCGTATTA
Bmp2	TGCAAAGACCTGCTAATCCTCACATGTCTC	TGGATCATTCTACGGTCGCGGTGTTCAGGATTTGCAAAGACCTGCTAATCCTCACATGTCTCTGTCCCGGCGTATCAATGACTGATTGGATGCA	GTCTTATCATGTGCCTTTCCTTGGATCATTCTACGGTCGCGGTGTTCAGGATTTGCAAAGACCTGCTAATCCTCACATGTCTCTGTCCCGGCGTATCAATGACTGATTGGATGCACCCTATAGTGAGTCGTATTA
Bmp2	GCCTTATCTGTGACCAGCTGTGTTCATCTT	CGCGGTGTTCAGGATTGTCCCGGCGTATCAATGCCTTATCTGTGACCAGCTGTGTTCATCTTTGACTGATTGGATGCATTGGATCATTCTACGG	GTCTTATCATGTGCCTTTCCTCGCGGTGTTCAGGATTGTCCCGGCGTATCAATGCCTTATCTGTGACCAGCTGTGTTCATCTTTGACTGATTGGATGCATTGGATCATTCTACGGCCCTATAGTGAGTCGTATTA
Bmp2	GCGGATGTCCTTTTCCATCATGTCCAAAAG	GTCCCGGCGTATCAATGACTGATTGGATGCATGCGGATGTCCTTTTCCATCATGTCCAAAAGTTGGATCATTCTACGGTCGCGGTGTTCAGGAT	GTCTTATCATGTGCCTTTCCTGTCCCGGCGTATCAATGACTGATTGGATGCATGCGGATGTCCTTTTCCATCATGTCCAAAAGTTGGATCATTCTACGGTCGCGGTGTTCAGGATCCCTATAGTGAGTCGTATTA
Bmp2	GTGTTTGGCTTGACGCTTTTCTCGTTTGTG	GACTGATTGGATGCATTGGATCATTCTACGGTGTGTTTGGCTTGACGCTTTTCTCGTTTGTGTCGCGGTGTTCAGGATTGTCCCGGCGTATCAA	GTCTTATCATGTGCCTTTCCTGACTGATTGGATGCATTGGATCATTCTACGGTGTGTTTGGCTTGACGCTTTTCTCGTTTGTGTCGCGGTGTTCAGGATTGTCCCGGCGTATCAACCCTATAGTGAGTCGTATTA
Bmp2	TTGCAGCTGGACTTGAGGCGCTTCCGCTGT	TGGATCATTCTACGGTCGCGGTGTTCAGGATTTTGCAGCTGGACTTGAGGCGCTTCCGCTGTTGTCCCGGCGTATCAATGACTGATTGGATGCA	GTCTTATCATGTGCCTTTCCTTGGATCATTCTACGGTCGCGGTGTTCAGGATTTTGCAGCTGGACTTGAGGCGCTTCCGCTGTTGTCCCGGCGTATCAATGACTGATTGGATGCACCCTATAGTGAGTCGTATTA
Bmp2	CATCACTGAAGTCCACATACAAAGGGTGTC	CGCGGTGTTCAGGATTGTCCCGGCGTATCAATCATCACTGAAGTCCACATACAAAGGGTGTCTGACTGATTGGATGCATTGGATCATTCTACGG	GTCTTATCATGTGCCTTTCCTCGCGGTGTTCAGGATTGTCCCGGCGTATCAATCATCACTGAAGTCCACATACAAAGGGTGTCTGACTGATTGGATGCATTGGATCATTCTACGGCCCTATAGTGAGTCGTATTA
Bmp2	CGGAGGTGCCACGATCCAGTCATTCCACCC	GTCCCGGCGTATCAATGACTGATTGGATGCATCGGAGGTGCCACGATCCAGTCATTCCACCCTTGGATCATTCTACGGTCGCGGTGTTCAGGAT	GTCTTATCATGTGCCTTTCCTGTCCCGGCGTATCAATGACTGATTGGATGCATCGGAGGTGCCACGATCCAGTCATTCCACCCTTGGATCATTCTACGGTCGCGGTGTTCAGGATCCCTATAGTGAGTCGTATTA
Bmp2	CACTCCCCATGGCAGTAAAAGGCATGATAG	GACTGATTGGATGCATTGGATCATTCTACGGTCACTCCCCATGGCAGTAAAAGGCATGATAGTCGCGGTGTTCAGGATTGTCCCGGCGTATCAA	GTCTTATCATGTGCCTTTCCTGACTGATTGGATGCATTGGATCATTCTACGGTCACTCCCCATGGCAGTAAAAGGCATGATAGTCGCGGTGTTCAGGATTGTCCCGGCGTATCAACCCTATAGTGAGTCGTATTA
Bmp2	TGGAGTTCAGGTGGTCAGCAAGGGGAAAAG	TGGATCATTCTACGGTCGCGGTGTTCAGGATTTGGAGTTCAGGTGGTCAGCAAGGGGAAAAGTGTCCCGGCGTATCAATGACTGATTGGATGCA	GTCTTATCATGTGCCTTTCCTTGGATCATTCTACGGTCGCGGTGTTCAGGATTTGGAGTTCAGGTGGTCAGCAAGGGGAAAAGTGTCCCGGCGTATCAATGACTGATTGGATGCACCCTATAGTGAGTCGTATTA
Bmp2	GTACAACATGGAGATTGCGCTGAGCTCTGT	CGCGGTGTTCAGGATTGTCCCGGCGTATCAATGTACAACATGGAGATTGCGCTGAGCTCTGTTGACTGATTGGATGCATTGGATCATTCTACGG	GTCTTATCATGTGCCTTTCCTCGCGGTGTTCAGGATTGTCCCGGCGTATCAATGTACAACATGGAGATTGCGCTGAGCTCTGTTGACTGATTGGATGCATTGGATCATTCTACGGCCCTATAGTGAGTCGTATTA
Bmp2	CTCAGCAACCTTCCATGTAGACTTTGCATC	GTCCCGGCGTATCAATGACTGATTGGATGCATCTCAGCAACCTTCCATGTAGACTTTGCATCTTGGATCATTCTACGGTCGCGGTGTTCAGGAT	GTCTTATCATGTGCCTTTCCTGTCCCGGCGTATCAATGACTGATTGGATGCATCTCAGCAACCTTCCATGTAGACTTTGCATCTTGGATCATTCTACGGTCGCGGTGTTCAGGATCCCTATAGTGAGTCGTATTA
Bmp2	GGACAACCACTCTGCAACATTCCTGAGAAT	GACTGATTGGATGCATTGGATCATTCTACGGTGGACAACCACTCTGCAACATTCCTGAGAATTCGCGGTGTTCAGGATTGTCCCGGCGTATCAA	GTCTTATCATGTGCCTTTCCTGACTGATTGGATGCATTGGATCATTCTACGGTGGACAACCACTCTGCAACATTCCTGAGAATTCGCGGTGTTCAGGATTGTCCCGGCGTATCAACCCTATAGTGAGTCGTATTA
Bmp2	GGTGGCGAGAGCTTTTCTATCAGATCAGTA	TGGATCATTCTACGGTCGCGGTGTTCAGGATTGGTGGCGAGAGCTTTTCTATCAGATCAGTATGTCCCGGCGTATCAATGACTGATTGGATGCA	GTCTTATCATGTGCCTTTCCTTGGATCATTCTACGGTCGCGGTGTTCAGGATTGGTGGCGAGAGCTTTTCTATCAGATCAGTATGTCCCGGCGTATCAATGACTGATTGGATGCACCCTATAGTGAGTCGTATTA
Bmp2	GCCATCATCACTTCCTGACATAGTCACAGT	CGCGGTGTTCAGGATTGTCCCGGCGTATCAATGCCATCATCACTTCCTGACATAGTCACAGTTGACTGATTGGATGCATTGGATCATTCTACGG	GTCTTATCATGTGCCTTTCCTCGCGGTGTTCAGGATTGTCCCGGCGTATCAATGCCATCATCACTTCCTGACATAGTCACAGTTGACTGATTGGATGCATTGGATCATTCTACGGCCCTATAGTGAGTCGTATTA
Bmp2	CCCCTGGAAGGGATTATAGGCTTAAGAAAG	GTCCCGGCGTATCAATGACTGATTGGATGCATCCCCTGGAAGGGATTATAGGCTTAAGAAAGTTGGATCATTCTACGGTCGCGGTGTTCAGGAT	GTCTTATCATGTGCCTTTCCTGTCCCGGCGTATCAATGACTGATTGGATGCATCCCCTGGAAGGGATTATAGGCTTAAGAAAGTTGGATCATTCTACGGTCGCGGTGTTCAGGATCCCTATAGTGAGTCGTATTA
Bmp2	CCAATTTCTGCTTCTTTATGAGGGCCCACA	GACTGATTGGATGCATTGGATCATTCTACGGTCCAATTTCTGCTTCTTTATGAGGGCCCACATCGCGGTGTTCAGGATTGTCCCGGCGTATCAA	GTCTTATCATGTGCCTTTCCTGACTGATTGGATGCATTGGATCATTCTACGGTCCAATTTCTGCTTCTTTATGAGGGCCCACATCGCGGTGTTCAGGATTGTCCCGGCGTATCAACCCTATAGTGAGTCGTATTA
Bmp2	GTCAGAGAACAGGGTGCAGGCAGGAAACAT	TGGATCATTCTACGGTCGCGGTGTTCAGGATTGTCAGAGAACAGGGTGCAGGCAGGAAACATTGTCCCGGCGTATCAATGACTGATTGGATGCA	GTCTTATCATGTGCCTTTCCTTGGATCATTCTACGGTCGCGGTGTTCAGGATTGTCAGAGAACAGGGTGCAGGCAGGAAACATTGTCCCGGCGTATCAATGACTGATTGGATGCACCCTATAGTGAGTCGTATTA
Bmp4	CACTGGTCCCTGGGATGTTCTCCAGATGTT	AGCTCGGCCTGTGATTTATCGCAACCGACCTTCACTGGTCCCTGGGATGTTCTCCAGATGTTTGTCCTAGAGGTAGTTTAACGCGTAGGCTAGA	GTCTTATCATGTGCCTTTCCTAGCTCGGCCTGTGATTTATCGCAACCGACCTTCACTGGTCCCTGGGATGTTCTCCAGATGTTTGTCCTAGAGGTAGTTTAACGCGTAGGCTAGACCCTATAGTGAGTCGTATTA
Bmp4	GAGGTTGAAGAGGAAACGAAAAGCAGAGCT	TATCGCAACCGACCTTGTCCTAGAGGTAGTTTGAGGTTGAAGAGGAAACGAAAAGCAGAGCTTAACGCGTAGGCTAGATAGCTCGGCCTGTGAT	GTCTTATCATGTGCCTTTCCTTATCGCAACCGACCTTGTCCTAGAGGTAGTTTGAGGTTGAAGAGGAAACGAAAAGCAGAGCTTAACGCGTAGGCTAGATAGCTCGGCCTGTGATCCCTATAGTGAGTCGTATTA
Bmp4	GAGGAGATCACCTCATTCTCTGGGATGCTG	GTCCTAGAGGTAGTTTAACGCGTAGGCTAGATGAGGAGATCACCTCATTCTCTGGGATGCTGTAGCTCGGCCTGTGATTTATCGCAACCGACCT	GTCTTATCATGTGCCTTTCCTGTCCTAGAGGTAGTTTAACGCGTAGGCTAGATGAGGAGATCACCTCATTCTCTGGGATGCTGTAGCTCGGCCTGTGATTTATCGCAACCGACCTCCCTATAGTGAGTCGTATTA
Bmp4	TCCACCTGCTCCCGAAAGAGCCGGAGCTCT	AACGCGTAGGCTAGATAGCTCGGCCTGTGATTTCCACCTGCTCCCGAAAGAGCCGGAGCTCTTTATCGCAACCGACCTTGTCCTAGAGGTAGTT	GTCTTATCATGTGCCTTTCCTAACGCGTAGGCTAGATAGCTCGGCCTGTGATTTCCACCTGCTCCCGAAAGAGCCGGAGCTCTTTATCGCAACCGACCTTGTCCTAGAGGTAGTTCCCTATAGTGAGTCGTATTA
Bmp4	TACGGTGGAAGCCCTGTTCCCAGTCAGGGC	AGCTCGGCCTGTGATTTATCGCAACCGACCTTTACGGTGGAAGCCCTGTTCCCAGTCAGGGCTGTCCTAGAGGTAGTTTAACGCGTAGGCTAGA	GTCTTATCATGTGCCTTTCCTAGCTCGGCCTGTGATTTATCGCAACCGACCTTTACGGTGGAAGCCCTGTTCCCAGTCAGGGCTGTCCTAGAGGTAGTTTAACGCGTAGGCTAGACCCTATAGTGAGTCGTATTA
Bmp4	ATGGACTAGTCTGGTGTCCAGTAGTCGTGT	TATCGCAACCGACCTTGTCCTAGAGGTAGTTTATGGACTAGTCTGGTGTCCAGTAGTCGTGTTAACGCGTAGGCTAGATAGCTCGGCCTGTGAT	GTCTTATCATGTGCCTTTCCTTATCGCAACCGACCTTGTCCTAGAGGTAGTTTATGGACTAGTCTGGTGTCCAGTAGTCGTGTTAACGCGTAGGCTAGATAGCTCGGCCTGTGATCCCTATAGTGAGTCGTATTA
Bmp4	ACATCGAAAGTTTCCCACCGTGTCACATTG	GTCCTAGAGGTAGTTTAACGCGTAGGCTAGATACATCGAAAGTTTCCCACCGTGTCACATTGTAGCTCGGCCTGTGATTTATCGCAACCGACCT	GTCTTATCATGTGCCTTTCCTGTCCTAGAGGTAGTTTAACGCGTAGGCTAGATACATCGAAAGTTTCCCACCGTGTCACATTGTAGCTCGGCCTGTGATTTATCGCAACCGACCTCCCTATAGTGAGTCGTATTA
Bmp4	TTTTCCCGGGTCCAGCGAAGGACTGCAGGG	AACGCGTAGGCTAGATAGCTCGGCCTGTGATTTTTTCCCGGGTCCAGCGAAGGACTGCAGGGTTATCGCAACCGACCTTGTCCTAGAGGTAGTT	GTCTTATCATGTGCCTTTCCTAACGCGTAGGCTAGATAGCTCGGCCTGTGATTTTTTCCCGGGTCCAGCGAAGGACTGCAGGGTTATCGCAACCGACCTTGTCCTAGAGGTAGTTCCCTATAGTGAGTCGTATTA
Bmp4	TCACCTCAATGGCCAGCCCATAATTGGGTT	AGCTCGGCCTGTGATTTATCGCAACCGACCTTTCACCTCAATGGCCAGCCCATAATTGGGTTTGTCCTAGAGGTAGTTTAACGCGTAGGCTAGA	GTCTTATCATGTGCCTTTCCTAGCTCGGCCTGTGATTTATCGCAACCGACCTTTCACCTCAATGGCCAGCCCATAATTGGGTTTGTCCTAGAGGTAGTTTAACGCGTAGGCTAGACCCTATAGTGAGTCGTATTA
Bmp4	ATTCTGACGTGCTGGCCCTGGTGGGTCCGT	TATCGCAACCGACCTTGTCCTAGAGGTAGTTTATTCTGACGTGCTGGCCCTGGTGGGTCCGTTAACGCGTAGGCTAGATAGCTCGGCCTGTGAT	GTCTTATCATGTGCCTTTCCTTATCGCAACCGACCTTGTCCTAGAGGTAGTTTATTCTGACGTGCTGGCCCTGGTGGGTCCGTTAACGCGTAGGCTAGATAGCTCGGCCTGTGATCCCTATAGTGAGTCGTATTA
Bmp4	AATCTCCACTCCCTTGAGGTAACGATCGGC	GTCCTAGAGGTAGTTTAACGCGTAGGCTAGATAATCTCCACTCCCTTGAGGTAACGATCGGCTAGCTCGGCCTGTGATTTATCGCAACCGACCT	GTCTTATCATGTGCCTTTCCTGTCCTAGAGGTAGTTTAACGCGTAGGCTAGATAATCTCCACTCCCTTGAGGTAACGATCGGCTAGCTCGGCCTGTGATTTATCGCAACCGACCTCCCTATAGTGAGTCGTATTA
Bmp4	AAAAGTGACCAGGAGGGGCCGGAGTTGGGC	AACGCGTAGGCTAGATAGCTCGGCCTGTGATTAAAAGTGACCAGGAGGGGCCGGAGTTGGGCTTATCGCAACCGACCTTGTCCTAGAGGTAGTT	GTCTTATCATGTGCCTTTCCTAACGCGTAGGCTAGATAGCTCGGCCTGTGATTAAAAGTGACCAGGAGGGGCCGGAGTTGGGCTTATCGCAACCGACCTTGTCCTAGAGGTAGTTCCCTATAGTGAGTCGTATTA
Bmp4	TGCGGGTCAAGGTATGGCCCCGGCCATCAT	AGCTCGGCCTGTGATTTATCGCAACCGACCTTTGCGGGTCAAGGTATGGCCCCGGCCATCATTGTCCTAGAGGTAGTTTAACGCGTAGGCTAGA	GTCTTATCATGTGCCTTTCCTAGCTCGGCCTGTGATTTATCGCAACCGACCTTTGCGGGTCAAGGTATGGCCCCGGCCATCATTGTCCTAGAGGTAGTTTAACGCGTAGGCTAGACCCTATAGTGAGTCGTATTA
Bmp4	TGGGTGATGCTTGGGACTACGTTTGGCCCT	TATCGCAACCGACCTTGTCCTAGAGGTAGTTTTGGGTGATGCTTGGGACTACGTTTGGCCCTTAACGCGTAGGCTAGATAGCTCGGCCTGTGAT	GTCTTATCATGTGCCTTTCCTTATCGCAACCGACCTTGTCCTAGAGGTAGTTTTGGGTGATGCTTGGGACTACGTTTGGCCCTTAACGCGTAGGCTAGATAGCTCGGCCTGTGATCCCTATAGTGAGTCGTATTA
Bmp4	CGGCAGTTCTTATTCTTCTTCCTGGACCGC	GTCCTAGAGGTAGTTTAACGCGTAGGCTAGATCGGCAGTTCTTATTCTTCTTCCTGGACCGCTAGCTCGGCCTGTGATTTATCGCAACCGACCT	GTCTTATCATGTGCCTTTCCTGTCCTAGAGGTAGTTTAACGCGTAGGCTAGATCGGCAGTTCTTATTCTTCTTCCTGGACCGCTAGCTCGGCCTGTGATTTATCGCAACCGACCTCCCTATAGTGAGTCGTATTA
Bmp4	CGTCACTGAAGTCCACGTATAGTGAATGGC	AACGCGTAGGCTAGATAGCTCGGCCTGTGATTCGTCACTGAAGTCCACGTATAGTGAATGGCTTATCGCAACCGACCTTGTCCTAGAGGTAGTT	GTCTTATCATGTGCCTTTCCTAACGCGTAGGCTAGATAGCTCGGCCTGTGATTCGTCACTGAAGTCCACGTATAGTGAATGGCTTATCGCAACCGACCTTGTCCTAGAGGTAGTTCCCTATAGTGAGTCGTATTA
Bmp4	GGGTGGGGCCACAATCCAATCATTCCAGCC	AGCTCGGCCTGTGATTTATCGCAACCGACCTTGGGTGGGGCCACAATCCAATCATTCCAGCCTGTCCTAGAGGTAGTTTAACGCGTAGGCTAGA	GTCTTATCATGTGCCTTTCCTAGCTCGGCCTGTGATTTATCGCAACCGACCTTGGGTGGGGCCACAATCCAATCATTCCAGCCTGTCCTAGAGGTAGTTTAACGCGTAGGCTAGACCCTATAGTGAGTCGTATTA
Bmp4	CAGTCCCCGTGGCAGTAGAAGGCCTGGTAG	TATCGCAACCGACCTTGTCCTAGAGGTAGTTTCAGTCCCCGTGGCAGTAGAAGGCCTGGTAGTAACGCGTAGGCTAGATAGCTCGGCCTGTGAT	GTCTTATCATGTGCCTTTCCTTATCGCAACCGACCTTGTCCTAGAGGTAGTTTCAGTCCCCGTGGCAGTAGAAGGCCTGGTAGTAACGCGTAGGCTAGATAGCTCGGCCTGTGATCCCTATAGTGAGTCGTATTA
Bmp4	TTGAGTTGAGGTGATCAGCCAGTGGAAAGG	GTCCTAGAGGTAGTTTAACGCGTAGGCTAGATTTGAGTTGAGGTGATCAGCCAGTGGAAAGGTAGCTCGGCCTGTGATTTATCGCAACCGACCT	GTCTTATCATGTGCCTTTCCTGTCCTAGAGGTAGTTTAACGCGTAGGCTAGATTTGAGTTGAGGTGATCAGCCAGTGGAAAGGTAGCTCGGCCTGTGATTTATCGCAACCGACCTCCCTATAGTGAGTCGTATTA
Bmp4	GTTGACTAGGGTCTGCACAATGGCATGGTT	AACGCGTAGGCTAGATAGCTCGGCCTGTGATTGTTGACTAGGGTCTGCACAATGGCATGGTTTTATCGCAACCGACCTTGTCCTAGAGGTAGTT	GTCTTATCATGTGCCTTTCCTAACGCGTAGGCTAGATAGCTCGGCCTGTGATTGTTGACTAGGGTCTGCACAATGGCATGGTTTTATCGCAACCGACCTTGTCCTAGAGGTAGTTCCCTATAGTGAGTCGTATTA
Bmp4	GGACACAACAGGCCTTAGGGATACTAGAAT	AGCTCGGCCTGTGATTTATCGCAACCGACCTTGGACACAACAGGCCTTAGGGATACTAGAATTGTCCTAGAGGTAGTTTAACGCGTAGGCTAGA	GTCTTATCATGTGCCTTTCCTAGCTCGGCCTGTGATTTATCGCAACCGACCTTGGACACAACAGGCCTTAGGGATACTAGAATTGTCCTAGAGGTAGTTTAACGCGTAGGCTAGACCCTATAGTGAGTCGTATTA
Bmp4	GGTACAACATGGAAATGGCACTCAGTTCAG	TATCGCAACCGACCTTGTCCTAGAGGTAGTTTGGTACAACATGGAAATGGCACTCAGTTCAGTAACGCGTAGGCTAGATAGCTCGGCCTGTGAT	GTCTTATCATGTGCCTTTCCTTATCGCAACCGACCTTGTCCTAGAGGTAGTTTGGTACAACATGGAAATGGCACTCAGTTCAGTAACGCGTAGGCTAGATAGCTCGGCCTGTGATCCCTATAGTGAGTCGTATTA
Bmp4	CACCCCTCTACCACCATCTCCTGATAATTT	GTCCTAGAGGTAGTTTAACGCGTAGGCTAGATCACCCCTCTACCACCATCTCCTGATAATTTTAGCTCGGCCTGTGATTTATCGCAACCGACCT	GTCTTATCATGTGCCTTTCCTGTCCTAGAGGTAGTTTAACGCGTAGGCTAGATCACCCCTCTACCACCATCTCCTGATAATTTTAGCTCGGCCTGTGATTTATCGCAACCGACCTCCCTATAGTGAGTCGTATTA
Bmp4	CCCTCTGGACTGCCTGATCTCAGCGGCATC	AACGCGTAGGCTAGATAGCTCGGCCTGTGATTCCCTCTGGACTGCCTGATCTCAGCGGCATCTTATCGCAACCGACCTTGTCCTAGAGGTAGTT	GTCTTATCATGTGCCTTTCCTAACGCGTAGGCTAGATAGCTCGGCCTGTGATTCCCTCTGGACTGCCTGATCTCAGCGGCATCTTATCGCAACCGACCTTGTCCTAGAGGTAGTTCCCTATAGTGAGTCGTATTA
Bmp4	TTGTGTGGTATGTGTAGGTGGTTGAATGGG	AGCTCGGCCTGTGATTTATCGCAACCGACCTTTTGTGTGGTATGTGTAGGTGGTTGAATGGGTGTCCTAGAGGTAGTTTAACGCGTAGGCTAGA	GTCTTATCATGTGCCTTTCCTAGCTCGGCCTGTGATTTATCGCAACCGACCTTTTGTGTGGTATGTGTAGGTGGTTGAATGGGTGTCCTAGAGGTAGTTTAACGCGTAGGCTAGACCCTATAGTGAGTCGTATTA
Bmp4	AGCATTCGGTTACCAGGAATCATGGTGTCT	TATCGCAACCGACCTTGTCCTAGAGGTAGTTTAGCATTCGGTTACCAGGAATCATGGTGTCTTAACGCGTAGGCTAGATAGCTCGGCCTGTGAT	GTCTTATCATGTGCCTTTCCTTATCGCAACCGACCTTGTCCTAGAGGTAGTTTAGCATTCGGTTACCAGGAATCATGGTGTCTTAACGCGTAGGCTAGATAGCTCGGCCTGTGATCCCTATAGTGAGTCGTATTA
Bmp4	CCTAGCAGGACTTGGCATAATAAAACGACC	GTCCTAGAGGTAGTTTAACGCGTAGGCTAGATCCTAGCAGGACTTGGCATAATAAAACGACCTAGCTCGGCCTGTGATTTATCGCAACCGACCT	GTCTTATCATGTGCCTTTCCTGTCCTAGAGGTAGTTTAACGCGTAGGCTAGATCCTAGCAGGACTTGGCATAATAAAACGACCTAGCTCGGCCTGTGATTTATCGCAACCGACCTCCCTATAGTGAGTCGTATTA
Bmp4	TCTCAGGTATCAAACTAGCATGGCTCGCGC	AACGCGTAGGCTAGATAGCTCGGCCTGTGATTTCTCAGGTATCAAACTAGCATGGCTCGCGCTTATCGCAACCGACCTTGTCCTAGAGGTAGTT	GTCTTATCATGTGCCTTTCCTAACGCGTAGGCTAGATAGCTCGGCCTGTGATTTCTCAGGTATCAAACTAGCATGGCTCGCGCTTATCGCAACCGACCTTGTCCTAGAGGTAGTTCCCTATAGTGAGTCGTATTA
Bmp4	CCCGCGTGGCCCTGAATCTCGGCGACTTTT	AGCTCGGCCTGTGATTTATCGCAACCGACCTTCCCGCGTGGCCCTGAATCTCGGCGACTTTTTGTCCTAGAGGTAGTTTAACGCGTAGGCTAGA	GTCTTATCATGTGCCTTTCCTAGCTCGGCCTGTGATTTATCGCAACCGACCTTCCCGCGTGGCCCTGAATCTCGGCGACTTTTTGTCCTAGAGGTAGTTTAACGCGTAGGCTAGACCCTATAGTGAGTCGTATTA
Bmp4	AAGTCCCGCAGGAGCTCATGGCTCTGCCCT	TATCGCAACCGACCTTGTCCTAGAGGTAGTTTAAGTCCCGCAGGAGCTCATGGCTCTGCCCTTAACGCGTAGGCTAGATAGCTCGGCCTGTGAT	GTCTTATCATGTGCCTTTCCTTATCGCAACCGACCTTGTCCTAGAGGTAGTTTAAGTCCCGCAGGAGCTCATGGCTCTGCCCTTAACGCGTAGGCTAGATAGCTCGGCCTGTGATCCCTATAGTGAGTCGTATTA
Bmp4	AATGACGGCGCTCTTGCTAGGCTGCGGACG	GTCCTAGAGGTAGTTTAACGCGTAGGCTAGATAATGACGGCGCTCTTGCTAGGCTGCGGACGTAGCTCGGCCTGTGATTTATCGCAACCGACCT	GTCTTATCATGTGCCTTTCCTGTCCTAGAGGTAGTTTAACGCGTAGGCTAGATAATGACGGCGCTCTTGCTAGGCTGCGGACGTAGCTCGGCCTGTGATTTATCGCAACCGACCTCCCTATAGTGAGTCGTATTA
Bmp4	TGGAGCCGGTAAAGATCCCTCATGTAATCC	AACGCGTAGGCTAGATAGCTCGGCCTGTGATTTGGAGCCGGTAAAGATCCCTCATGTAATCCTTATCGCAACCGACCTTGTCCTAGAGGTAGTT	GTCTTATCATGTGCCTTTCCTAACGCGTAGGCTAGATAGCTCGGCCTGTGATTTGGAGCCGGTAAAGATCCCTCATGTAATCCTTATCGCAACCGACCTTGTCCTAGAGGTAGTTCCCTATAGTGAGTCGTATTA
Bmp4	AACTCCTCACAGTGTTGGCTCGGCTGGCGG	AGCTCGGCCTGTGATTTATCGCAACCGACCTTAACTCCTCACAGTGTTGGCTCGGCTGGCGGTGTCCTAGAGGTAGTTTAACGCGTAGGCTAGA	GTCTTATCATGTGCCTTTCCTAGCTCGGCCTGTGATTTATCGCAACCGACCTTAACTCCTCACAGTGTTGGCTCGGCTGGCGGTGTCCTAGAGGTAGTTTAACGCGTAGGCTAGACCCTATAGTGAGTCGTATTA
Bmp4	GTCGCTCCGAATGGCACTACGGAATGGCTC	TATCGCAACCGACCTTGTCCTAGAGGTAGTTTGTCGCTCCGAATGGCACTACGGAATGGCTCTAACGCGTAGGCTAGATAGCTCGGCCTGTGAT	GTCTTATCATGTGCCTTTCCTTATCGCAACCGACCTTGTCCTAGAGGTAGTTTGTCGCTCCGAATGGCACTACGGAATGGCTCTAACGCGTAGGCTAGATAGCTCGGCCTGTGATCCCTATAGTGAGTCGTATTA
Bmp4	GCTGGAAAGGCTCAGAGAAGCTGCGGCAGT	GTCCTAGAGGTAGTTTAACGCGTAGGCTAGATGCTGGAAAGGCTCAGAGAAGCTGCGGCAGTTAGCTCGGCCTGTGATTTATCGCAACCGACCT	GTCTTATCATGTGCCTTTCCTGTCCTAGAGGTAGTTTAACGCGTAGGCTAGATGCTGGAAAGGCTCAGAGAAGCTGCGGCAGTTAGCTCGGCCTGTGATTTATCGCAACCGACCTCCCTATAGTGAGTCGTATTA
Bmp4	GTCCATGATTCTTGGGAGCCAATCTTGAAC	AACGCGTAGGCTAGATAGCTCGGCCTGTGATTGTCCATGATTCTTGGGAGCCAATCTTGAACTTATCGCAACCGACCTTGTCCTAGAGGTAGTT	GTCTTATCATGTGCCTTTCCTAACGCGTAGGCTAGATAGCTCGGCCTGTGATTGTCCATGATTCTTGGGAGCCAATCTTGAACTTATCGCAACCGACCTTGTCCTAGAGGTAGTTCCCTATAGTGAGTCGTATTA
Bmp4	ATGCCGAACTCACCTAGCTTCCGGGCCAGG	AGCTCGGCCTGTGATTTATCGCAACCGACCTTATGCCGAACTCACCTAGCTTCCGGGCCAGGTGTCCTAGAGGTAGTTTAACGCGTAGGCTAGA	GTCTTATCATGTGCCTTTCCTAGCTCGGCCTGTGATTTATCGCAACCGACCTTATGCCGAACTCACCTAGCTTCCGGGCCAGGTGTCCTAGAGGTAGTTTAACGCGTAGGCTAGACCCTATAGTGAGTCGTATTA
Bmp4	AGCGGCGTCTTAGGCTGGGGTCTCTCAGCT	TATCGCAACCGACCTTGTCCTAGAGGTAGTTTAGCGGCGTCTTAGGCTGGGGTCTCTCAGCTTAACGCGTAGGCTAGATAGCTCGGCCTGTGAT	GTCTTATCATGTGCCTTTCCTTATCGCAACCGACCTTGTCCTAGAGGTAGTTTAGCGGCGTCTTAGGCTGGGGTCTCTCAGCTTAACGCGTAGGCTAGATAGCTCGGCCTGTGATCCCTATAGTGAGTCGTATTA
Bmp4	GGAGACCAGATACTCAGGCTGGGTTGCAGC	GTCCTAGAGGTAGTTTAACGCGTAGGCTAGATGGAGACCAGATACTCAGGCTGGGTTGCAGCTAGCTCGGCCTGTGATTTATCGCAACCGACCT	GTCTTATCATGTGCCTTTCCTGTCCTAGAGGTAGTTTAACGCGTAGGCTAGATGGAGACCAGATACTCAGGCTGGGTTGCAGCTAGCTCGGCCTGTGATTTATCGCAACCGACCTCCCTATAGTGAGTCGTATTA
Bmp4	AAGACGGTTTAGACGAGAATCCCATCAGGG	AACGCGTAGGCTAGATAGCTCGGCCTGTGATTAAGACGGTTTAGACGAGAATCCCATCAGGGTTATCGCAACCGACCTTGTCCTAGAGGTAGTT	GTCTTATCATGTGCCTTTCCTAACGCGTAGGCTAGATAGCTCGGCCTGTGATTAAGACGGTTTAGACGAGAATCCCATCAGGGTTATCGCAACCGACCTTGTCCTAGAGGTAGTTCCCTATAGTGAGTCGTATTA
Bmp4	TGGTCGAGGGCCAGAGACTGGATCGCTGCA	AGCTCGGCCTGTGATTTATCGCAACCGACCTTTGGTCGAGGGCCAGAGACTGGATCGCTGCATGTCCTAGAGGTAGTTTAACGCGTAGGCTAGA	GTCTTATCATGTGCCTTTCCTAGCTCGGCCTGTGATTTATCGCAACCGACCTTTGGTCGAGGGCCAGAGACTGGATCGCTGCATGTCCTAGAGGTAGTTTAACGCGTAGGCTAGACCCTATAGTGAGTCGTATTA
Bmp4	TTCTGGGGACCTCTAGAAAGCTGCAATGAA	TATCGCAACCGACCTTGTCCTAGAGGTAGTTTTTCTGGGGACCTCTAGAAAGCTGCAATGAATAACGCGTAGGCTAGATAGCTCGGCCTGTGAT	GTCTTATCATGTGCCTTTCCTTATCGCAACCGACCTTGTCCTAGAGGTAGTTTTTCTGGGGACCTCTAGAAAGCTGCAATGAATAACGCGTAGGCTAGATAGCTCGGCCTGTGATCCCTATAGTGAGTCGTATTA
Bmp4	TTGGTTCCTGCAGAAGCGGGCTCGCCAGCA	GTCCTAGAGGTAGTTTAACGCGTAGGCTAGATTTGGTTCCTGCAGAAGCGGGCTCGCCAGCATAGCTCGGCCTGTGATTTATCGCAACCGACCT	GTCTTATCATGTGCCTTTCCTGTCCTAGAGGTAGTTTAACGCGTAGGCTAGATTTGGTTCCTGCAGAAGCGGGCTCGCCAGCATAGCTCGGCCTGTGATTTATCGCAACCGACCTCCCTATAGTGAGTCGTATTA
Bmp5	CAGCCCTCTTCAAGAGAGATCTAAGGAGAA	AGCTCGGCCTGTGATTATTCATCCGCAGGTCTCAGCCCTCTTCAAGAGAGATCTAAGGAGAATACGGAAGCTCTAATCTTAAGATGTCGCCGTG	GTCTTATCATGTGCCTTTCCTAGCTCGGCCTGTGATTATTCATCCGCAGGTCTCAGCCCTCTTCAAGAGAGATCTAAGGAGAATACGGAAGCTCTAATCTTAAGATGTCGCCGTGCCCTATAGTGAGTCGTATTA
Bmp5	CAGTTAATTCCACCTCCAGCAGGCACAAAT	ATTCATCCGCAGGTCTACGGAAGCTCTAATCTCAGTTAATTCCACCTCCAGCAGGCACAAATTTAAGATGTCGCCGTGTAGCTCGGCCTGTGAT	GTCTTATCATGTGCCTTTCCTATTCATCCGCAGGTCTACGGAAGCTCTAATCTCAGTTAATTCCACCTCCAGCAGGCACAAATTTAAGATGTCGCCGTGTAGCTCGGCCTGTGATCCCTATAGTGAGTCGTATTA
Bmp5	CTCCCTGTAAATCCATTCAATCTCTTCCCC	ACGGAAGCTCTAATCTTAAGATGTCGCCGTGTCTCCCTGTAAATCCATTCAATCTCTTCCCCTAGCTCGGCCTGTGATTATTCATCCGCAGGTC	GTCTTATCATGTGCCTTTCCTACGGAAGCTCTAATCTTAAGATGTCGCCGTGTCTCCCTGTAAATCCATTCAATCTCTTCCCCTAGCTCGGCCTGTGATTATTCATCCGCAGGTCCCCTATAGTGAGTCGTATTA
Bmp5	CCGGCAGCCTAGTGATAACTTGAACATCTT	TAAGATGTCGCCGTGTAGCTCGGCCTGTGATTCCGGCAGCCTAGTGATAACTTGAACATCTTTATTCATCCGCAGGTCTACGGAAGCTCTAATC	GTCTTATCATGTGCCTTTCCTTAAGATGTCGCCGTGTAGCTCGGCCTGTGATTCCGGCAGCCTAGTGATAACTTGAACATCTTTATTCATCCGCAGGTCTACGGAAGCTCTAATCCCCTATAGTGAGTCGTATTA
Bmp5	GCTGATCTGCACCTTGGTGTTGGAATTAGA	AGCTCGGCCTGTGATTATTCATCCGCAGGTCTGCTGATCTGCACCTTGGTGTTGGAATTAGATACGGAAGCTCTAATCTTAAGATGTCGCCGTG	GTCTTATCATGTGCCTTTCCTAGCTCGGCCTGTGATTATTCATCCGCAGGTCTGCTGATCTGCACCTTGGTGTTGGAATTAGATACGGAAGCTCTAATCTTAAGATGTCGCCGTGCCCTATAGTGAGTCGTATTA
Bmp5	CCAAAGCAAATCCTGAGGTCTGAATCACAG	ATTCATCCGCAGGTCTACGGAAGCTCTAATCTCCAAAGCAAATCCTGAGGTCTGAATCACAGTTAAGATGTCGCCGTGTAGCTCGGCCTGTGAT	GTCTTATCATGTGCCTTTCCTATTCATCCGCAGGTCTACGGAAGCTCTAATCTCCAAAGCAAATCCTGAGGTCTGAATCACAGTTAAGATGTCGCCGTGTAGCTCGGCCTGTGATCCCTATAGTGAGTCGTATTA
Bmp5	CCCAAGTTCTCTTCACTTGCTCTGACTTCT	ACGGAAGCTCTAATCTTAAGATGTCGCCGTGTCCCAAGTTCTCTTCACTTGCTCTGACTTCTTAGCTCGGCCTGTGATTATTCATCCGCAGGTC	GTCTTATCATGTGCCTTTCCTACGGAAGCTCTAATCTTAAGATGTCGCCGTGTCCCAAGTTCTCTTCACTTGCTCTGACTTCTTAGCTCGGCCTGTGATTATTCATCCGCAGGTCCCCTATAGTGAGTCGTATTA
Bmp5	GACGAAAGCTGGTCTTCTGATAGACTGTAG	TAAGATGTCGCCGTGTAGCTCGGCCTGTGATTGACGAAAGCTGGTCTTCTGATAGACTGTAGTATTCATCCGCAGGTCTACGGAAGCTCTAATC	GTCTTATCATGTGCCTTTCCTTAAGATGTCGCCGTGTAGCTCGGCCTGTGATTGACGAAAGCTGGTCTTCTGATAGACTGTAGTATTCATCCGCAGGTCTACGGAAGCTCTAATCCCCTATAGTGAGTCGTATTA
Bmp5	CCCTCAGTCCATCTTCTTCTCCTGCTTTAA	AGCTCGGCCTGTGATTATTCATCCGCAGGTCTCCCTCAGTCCATCTTCTTCTCCTGCTTTAATACGGAAGCTCTAATCTTAAGATGTCGCCGTG	GTCTTATCATGTGCCTTTCCTAGCTCGGCCTGTGATTATTCATCCGCAGGTCTCCCTCAGTCCATCTTCTTCTCCTGCTTTAATACGGAAGCTCTAATCTTAAGATGTCGCCGTGCCCTATAGTGAGTCGTATTA
Bmp5	GGTTCCTTGGAAGTATACTTCACCAGGAGA	ATTCATCCGCAGGTCTACGGAAGCTCTAATCTGGTTCCTTGGAAGTATACTTCACCAGGAGATTAAGATGTCGCCGTGTAGCTCGGCCTGTGAT	GTCTTATCATGTGCCTTTCCTATTCATCCGCAGGTCTACGGAAGCTCTAATCTGGTTCCTTGGAAGTATACTTCACCAGGAGATTAAGATGTCGCCGTGTAGCTCGGCCTGTGATCCCTATAGTGAGTCGTATTA
Bmp5	CAGAGGAAGCCCACAATACCCCTAAGTAAA	ACGGAAGCTCTAATCTTAAGATGTCGCCGTGTCAGAGGAAGCCCACAATACCCCTAAGTAAATAGCTCGGCCTGTGATTATTCATCCGCAGGTC	GTCTTATCATGTGCCTTTCCTACGGAAGCTCTAATCTTAAGATGTCGCCGTGTCAGAGGAAGCCCACAATACCCCTAAGTAAATAGCTCGGCCTGTGATTATTCATCCGCAGGTCCCCTATAGTGAGTCGTATTA
Bmp5	CTTTTGCATAACCCACTTGAACCCAGCCGC	TAAGATGTCGCCGTGTAGCTCGGCCTGTGATTCTTTTGCATAACCCACTTGAACCCAGCCGCTATTCATCCGCAGGTCTACGGAAGCTCTAATC	GTCTTATCATGTGCCTTTCCTTAAGATGTCGCCGTGTAGCTCGGCCTGTGATTCTTTTGCATAACCCACTTGAACCCAGCCGCTATTCATCCGCAGGTCTACGGAAGCTCTAATCCCCTATAGTGAGTCGTATTA
Bmp5	ACTGGAGTGAACGTGATTGTCTCCCAAGCC	AGCTCGGCCTGTGATTATTCATCCGCAGGTCTACTGGAGTGAACGTGATTGTCTCCCAAGCCTACGGAAGCTCTAATCTTAAGATGTCGCCGTG	GTCTTATCATGTGCCTTTCCTAGCTCGGCCTGTGATTATTCATCCGCAGGTCTACTGGAGTGAACGTGATTGTCTCCCAAGCCTACGGAAGCTCTAATCTTAAGATGTCGCCGTGCCCTATAGTGAGTCGTATTA
Bmp5	CGTCTCTCATGGTTCCGTAGCCTTCTATAA	ATTCATCCGCAGGTCTACGGAAGCTCTAATCTCGTCTCTCATGGTTCCGTAGCCTTCTATAATTAAGATGTCGCCGTGTAGCTCGGCCTGTGAT	GTCTTATCATGTGCCTTTCCTATTCATCCGCAGGTCTACGGAAGCTCTAATCTCGTCTCTCATGGTTCCGTAGCCTTCTATAATTAAGATGTCGCCGTGTAGCTCGGCCTGTGATCCCTATAGTGAGTCGTATTA
Bmp5	GGTCTGTGAGGCAAACCCAAAATAGACAGA	ACGGAAGCTCTAATCTTAAGATGTCGCCGTGTGGTCTGTGAGGCAAACCCAAAATAGACAGATAGCTCGGCCTGTGATTATTCATCCGCAGGTC	GTCTTATCATGTGCCTTTCCTACGGAAGCTCTAATCTTAAGATGTCGCCGTGTGGTCTGTGAGGCAAACCCAAAATAGACAGATAGCTCGGCCTGTGATTATTCATCCGCAGGTCCCCTATAGTGAGTCGTATTA
Bmp5	AAGATGCTTGTTTCCCTGGTGAAAAGGGCC	TAAGATGTCGCCGTGTAGCTCGGCCTGTGATTAAGATGCTTGTTTCCCTGGTGAAAAGGGCCTATTCATCCGCAGGTCTACGGAAGCTCTAATC	GTCTTATCATGTGCCTTTCCTTAAGATGTCGCCGTGTAGCTCGGCCTGTGATTAAGATGCTTGTTTCCCTGGTGAAAAGGGCCTATTCATCCGCAGGTCTACGGAAGCTCTAATCCCCTATAGTGAGTCGTATTA
Bmp5	GGCATTGTAGAGATCCAGCATAAAGAGGGG	AGCTCGGCCTGTGATTATTCATCCGCAGGTCTGGCATTGTAGAGATCCAGCATAAAGAGGGGTACGGAAGCTCTAATCTTAAGATGTCGCCGTG	GTCTTATCATGTGCCTTTCCTAGCTCGGCCTGTGATTATTCATCCGCAGGTCTGGCATTGTAGAGATCCAGCATAAAGAGGGGTACGGAAGCTCTAATCTTAAGATGTCGCCGTGCCCTATAGTGAGTCGTATTA
Bmp5	TCCGACTCCTCAGGGTTGTCTTCGCTAGCC	ATTCATCCGCAGGTCTACGGAAGCTCTAATCTTCCGACTCCTCAGGGTTGTCTTCGCTAGCCTTAAGATGTCGCCGTGTAGCTCGGCCTGTGAT	GTCTTATCATGTGCCTTTCCTATTCATCCGCAGGTCTACGGAAGCTCTAATCTTCCGACTCCTCAGGGTTGTCTTCGCTAGCCTTAAGATGTCGCCGTGTAGCTCGGCCTGTGATCCCTATAGTGAGTCGTATTA
Bmp5	AGAGGCTGGGTATCCCTTTCTTGTCTCTTT	ACGGAAGCTCTAATCTTAAGATGTCGCCGTGTAGAGGCTGGGTATCCCTTTCTTGTCTCTTTTAGCTCGGCCTGTGATTATTCATCCGCAGGTC	GTCTTATCATGTGCCTTTCCTACGGAAGCTCTAATCTTAAGATGTCGCCGTGTAGAGGCTGGGTATCCCTTTCTTGTCTCTTTTAGCTCGGCCTGTGATTATTCATCCGCAGGTCCCCTATAGTGAGTCGTATTA
Bmp5	GGTAAGTGCAGACGATGCGCATACCCATTG	TAAGATGTCGCCGTGTAGCTCGGCCTGTGATTGGTAAGTGCAGACGATGCGCATACCCATTGTATTCATCCGCAGGTCTACGGAAGCTCTAATC	GTCTTATCATGTGCCTTTCCTTAAGATGTCGCCGTGTAGCTCGGCCTGTGATTGGTAAGTGCAGACGATGCGCATACCCATTGTATTCATCCGCAGGTCTACGGAAGCTCTAATCCCCTATAGTGAGTCGTATTA
Bmp5	GTGGGCTCTGGGTAGTCAGAGGAGTCCTTG	AGCTCGGCCTGTGATTATTCATCCGCAGGTCTGTGGGCTCTGGGTAGTCAGAGGAGTCCTTGTACGGAAGCTCTAATCTTAAGATGTCGCCGTG	GTCTTATCATGTGCCTTTCCTAGCTCGGCCTGTGATTATTCATCCGCAGGTCTGTGGGCTCTGGGTAGTCAGAGGAGTCCTTGTACGGAAGCTCTAATCTTAAGATGTCGCCGTGCCCTATAGTGAGTCGTATTA
Bmp5	CAGAAAGTTGGTATCATGTAGGCTGGCAAG	ATTCATCCGCAGGTCTACGGAAGCTCTAATCTCAGAAAGTTGGTATCATGTAGGCTGGCAAGTTAAGATGTCGCCGTGTAGCTCGGCCTGTGAT	GTCTTATCATGTGCCTTTCCTATTCATCCGCAGGTCTACGGAAGCTCTAATCTCAGAAAGTTGGTATCATGTAGGCTGGCAAGTTAAGATGTCGCCGTGTAGCTCGGCCTGTGATCCCTATAGTGAGTCGTATTA
Bmp5	GTTGACAAAGCTCATGACCATGTCAGCATC	ACGGAAGCTCTAATCTTAAGATGTCGCCGTGTGTTGACAAAGCTCATGACCATGTCAGCATCTAGCTCGGCCTGTGATTATTCATCCGCAGGTC	GTCTTATCATGTGCCTTTCCTACGGAAGCTCTAATCTTAAGATGTCGCCGTGTGTTGACAAAGCTCATGACCATGTCAGCATCTAGCTCGGCCTGTGATTATTCATCCGCAGGTCCCCTATAGTGAGTCGTATTA
Bmp5	CCTCCTCTGATGAGAAAAGTCCTTGTCTCT	TAAGATGTCGCCGTGTAGCTCGGCCTGTGATTCCTCCTCTGATGAGAAAAGTCCTTGTCTCTTATTCATCCGCAGGTCTACGGAAGCTCTAATC	GTCTTATCATGTGCCTTTCCTTAAGATGTCGCCGTGTAGCTCGGCCTGTGATTCCTCCTCTGATGAGAAAAGTCCTTGTCTCTTATTCATCCGCAGGTCTACGGAAGCTCTAATCCCCTATAGTGAGTCGTATTA
Bmp5	GGAATCTGGGTCAGATCAAACCGAAACTCT	AGCTCGGCCTGTGATTATTCATCCGCAGGTCTGGAATCTGGGTCAGATCAAACCGAAACTCTTACGGAAGCTCTAATCTTAAGATGTCGCCGTG	GTCTTATCATGTGCCTTTCCTAGCTCGGCCTGTGATTATTCATCCGCAGGTCTGGAATCTGGGTCAGATCAAACCGAAACTCTTACGGAAGCTCTAATCTTAAGATGTCGCCGTGCCCTATAGTGAGTCGTATTA
Bmp5	CCCACATCTAAAGCTTGTGTCTTCCTCGTA	ATTCATCCGCAGGTCTACGGAAGCTCTAATCTCCCACATCTAAAGCTTGTGTCTTCCTCGTATTAAGATGTCGCCGTGTAGCTCGGCCTGTGAT	GTCTTATCATGTGCCTTTCCTATTCATCCGCAGGTCTACGGAAGCTCTAATCTCCCACATCTAAAGCTTGTGTCTTCCTCGTATTAAGATGTCGCCGTGTAGCTCGGCCTGTGATCCCTATAGTGAGTCGTATTA
Bmp5	TGCTGGTCACAGTGATATCAAAGACAAGCC	ACGGAAGCTCTAATCTTAAGATGTCGCCGTGTTGCTGGTCACAGTGATATCAAAGACAAGCCTAGCTCGGCCTGTGATTATTCATCCGCAGGTC	GTCTTATCATGTGCCTTTCCTACGGAAGCTCTAATCTTAAGATGTCGCCGTGTTGCTGGTCACAGTGATATCAAAGACAAGCCTAGCTCGGCCTGTGATTATTCATCCGCAGGTCCCCTATAGTGAGTCGTATTA
Bmp5	CAGAGCTGTAAGCCCAAATTGTTCTGTGGA	TAAGATGTCGCCGTGTAGCTCGGCCTGTGATTCAGAGCTGTAAGCCCAAATTGTTCTGTGGATATTCATCCGCAGGTCTACGGAAGCTCTAATC	GTCTTATCATGTGCCTTTCCTTAAGATGTCGCCGTGTAGCTCGGCCTGTGATTCAGAGCTGTAAGCCCAAATTGTTCTGTGGATATTCATCCGCAGGTCTACGGAAGCTCTAATCCCCTATAGTGAGTCGTATTA
Bmp5	TGTTTTGACTGAGGCCCATGTCTTCCCACA	AGCTCGGCCTGTGATTATTCATCCGCAGGTCTTGTTTTGACTGAGGCCCATGTCTTCCCACATACGGAAGCTCTAATCTTAAGATGTCGCCGTG	GTCTTATCATGTGCCTTTCCTAGCTCGGCCTGTGATTATTCATCCGCAGGTCTTGTTTTGACTGAGGCCCATGTCTTCCCACATACGGAAGCTCTAATCTTAAGATGTCGCCGTGCCCTATAGTGAGTCGTATTA
Bmp5	CGCTTGCCTTGAAGAAGGCCACCATGAATG	ATTCATCCGCAGGTCTACGGAAGCTCTAATCTCGCTTGCCTTGAAGAAGGCCACCATGAATGTTAAGATGTCGCCGTGTAGCTCGGCCTGTGAT	GTCTTATCATGTGCCTTTCCTATTCATCCGCAGGTCTACGGAAGCTCTAATCTCGCTTGCCTTGAAGAAGGCCACCATGAATGTTAAGATGTCGCCGTGTAGCTCGGCCTGTGATCCCTATAGTGAGTCGTATTA
Bmp5	GCTGGCTGCTCTCACGGATCGAAGAAGTAC	ACGGAAGCTCTAATCTTAAGATGTCGCCGTGTGCTGGCTGCTCTCACGGATCGAAGAAGTACTAGCTCGGCCTGTGATTATTCATCCGCAGGTC	GTCTTATCATGTGCCTTTCCTACGGAAGCTCTAATCTTAAGATGTCGCCGTGTGCTGGCTGCTCTCACGGATCGAAGAAGTACTAGCTCGGCCTGTGATTATTCATCCGCAGGTCCCCTATAGTGAGTCGTATTA
Bmp5	GGTCCTGATGAGAGTTGGATTTATTGCGGT	TAAGATGTCGCCGTGTAGCTCGGCCTGTGATTGGTCCTGATGAGAGTTGGATTTATTGCGGTTATTCATCCGCAGGTCTACGGAAGCTCTAATC	GTCTTATCATGTGCCTTTCCTTAAGATGTCGCCGTGTAGCTCGGCCTGTGATTGGTCCTGATGAGAGTTGGATTTATTGCGGTTATTCATCCGCAGGTCTACGGAAGCTCTAATCCCCTATAGTGAGTCGTATTA
Bmp5	CATAGAGTTCGTGCTTCTTGCAGGCTTGTT	AGCTCGGCCTGTGATTATTCATCCGCAGGTCTCATAGAGTTCGTGCTTCTTGCAGGCTTGTTTACGGAAGCTCTAATCTTAAGATGTCGCCGTG	GTCTTATCATGTGCCTTTCCTAGCTCGGCCTGTGATTATTCATCCGCAGGTCTCATAGAGTTCGTGCTTCTTGCAGGCTTGTTTACGGAAGCTCTAATCTTAAGATGTCGCCGTGCCCTATAGTGAGTCGTATTA
Bmp5	GCAGCATACCCTTCTGGTGCTATGATCCAG	ATTCATCCGCAGGTCTACGGAAGCTCTAATCTGCAGCATACCCTTCTGGTGCTATGATCCAGTTAAGATGTCGCCGTGTAGCTCGGCCTGTGAT	GTCTTATCATGTGCCTTTCCTATTCATCCGCAGGTCTACGGAAGCTCTAATCTGCAGCATACCCTTCTGGTGCTATGATCCAGTTAAGATGTCGCCGTGTAGCTCGGCCTGTGATCCCTATAGTGAGTCGTATTA
Bmp5	GGCATTAAGTGGAAAAGAACATTCCCCGTC	ACGGAAGCTCTAATCTTAAGATGTCGCCGTGTGGCATTAAGTGGAAAAGAACATTCCCCGTCTAGCTCGGCCTGTGATTATTCATCCGCAGGTC	GTCTTATCATGTGCCTTTCCTACGGAAGCTCTAATCTTAAGATGTCGCCGTGTGGCATTAAGTGGAAAAGAACATTCCCCGTCTAGCTCGGCCTGTGATTATTCATCCGCAGGTCCCCTATAGTGAGTCGTATTA
Bmp5	TGGACTATGGCATGGTTGGTGGCATTCATA	TAAGATGTCGCCGTGTAGCTCGGCCTGTGATTTGGACTATGGCATGGTTGGTGGCATTCATATATTCATCCGCAGGTCTACGGAAGCTCTAATC	GTCTTATCATGTGCCTTTCCTTAAGATGTCGCCGTGTAGCTCGGCCTGTGATTTGGACTATGGCATGGTTGGTGGCATTCATATATTCATCCGCAGGTCTACGGAAGCTCTAATCCCCTATAGTGAGTCGTATTA
Bmp5	TTGGGAACATGGTCTGGAAACATCAGGTGT	AGCTCGGCCTGTGATTATTCATCCGCAGGTCTTTGGGAACATGGTCTGGAAACATCAGGTGTTACGGAAGCTCTAATCTTAAGATGTCGCCGTG	GTCTTATCATGTGCCTTTCCTAGCTCGGCCTGTGATTATTCATCCGCAGGTCTTTGGGAACATGGTCTGGAAACATCAGGTGTTACGGAAGCTCTAATCTTAAGATGTCGCCGTGCCCTATAGTGAGTCGTATTA
Bmp5	TGGCATTTAGTTTGGTTGGAGCGCAGCAAG	ATTCATCCGCAGGTCTACGGAAGCTCTAATCTTGGCATTTAGTTTGGTTGGAGCGCAGCAAGTTAAGATGTCGCCGTGTAGCTCGGCCTGTGAT	GTCTTATCATGTGCCTTTCCTATTCATCCGCAGGTCTACGGAAGCTCTAATCTTGGCATTTAGTTTGGTTGGAGCGCAGCAAGTTAAGATGTCGCCGTGTAGCTCGGCCTGTGATCCCTATAGTGAGTCGTATTA
Bmp5	CATTGGAGCTGTCATCAAAATACAGGACCG	ACGGAAGCTCTAATCTTAAGATGTCGCCGTGTCATTGGAGCTGTCATCAAAATACAGGACCGTAGCTCGGCCTGTGATTATTCATCCGCAGGTC	GTCTTATCATGTGCCTTTCCTACGGAAGCTCTAATCTTAAGATGTCGCCGTGTCATTGGAGCTGTCATCAAAATACAGGACCGTAGCTCGGCCTGTGATTATTCATCCGCAGGTCCCCTATAGTGAGTCGTATTA
Bmp5	CAGCCACACGAACGTACTACCATATTTCTG	TAAGATGTCGCCGTGTAGCTCGGCCTGTGATTCAGCCACACGAACGTACTACCATATTTCTGTATTCATCCGCAGGTCTACGGAAGCTCTAATC	GTCTTATCATGTGCCTTTCCTTAAGATGTCGCCGTGTAGCTCGGCCTGTGATTCAGCCACACGAACGTACTACCATATTTCTGTATTCATCCGCAGGTCTACGGAAGCTCTAATCCCCTATAGTGAGTCGTATTA
Bmp5	GCTTCTGTGTCTTGCCTACTGATCACTAAC	AGCTCGGCCTGTGATTATTCATCCGCAGGTCTGCTTCTGTGTCTTGCCTACTGATCACTAACTACGGAAGCTCTAATCTTAAGATGTCGCCGTG	GTCTTATCATGTGCCTTTCCTAGCTCGGCCTGTGATTATTCATCCGCAGGTCTGCTTCTGTGTCTTGCCTACTGATCACTAACTACGGAAGCTCTAATCTTAAGATGTCGCCGTGCCCTATAGTGAGTCGTATTA
Bmp5	GAGGTCCACCAATTCCATTAAAGGGAACAG	ATTCATCCGCAGGTCTACGGAAGCTCTAATCTGAGGTCCACCAATTCCATTAAAGGGAACAGTTAAGATGTCGCCGTGTAGCTCGGCCTGTGAT	GTCTTATCATGTGCCTTTCCTATTCATCCGCAGGTCTACGGAAGCTCTAATCTGAGGTCCACCAATTCCATTAAAGGGAACAGTTAAGATGTCGCCGTGTAGCTCGGCCTGTGATCCCTATAGTGAGTCGTATTA
Bmp5	GCCGGTCAGAAGCAAGAGGCAGCATGTTTC	ACGGAAGCTCTAATCTTAAGATGTCGCCGTGTGCCGGTCAGAAGCAAGAGGCAGCATGTTTCTAGCTCGGCCTGTGATTATTCATCCGCAGGTC	GTCTTATCATGTGCCTTTCCTACGGAAGCTCTAATCTTAAGATGTCGCCGTGTGCCGGTCAGAAGCAAGAGGCAGCATGTTTCTAGCTCGGCCTGTGATTATTCATCCGCAGGTCCCCTATAGTGAGTCGTATTA
Bmp5	CAGTAGTGTTCTAGATAATGGCTGGGCTGA	TAAGATGTCGCCGTGTAGCTCGGCCTGTGATTCAGTAGTGTTCTAGATAATGGCTGGGCTGATATTCATCCGCAGGTCTACGGAAGCTCTAATC	GTCTTATCATGTGCCTTTCCTTAAGATGTCGCCGTGTAGCTCGGCCTGTGATTCAGTAGTGTTCTAGATAATGGCTGGGCTGATATTCATCCGCAGGTCTACGGAAGCTCTAATCCCCTATAGTGAGTCGTATTA
Bmp5	GTCTGTAGGGAATGGAATGGAGTACATGTG	AGCTCGGCCTGTGATTATTCATCCGCAGGTCTGTCTGTAGGGAATGGAATGGAGTACATGTGTACGGAAGCTCTAATCTTAAGATGTCGCCGTG	GTCTTATCATGTGCCTTTCCTAGCTCGGCCTGTGATTATTCATCCGCAGGTCTGTCTGTAGGGAATGGAATGGAGTACATGTGTACGGAAGCTCTAATCTTAAGATGTCGCCGTGCCCTATAGTGAGTCGTATTA
Bmp5	CGTGATGGGTTCCAGCACATTTTATGCATG	ATTCATCCGCAGGTCTACGGAAGCTCTAATCTCGTGATGGGTTCCAGCACATTTTATGCATGTTAAGATGTCGCCGTGTAGCTCGGCCTGTGAT	GTCTTATCATGTGCCTTTCCTATTCATCCGCAGGTCTACGGAAGCTCTAATCTCGTGATGGGTTCCAGCACATTTTATGCATGTTAAGATGTCGCCGTGTAGCTCGGCCTGTGATCCCTATAGTGAGTCGTATTA
Bmp5	TAAAGGCAAGTGACAGCAAGACACTGTGTC	ACGGAAGCTCTAATCTTAAGATGTCGCCGTGTTAAAGGCAAGTGACAGCAAGACACTGTGTCTAGCTCGGCCTGTGATTATTCATCCGCAGGTC	GTCTTATCATGTGCCTTTCCTACGGAAGCTCTAATCTTAAGATGTCGCCGTGTTAAAGGCAAGTGACAGCAAGACACTGTGTCTAGCTCGGCCTGTGATTATTCATCCGCAGGTCCCCTATAGTGAGTCGTATTA
Bmp5	GCTACAAGCCTCACCACGGAGCTCACAAAA	TAAGATGTCGCCGTGTAGCTCGGCCTGTGATTGCTACAAGCCTCACCACGGAGCTCACAAAATATTCATCCGCAGGTCTACGGAAGCTCTAATC	GTCTTATCATGTGCCTTTCCTTAAGATGTCGCCGTGTAGCTCGGCCTGTGATTGCTACAAGCCTCACCACGGAGCTCACAAAATATTCATCCGCAGGTCTACGGAAGCTCTAATCCCCTATAGTGAGTCGTATTA
Bmp7	GGGTACTGTGTCTGGGTTGATGAAGTGAAC	CATGAATTCTCGCCATGTCCCGGCGTATCAATGGGTACTGTGTCTGGGTTGATGAAGTGAACTTGATACGCGAACTGTTTGGATCATTCTACGG	GTCTTATCATGTGCCTTTCCTCATGAATTCTCGCCATGTCCCGGCGTATCAATGGGTACTGTGTCTGGGTTGATGAAGTGAACTTGATACGCGAACTGTTTGGATCATTCTACGGCCCTATAGTGAGTCGTATTA
Bmp7	AGAGATGGCGTTGAGCTGGGTGGGCGCACA	GTCCCGGCGTATCAATTGATACGCGAACTGTTAGAGATGGCGTTGAGCTGGGTGGGCGCACATTGGATCATTCTACGGTCATGAATTCTCGCCA	GTCTTATCATGTGCCTTTCCTGTCCCGGCGTATCAATTGATACGCGAACTGTTAGAGATGGCGTTGAGCTGGGTGGGCGCACATTGGATCATTCTACGGTCATGAATTCTCGCCACCCTATAGTGAGTCGTATTA
Bmp7	ATGACATTAGAGCTGTCGTCGAAGTAGAGG	TGATACGCGAACTGTTTGGATCATTCTACGGTATGACATTAGAGCTGTCGTCGAAGTAGAGGTCATGAATTCTCGCCATGTCCCGGCGTATCAA	GTCTTATCATGTGCCTTTCCTTGATACGCGAACTGTTTGGATCATTCTACGGTATGACATTAGAGCTGTCGTCGAAGTAGAGGTCATGAATTCTCGCCATGTCCCGGCGTATCAACCCTATAGTGAGTCGTATTA
Bmp7	CCCGGACCACCATGTTTCTGTACTTCTTCA	TGGATCATTCTACGGTCATGAATTCTCGCCATCCCGGACCACCATGTTTCTGTACTTCTTCATGTCCCGGCGTATCAATTGATACGCGAACTGT	GTCTTATCATGTGCCTTTCCTTGGATCATTCTACGGTCATGAATTCTCGCCATCCCGGACCACCATGTTTCTGTACTTCTTCATGTCCCGGCGTATCAATTGATACGCGAACTGTCCCTATAGTGAGTCGTATTA
Bmp7	AGATTTGGAAAGGTGTGGCCCCGCAAAGGT	CATGAATTCTCGCCATGTCCCGGCGTATCAATAGATTTGGAAAGGTGTGGCCCCGCAAAGGTTTGATACGCGAACTGTTTGGATCATTCTACGG	GTCTTATCATGTGCCTTTCCTCATGAATTCTCGCCATGTCCCGGCGTATCAATAGATTTGGAAAGGTGTGGCCCCGCAAAGGTTTGATACGCGAACTGTTTGGATCATTCTACGGCCCTATAGTGAGTCGTATTA
Bmp7	GGCAGTGAGAGACTTAGATGGTGAGACATC	GTCCCGGCGTATCAATTGATACGCGAACTGTTGGCAGTGAGAGACTTAGATGGTGAGACATCTTGGATCATTCTACGGTCATGAATTCTCGCCA	GTCTTATCATGTGCCTTTCCTGTCCCGGCGTATCAATTGATACGCGAACTGTTGGCAGTGAGAGACTTAGATGGTGAGACATCTTGGATCATTCTACGGTCATGAATTCTCGCCACCCTATAGTGAGTCGTATTA
Bmp7	AGAGGTTGGTCTGTTGGCTCCTCGCCAAGG	TGATACGCGAACTGTTTGGATCATTCTACGGTAGAGGTTGGTCTGTTGGCTCCTCGCCAAGGTCATGAATTCTCGCCATGTCCCGGCGTATCAA	GTCTTATCATGTGCCTTTCCTTGATACGCGAACTGTTTGGATCATTCTACGGTAGAGGTTGGTCTGTTGGCTCCTCGCCAAGGTCATGAATTCTCGCCATGTCCCGGCGTATCAACCCTATAGTGAGTCGTATTA
Bmp7	TTCCGGTTGGGGAGGTGAGGGGAAGGCTCA	TGGATCATTCTACGGTCATGAATTCTCGCCATTTCCGGTTGGGGAGGTGAGGGGAAGGCTCATGTCCCGGCGTATCAATTGATACGCGAACTGT	GTCTTATCATGTGCCTTTCCTTGGATCATTCTACGGTCATGAATTCTCGCCATTTCCGGTTGGGGAGGTGAGGGGAAGGCTCATGTCCCGGCGTATCAATTGATACGCGAACTGTCCCTATAGTGAGTCGTATTA
Bmp7	TGCACGCTCAGGTTTCTGGAACCCTTACAT	CATGAATTCTCGCCATGTCCCGGCGTATCAATTGCACGCTCAGGTTTCTGGAACCCTTACATTTGATACGCGAACTGTTTGGATCATTCTACGG	GTCTTATCATGTGCCTTTCCTCATGAATTCTCGCCATGTCCCGGCGTATCAATTGCACGCTCAGGTTTCTGGAACCCTTACATTTGATACGCGAACTGTTTGGATCATTCTACGGCCCTATAGTGAGTCGTATTA
Bmp7	GTGCCAGAAGGAAAGGGCGCTCATCAGCTG	GTCCCGGCGTATCAATTGATACGCGAACTGTTGTGCCAGAAGGAAAGGGCGCTCATCAGCTGTTGGATCATTCTACGGTCATGAATTCTCGCCA	GTCTTATCATGTGCCTTTCCTGTCCCGGCGTATCAATTGATACGCGAACTGTTGTGCCAGAAGGAAAGGGCGCTCATCAGCTGTTGGATCATTCTACGGTCATGAATTCTCGCCACCCTATAGTGAGTCGTATTA
Bmp7	GCTGTGGTAGCTGGTAGGATCTTGTCCGTC	TGATACGCGAACTGTTTGGATCATTCTACGGTGCTGTGGTAGCTGGTAGGATCTTGTCCGTCTCATGAATTCTCGCCATGTCCCGGCGTATCAA	GTCTTATCATGTGCCTTTCCTTGATACGCGAACTGTTTGGATCATTCTACGGTGCTGTGGTAGCTGGTAGGATCTTGTCCGTCTCATGAATTCTCGCCATGTCCCGGCGTATCAACCCTATAGTGAGTCGTATTA
Bmp7	CCTCAAAGACTCAGAGCGCCAGGGGCCATG	TGGATCATTCTACGGTCATGAATTCTCGCCATCCTCAAAGACTCAGAGCGCCAGGGGCCATGTGTCCCGGCGTATCAATTGATACGCGAACTGT	GTCTTATCATGTGCCTTTCCTTGGATCATTCTACGGTCATGAATTCTCGCCATCCTCAAAGACTCAGAGCGCCAGGGGCCATGTGTCCCGGCGTATCAATTGATACGCGAACTGTCCCTATAGTGAGTCGTATTA
Bmp7	TCTGCTGCAGCTGAACGAGGCTTGCGATTA	CATGAATTCTCGCCATGTCCCGGCGTATCAATTCTGCTGCAGCTGAACGAGGCTTGCGATTATTGATACGCGAACTGTTTGGATCATTCTACGG	GTCTTATCATGTGCCTTTCCTCATGAATTCTCGCCATGTCCCGGCGTATCAATTCTGCTGCAGCTGAACGAGGCTTGCGATTATTGATACGCGAACTGTTTGGATCATTCTACGGCCCTATAGTGAGTCGTATTA
Bmp7	AACACAGACGCCAGCGCCCACCCTGGCTAA	GTCCCGGCGTATCAATTGATACGCGAACTGTTAACACAGACGCCAGCGCCCACCCTGGCTAATTGGATCATTCTACGGTCATGAATTCTCGCCA	GTCTTATCATGTGCCTTTCCTGTCCCGGCGTATCAATTGATACGCGAACTGTTAACACAGACGCCAGCGCCCACCCTGGCTAATTGGATCATTCTACGGTCATGAATTCTCGCCACCCTATAGTGAGTCGTATTA
Bmp7	ATCGTCCTCCTCCTCCCTACAGGCTGGATT	TGATACGCGAACTGTTTGGATCATTCTACGGTATCGTCCTCCTCCTCCCTACAGGCTGGATTTCATGAATTCTCGCCATGTCCCGGCGTATCAA	GTCTTATCATGTGCCTTTCCTTGATACGCGAACTGTTTGGATCATTCTACGGTATCGTCCTCCTCCTCCCTACAGGCTGGATTTCATGAATTCTCGCCATGTCCCGGCGTATCAACCCTATAGTGAGTCGTATTA
Bmp7	TCCCTCCATCTTCATCCCAACACCCTTTGA	TGGATCATTCTACGGTCATGAATTCTCGCCATTCCCTCCATCTTCATCCCAACACCCTTTGATGTCCCGGCGTATCAATTGATACGCGAACTGT	GTCTTATCATGTGCCTTTCCTTGGATCATTCTACGGTCATGAATTCTCGCCATTCCCTCCATCTTCATCCCAACACCCTTTGATGTCCCGGCGTATCAATTGATACGCGAACTGTCCCTATAGTGAGTCGTATTA
Bmp7	GCCTGCATCCTCTGTGCTTCCTCAGGTAGG	CATGAATTCTCGCCATGTCCCGGCGTATCAATGCCTGCATCCTCTGTGCTTCCTCAGGTAGGTTGATACGCGAACTGTTTGGATCATTCTACGG	GTCTTATCATGTGCCTTTCCTCATGAATTCTCGCCATGTCCCGGCGTATCAATGCCTGCATCCTCTGTGCTTCCTCAGGTAGGTTGATACGCGAACTGTTTGGATCATTCTACGGCCCTATAGTGAGTCGTATTA
Bmp7	GGGGCCTTGTTTGGAGGACAGTGTCCTGAA	GTCCCGGCGTATCAATTGATACGCGAACTGTTGGGGCCTTGTTTGGAGGACAGTGTCCTGAATTGGATCATTCTACGGTCATGAATTCTCGCCA	GTCTTATCATGTGCCTTTCCTGTCCCGGCGTATCAATTGATACGCGAACTGTTGGGGCCTTGTTTGGAGGACAGTGTCCTGAATTGGATCATTCTACGGTCATGAATTCTCGCCACCCTATAGTGAGTCGTATTA
Bmp7	TCTGTTAGGGGTTGAGAGTGAAGAGAGGCA	TGATACGCGAACTGTTTGGATCATTCTACGGTTCTGTTAGGGGTTGAGAGTGAAGAGAGGCATCATGAATTCTCGCCATGTCCCGGCGTATCAA	GTCTTATCATGTGCCTTTCCTTGATACGCGAACTGTTTGGATCATTCTACGGTTCTGTTAGGGGTTGAGAGTGAAGAGAGGCATCATGAATTCTCGCCATGTCCCGGCGTATCAACCCTATAGTGAGTCGTATTA
Bmp7	TAAGCCAGTACAACCCTGTTCTGCCATCTC	TGGATCATTCTACGGTCATGAATTCTCGCCATTAAGCCAGTACAACCCTGTTCTGCCATCTCTGTCCCGGCGTATCAATTGATACGCGAACTGT	GTCTTATCATGTGCCTTTCCTTGGATCATTCTACGGTCATGAATTCTCGCCATTAAGCCAGTACAACCCTGTTCTGCCATCTCTGTCCCGGCGTATCAATTGATACGCGAACTGTCCCTATAGTGAGTCGTATTA
Bmp7	GACATGGCCATAGGTCCTGCCTGGCTAACC	CATGAATTCTCGCCATGTCCCGGCGTATCAATGACATGGCCATAGGTCCTGCCTGGCTAACCTTGATACGCGAACTGTTTGGATCATTCTACGG	GTCTTATCATGTGCCTTTCCTCATGAATTCTCGCCATGTCCCGGCGTATCAATGACATGGCCATAGGTCCTGCCTGGCTAACCTTGATACGCGAACTGTTTGGATCATTCTACGGCCCTATAGTGAGTCGTATTA
Bmp7	GACACTGACTGCAGGCAGACTAGGGCTCTA	GTCCCGGCGTATCAATTGATACGCGAACTGTTGACACTGACTGCAGGCAGACTAGGGCTCTATTGGATCATTCTACGGTCATGAATTCTCGCCA	GTCTTATCATGTGCCTTTCCTGTCCCGGCGTATCAATTGATACGCGAACTGTTGACACTGACTGCAGGCAGACTAGGGCTCTATTGGATCATTCTACGGTCATGAATTCTCGCCACCCTATAGTGAGTCGTATTA
Bmp7	CTGAAGGAAGTCGGCCTCATTGTTCTCTGT	TGATACGCGAACTGTTTGGATCATTCTACGGTCTGAAGGAAGTCGGCCTCATTGTTCTCTGTTCATGAATTCTCGCCATGTCCCGGCGTATCAA	GTCTTATCATGTGCCTTTCCTTGATACGCGAACTGTTTGGATCATTCTACGGTCTGAAGGAAGTCGGCCTCATTGTTCTCTGTTCATGAATTCTCGCCATGTCCCGGCGTATCAACCCTATAGTGAGTCGTATTA
Bmp7	AGCATAGCCTTCAGGTGCAATGATCCAGTC	TGGATCATTCTACGGTCATGAATTCTCGCCATAGCATAGCCTTCAGGTGCAATGATCCAGTCTGTCCCGGCGTATCAATTGATACGCGAACTGT	GTCTTATCATGTGCCTTTCCTTGGATCATTCTACGGTCATGAATTCTCGCCATAGCATAGCCTTCAGGTGCAATGATCCAGTCTGTCCCGGCGTATCAATTGATACGCGAACTGTCCCTATAGTGAGTCGTATTA
Bmp7	GGGAAGGCGCACTCTCCCTCACAGTAGTAG	CATGAATTCTCGCCATGTCCCGGCGTATCAATGGGAAGGCGCACTCTCCCTCACAGTAGTAGTTGATACGCGAACTGTTTGGATCATTCTACGG	GTCTTATCATGTGCCTTTCCTCATGAATTCTCGCCATGTCCCGGCGTATCAATGGGAAGGCGCACTCTCCCTCACAGTAGTAGTTGATACGCGAACTGTTTGGATCATTCTACGGCCCTATAGTGAGTCGTATTA
Bmp7	CGTGGTTGGTGGCGTTCATGTAGGAGTTCA	GTCCCGGCGTATCAATTGATACGCGAACTGTTCGTGGTTGGTGGCGTTCATGTAGGAGTTCATTGGATCATTCTACGGTCATGAATTCTCGCCA	GTCTTATCATGTGCCTTTCCTGTCCCGGCGTATCAATTGATACGCGAACTGTTCGTGGTTGGTGGCGTTCATGTAGGAGTTCATTGGATCATTCTACGGTCATGAATTCTCGCCACCCTATAGTGAGTCGTATTA
Bmp7	AGGCCTGCCTCTGGTCACTGCTGCTGTTTT	TGATACGCGAACTGTTTGGATCATTCTACGGTAGGCCTGCCTCTGGTCACTGCTGCTGTTTTTCATGAATTCTCGCCATGTCCCGGCGTATCAA	GTCTTATCATGTGCCTTTCCTTGATACGCGAACTGTTTGGATCATTCTACGGTAGGCCTGCCTCTGGTCACTGCTGCTGTTTTTCATGAATTCTCGCCATGTCCCGGCGTATCAACCCTATAGTGAGTCGTATTA
Bmp7	TCGGAAGCTGACGTACAGCTCATGTTTCTT	TGGATCATTCTACGGTCATGAATTCTCGCCATTCGGAAGCTGACGTACAGCTCATGTTTCTTTGTCCCGGCGTATCAATTGATACGCGAACTGT	GTCTTATCATGTGCCTTTCCTTGGATCATTCTACGGTCATGAATTCTCGCCATTCGGAAGCTGACGTACAGCTCATGTTTCTTTGTCCCGGCGTATCAATTGATACGCGAACTGTCCCTATAGTGAGTCGTATTA
Bmp7	GGCCTGCCAACTTGGGGTTGATGCTCTGCC	CATGAATTCTCGCCATGTCCCGGCGTATCAATGGCCTGCCAACTTGGGGTTGATGCTCTGCCTTGATACGCGAACTGTTTGGATCATTCTACGG	GTCTTATCATGTGCCTTTCCTCATGAATTCTCGCCATGTCCCGGCGTATCAATGGCCTGCCAACTTGGGGTTGATGCTCTGCCTTGATACGCGAACTGTTTGGATCATTCTACGGCCCTATAGTGAGTCGTATTA
Bmp7	TTGCTTGTTCTGGGGTCCATGCCGTCCAAT	GTCCCGGCGTATCAATTGATACGCGAACTGTTTTGCTTGTTCTGGGGTCCATGCCGTCCAATTTGGATCATTCTACGGTCATGAATTCTCGCCA	GTCTTATCATGTGCCTTTCCTGTCCCGGCGTATCAATTGATACGCGAACTGTTTTGCTTGTTCTGGGGTCCATGCCGTCCAATTTGGATCATTCTACGGTCATGAATTCTCGCCACCCTATAGTGAGTCGTATTA
Bmp7	TTGGAGCGATTCTGGCTGCGCTGCTTGCCC	TGATACGCGAACTGTTTGGATCATTCTACGGTTTGGAGCGATTCTGGCTGCGCTGCTTGCCCTCATGAATTCTCGCCATGTCCCGGCGTATCAA	GTCTTATCATGTGCCTTTCCTTGATACGCGAACTGTTTGGATCATTCTACGGTTTGGAGCGATTCTGGCTGCGCTGCTTGCCCTCATGAATTCTCGCCATGTCCCGGCGTATCAACCCTATAGTGAGTCGTATTA
Bmp7	CCATCCTCAGGGCCTCTTGGTTCTTTGGCG	TGGATCATTCTACGGTCATGAATTCTCGCCATCCATCCTCAGGGCCTCTTGGTTCTTTGGCGTGTCCCGGCGTATCAATTGATACGCGAACTGT	GTCTTATCATGTGCCTTTCCTTGGATCATTCTACGGTCATGAATTCTCGCCATCCATCCTCAGGGCCTCTTGGTTCTTTGGCGTGTCCCGGCGTATCAATTGATACGCGAACTGTCCCTATAGTGAGTCGTATTA
Bmp7	CGGCTGTCCAGCAAGAAGAGGTCCGACTCC	CATGAATTCTCGCCATGTCCCGGCGTATCAATCGGCTGTCCAGCAAGAAGAGGTCCGACTCCTTGATACGCGAACTGTTTGGATCATTCTACGG	GTCTTATCATGTGCCTTTCCTCATGAATTCTCGCCATGTCCCGGCGTATCAATCGGCTGTCCAGCAAGAAGAGGTCCGACTCCTTGATACGCGAACTGTTTGGATCATTCTACGGCCCTATAGTGAGTCGTATTA
Bmp7	CCAACCAGCCCTCCTCAGAAGCCCAGATGG	GTCCCGGCGTATCAATTGATACGCGAACTGTTCCAACCAGCCCTCCTCAGAAGCCCAGATGGTTGGATCATTCTACGGTCATGAATTCTCGCCA	GTCTTATCATGTGCCTTTCCTGTCCCGGCGTATCAATTGATACGCGAACTGTTCCAACCAGCCCTCCTCAGAAGCCCAGATGGTTGGATCATTCTACGGTCATGAATTCTCGCCACCCTATAGTGAGTCGTATTA
Bmp7	TGTAAGCCCAGGTTGTGCCGAGGGTTGACC	TGATACGCGAACTGTTTGGATCATTCTACGGTTGTAAGCCCAGGTTGTGCCGAGGGTTGACCTCATGAATTCTCGCCATGTCCCGGCGTATCAA	GTCTTATCATGTGCCTTTCCTTGATACGCGAACTGTTTGGATCATTCTACGGTTGTAAGCCCAGGTTGTGCCGAGGGTTGACCTCATGAATTCTCGCCATGTCCCGGCGTATCAACCCTATAGTGAGTCGTATTA
Bmp7	CGAGGGTGGAAGAATTCTTTGTCATGTTCC	TGGATCATTCTACGGTCATGAATTCTCGCCATCGAGGGTGGAAGAATTCTTTGTCATGTTCCTGTCCCGGCGTATCAATTGATACGCGAACTGT	GTCTTATCATGTGCCTTTCCTTGGATCATTCTACGGTCATGAATTCTCGCCATCGAGGGTGGAAGAATTCTTTGTCATGTTCCTGTCCCGGCGTATCAATTGATACGCGAACTGTCCCTATAGTGAGTCGTATTA
Bmp7	AAAGATCAAACCGGAACTCCCGATGGTGGT	CATGAATTCTCGCCATGTCCCGGCGTATCAATAAAGATCAAACCGGAACTCCCGATGGTGGTTTGATACGCGAACTGTTTGGATCATTCTACGG	GTCTTATCATGTGCCTTTCCTCATGAATTCTCGCCATGTCCCGGCGTATCAATAAAGATCAAACCGGAACTCCCGATGGTGGTTTGATACGCGAACTGTTTGGATCATTCTACGGCCCTATAGTGAGTCGTATTA
Bmp7	TGAATTCGGCTGCGGTCACCGCTTCGCCCT	GTCCCGGCGTATCAATTGATACGCGAACTGTTTGAATTCGGCTGCGGTCACCGCTTCGCCCTTTGGATCATTCTACGGTCATGAATTCTCGCCA	GTCTTATCATGTGCCTTTCCTGTCCCGGCGTATCAATTGATACGCGAACTGTTTGAATTCGGCTGCGGTCACCGCTTCGCCCTTTGGATCATTCTACGGTCATGAATTCTCGCCACCCTATAGTGAGTCGTATTA
Bmp7	CAAATCGCTCCCGGATGTAGTCCTTATAGA	TGATACGCGAACTGTTTGGATCATTCTACGGTCAAATCGCTCCCGGATGTAGTCCTTATAGATCATGAATTCTCGCCATGTCCCGGCGTATCAA	GTCTTATCATGTGCCTTTCCTTGATACGCGAACTGTTTGGATCATTCTACGGTCAAATCGCTCCCGGATGTAGTCCTTATAGATCATGAATTCTCGCCATGTCCCGGCGTATCAACCCTATAGTGAGTCGTATTA
Bmp7	CTGATAGACTGTGATCTGGAAGGTCTCGTT	TGGATCATTCTACGGTCATGAATTCTCGCCATCTGATAGACTGTGATCTGGAAGGTCTCGTTTGTCCCGGCGTATCAATTGATACGCGAACTGT	GTCTTATCATGTGCCTTTCCTTGGATCATTCTACGGTCATGAATTCTCGCCATCTGATAGACTGTGATCTGGAAGGTCTCGTTTGTCCCGGCGTATCAATTGATACGCGAACTGTCCCTATAGTGAGTCGTATTA
Bmp7	ACGCACGGCAAGGCTAGCACAGCAACTCCA	CATGAATTCTCGCCATGTCCCGGCGTATCAATACGCACGGCAAGGCTAGCACAGCAACTCCATTGATACGCGAACTGTTTGGATCATTCTACGG	GTCTTATCATGTGCCTTTCCTCATGAATTCTCGCCATGTCCCGGCGTATCAATACGCACGGCAAGGCTAGCACAGCAACTCCATTGATACGCGAACTGTTTGGATCATTCTACGGCCCTATAGTGAGTCGTATTA
Bmp7	AAGAACAGAGGCGCCCAGAGCGCCACGAAG	GTCCCGGCGTATCAATTGATACGCGAACTGTTAAGAACAGAGGCGCCCAGAGCGCCACGAAGTTGGATCATTCTACGGTCATGAATTCTCGCCA	GTCTTATCATGTGCCTTTCCTGTCCCGGCGTATCAATTGATACGCGAACTGTTAAGAACAGAGGCGCCCAGAGCGCCACGAAGTTGGATCATTCTACGGTCATGAATTCTCGCCACCCTATAGTGAGTCGTATTA
Bmp7	TTGTCCAGGCTGAAATCGGCCAGGGCGGAG	TGATACGCGAACTGTTTGGATCATTCTACGGTTTGTCCAGGCTGAAATCGGCCAGGGCGGAGTCATGAATTCTCGCCATGTCCCGGCGTATCAA	GTCTTATCATGTGCCTTTCCTTGATACGCGAACTGTTTGGATCATTCTACGGTTTGTCCAGGCTGAAATCGGCCAGGGCGGAGTCATGAATTCTCGCCATGTCCCGGCGTATCAACCCTATAGTGAGTCGTATTA
Bmp7	ATGGACAGGATCTCCCGCTGCATCTCCCGC	TGGATCATTCTACGGTCATGAATTCTCGCCATATGGACAGGATCTCCCGCTGCATCTCCCGCTGTCCCGGCGTATCAATTGATACGCGAACTGT	GTCTTATCATGTGCCTTTCCTTGGATCATTCTACGGTCATGAATTCTCGCCATATGGACAGGATCTCCCGCTGCATCTCCCGCTGTCCCGGCGTATCAATTGATACGCGAACTGTCCCTATAGTGAGTCGTATTA
Bmp7	ATTATGCTTTCCCTGGAGGTGCGGGCGCGG	CATGAATTCTCGCCATGTCCCGGCGTATCAATATTATGCTTTCCCTGGAGGTGCGGGCGCGGTTGATACGCGAACTGTTTGGATCATTCTACGG	GTCTTATCATGTGCCTTTCCTCATGAATTCTCGCCATGTCCCGGCGTATCAATATTATGCTTTCCCTGGAGGTGCGGGCGCGGTTGATACGCGAACTGTTTGGATCATTCTACGGCCCTATAGTGAGTCGTATTA
Bmp7	TTGTACAGGTCCAACATGAACATGGGCGCC	GTCCCGGCGTATCAATTGATACGCGAACTGTTTTGTACAGGTCCAACATGAACATGGGCGCCTTGGATCATTCTACGGTCATGAATTCTCGCCA	GTCTTATCATGTGCCTTTCCTGTCCCGGCGTATCAATTGATACGCGAACTGTTTTGTACAGGTCCAACATGAACATGGGCGCCTTGGATCATTCTACGGTCATGAATTCTCGCCACCCTATAGTGAGTCGTATTA
Bmp7	TGTAGGGGTAGGAGAAGCCCTGTCCGTCCG	TGATACGCGAACTGTTTGGATCATTCTACGGTTGTAGGGGTAGGAGAAGCCCTGTCCGTCCGTCATGAATTCTCGCCATGTCCCGGCGTATCAA	GTCTTATCATGTGCCTTTCCTTGATACGCGAACTGTTTGGATCATTCTACGGTTGTAGGGGTAGGAGAAGCCCTGTCCGTCCGTCATGAATTCTCGCCATGTCCCGGCGTATCAACCCTATAGTGAGTCGTATTA
Bmp7	AGTGGCTGTCCTGCAGGCTGGCTAAAGGGG	TGGATCATTCTACGGTCATGAATTCTCGCCATAGTGGCTGTCCTGCAGGCTGGCTAAAGGGGTGTCCCGGCGTATCAATTGATACGCGAACTGT	GTCTTATCATGTGCCTTTCCTTGGATCATTCTACGGTCATGAATTCTCGCCATAGTGGCTGTCCTGCAGGCTGGCTAAAGGGGTGTCCCGGCGTATCAATTGATACGCGAACTGTCCCTATAGTGAGTCGTATTA
Bmper	AGGGACTACGATCCTGGCGCCGGAGCTATG	AGGGCCACGCACAAATTCCGTTATGGGCGTATAGGGACTACGATCCTGGCGCCGGAGCTATGTGACTGATTGGATGCATTAAGATGTCGCCGTG	GTCTTATCATGTGCCTTTCCTAGGGCCACGCACAAATTCCGTTATGGGCGTATAGGGACTACGATCCTGGCGCCGGAGCTATGTGACTGATTGGATGCATTAAGATGTCGCCGTGCCCTATAGTGAGTCGTATTA
Bmper	TACTAGGCTCTGCGCGGAATCCGCAGGGTC	TCCGTTATGGGCGTATGACTGATTGGATGCATTACTAGGCTCTGCGCGGAATCCGCAGGGTCTTAAGATGTCGCCGTGTAGGGCCACGCACAAA	GTCTTATCATGTGCCTTTCCTTCCGTTATGGGCGTATGACTGATTGGATGCATTACTAGGCTCTGCGCGGAATCCGCAGGGTCTTAAGATGTCGCCGTGTAGGGCCACGCACAAACCCTATAGTGAGTCGTATTA
Bmper	TTGCTCTCAGCGGGTTAGCCGTCAGCCCCT	GACTGATTGGATGCATTAAGATGTCGCCGTGTTTGCTCTCAGCGGGTTAGCCGTCAGCCCCTTAGGGCCACGCACAAATTCCGTTATGGGCGTA	GTCTTATCATGTGCCTTTCCTGACTGATTGGATGCATTAAGATGTCGCCGTGTTTGCTCTCAGCGGGTTAGCCGTCAGCCCCTTAGGGCCACGCACAAATTCCGTTATGGGCGTACCCTATAGTGAGTCGTATTA
Bmper	AGCCGCTGCTCGCAGTCAAAAGGGCTGTGG	TAAGATGTCGCCGTGTAGGGCCACGCACAAATAGCCGCTGCTCGCAGTCAAAAGGGCTGTGGTTCCGTTATGGGCGTATGACTGATTGGATGCA	GTCTTATCATGTGCCTTTCCTTAAGATGTCGCCGTGTAGGGCCACGCACAAATAGCCGCTGCTCGCAGTCAAAAGGGCTGTGGTTCCGTTATGGGCGTATGACTGATTGGATGCACCCTATAGTGAGTCGTATTA
Bmper	ATCGTCACCTGGAGGGAATCCCGGGCGACT	AGGGCCACGCACAAATTCCGTTATGGGCGTATATCGTCACCTGGAGGGAATCCCGGGCGACTTGACTGATTGGATGCATTAAGATGTCGCCGTG	GTCTTATCATGTGCCTTTCCTAGGGCCACGCACAAATTCCGTTATGGGCGTATATCGTCACCTGGAGGGAATCCCGGGCGACTTGACTGATTGGATGCATTAAGATGTCGCCGTGCCCTATAGTGAGTCGTATTA
Bmper	CAGCCAGAGCCCTGACGCTGAAGAACCAGA	TCCGTTATGGGCGTATGACTGATTGGATGCATCAGCCAGAGCCCTGACGCTGAAGAACCAGATTAAGATGTCGCCGTGTAGGGCCACGCACAAA	GTCTTATCATGTGCCTTTCCTTCCGTTATGGGCGTATGACTGATTGGATGCATCAGCCAGAGCCCTGACGCTGAAGAACCAGATTAAGATGTCGCCGTGTAGGGCCACGCACAAACCCTATAGTGAGTCGTATTA
Bmper	AGGTAATCCCAGGCGAGCGTCGGCAAGGAC	GACTGATTGGATGCATTAAGATGTCGCCGTGTAGGTAATCCCAGGCGAGCGTCGGCAAGGACTAGGGCCACGCACAAATTCCGTTATGGGCGTA	GTCTTATCATGTGCCTTTCCTGACTGATTGGATGCATTAAGATGTCGCCGTGTAGGTAATCCCAGGCGAGCGTCGGCAAGGACTAGGGCCACGCACAAATTCCGTTATGGGCGTACCCTATAGTGAGTCGTATTA
Bmper	CCCGGAGCAATTGAGCAGCAGCAAGACGCA	TAAGATGTCGCCGTGTAGGGCCACGCACAAATCCCGGAGCAATTGAGCAGCAGCAAGACGCATTCCGTTATGGGCGTATGACTGATTGGATGCA	GTCTTATCATGTGCCTTTCCTTAAGATGTCGCCGTGTAGGGCCACGCACAAATCCCGGAGCAATTGAGCAGCAGCAAGACGCATTCCGTTATGGGCGTATGACTGATTGGATGCACCCTATAGTGAGTCGTATTA
Bmper	GTCAGGAAGGAGGAAGCCAGAGACATGGGG	AGGGCCACGCACAAATTCCGTTATGGGCGTATGTCAGGAAGGAGGAAGCCAGAGACATGGGGTGACTGATTGGATGCATTAAGATGTCGCCGTG	GTCTTATCATGTGCCTTTCCTAGGGCCACGCACAAATTCCGTTATGGGCGTATGTCAGGAAGGAGGAAGCCAGAGACATGGGGTGACTGATTGGATGCATTAAGATGTCGCCGTGCCCTATAGTGAGTCGTATTA
Bmper	ATGGCCAGCGCACAGTCCCGTGACAGCACA	TCCGTTATGGGCGTATGACTGATTGGATGCATATGGCCAGCGCACAGTCCCGTGACAGCACATTAAGATGTCGCCGTGTAGGGCCACGCACAAA	GTCTTATCATGTGCCTTTCCTTCCGTTATGGGCGTATGACTGATTGGATGCATATGGCCAGCGCACAGTCCCGTGACAGCACATTAAGATGTCGCCGTGTAGGGCCACGCACAAACCCTATAGTGAGTCGTATTA
Bmper	TGCATCGTTCACAGCAGGCGCCTCTCTGCT	GACTGATTGGATGCATTAAGATGTCGCCGTGTTGCATCGTTCACAGCAGGCGCCTCTCTGCTTAGGGCCACGCACAAATTCCGTTATGGGCGTA	GTCTTATCATGTGCCTTTCCTGACTGATTGGATGCATTAAGATGTCGCCGTGTTGCATCGTTCACAGCAGGCGCCTCTCTGCTTAGGGCCACGCACAAATTCCGTTATGGGCGTACCCTATAGTGAGTCGTATTA
Bmper	CAGCGCACCTCAGACTCTGTCACCACACCC	TAAGATGTCGCCGTGTAGGGCCACGCACAAATCAGCGCACCTCAGACTCTGTCACCACACCCTTCCGTTATGGGCGTATGACTGATTGGATGCA	GTCTTATCATGTGCCTTTCCTTAAGATGTCGCCGTGTAGGGCCACGCACAAATCAGCGCACCTCAGACTCTGTCACCACACCCTTCCGTTATGGGCGTATGACTGATTGGATGCACCCTATAGTGAGTCGTATTA
Bmper	AGCAGGCTCCTTGATGCTCTGCGGGATTTT	AGGGCCACGCACAAATTCCGTTATGGGCGTATAGCAGGCTCCTTGATGCTCTGCGGGATTTTTGACTGATTGGATGCATTAAGATGTCGCCGTG	GTCTTATCATGTGCCTTTCCTAGGGCCACGCACAAATTCCGTTATGGGCGTATAGCAGGCTCCTTGATGCTCTGCGGGATTTTTGACTGATTGGATGCATTAAGATGTCGCCGTGCCCTATAGTGAGTCGTATTA
Bmper	CAGACTTCTCTCACGCACTGTGTCCTGCCT	TCCGTTATGGGCGTATGACTGATTGGATGCATCAGACTTCTCTCACGCACTGTGTCCTGCCTTTAAGATGTCGCCGTGTAGGGCCACGCACAAA	GTCTTATCATGTGCCTTTCCTTCCGTTATGGGCGTATGACTGATTGGATGCATCAGACTTCTCTCACGCACTGTGTCCTGCCTTTAAGATGTCGCCGTGTAGGGCCACGCACAAACCCTATAGTGAGTCGTATTA
Bmper	GACTAAGGTGCTGGGGACAAGAGAGAATGG	GACTGATTGGATGCATTAAGATGTCGCCGTGTGACTAAGGTGCTGGGGACAAGAGAGAATGGTAGGGCCACGCACAAATTCCGTTATGGGCGTA	GTCTTATCATGTGCCTTTCCTGACTGATTGGATGCATTAAGATGTCGCCGTGTGACTAAGGTGCTGGGGACAAGAGAGAATGGTAGGGCCACGCACAAATTCCGTTATGGGCGTACCCTATAGTGAGTCGTATTA
Bmper	ACATTTGGGGCAGCACTGTCCTGAGGGTGT	TAAGATGTCGCCGTGTAGGGCCACGCACAAATACATTTGGGGCAGCACTGTCCTGAGGGTGTTTCCGTTATGGGCGTATGACTGATTGGATGCA	GTCTTATCATGTGCCTTTCCTTAAGATGTCGCCGTGTAGGGCCACGCACAAATACATTTGGGGCAGCACTGTCCTGAGGGTGTTTCCGTTATGGGCGTATGACTGATTGGATGCACCCTATAGTGAGTCGTATTA
Bmper	GGTGGGAGCACTTCTTCTTACAAACCATTG	AGGGCCACGCACAAATTCCGTTATGGGCGTATGGTGGGAGCACTTCTTCTTACAAACCATTGTGACTGATTGGATGCATTAAGATGTCGCCGTG	GTCTTATCATGTGCCTTTCCTAGGGCCACGCACAAATTCCGTTATGGGCGTATGGTGGGAGCACTTCTTCTTACAAACCATTGTGACTGATTGGATGCATTAAGATGTCGCCGTGCCCTATAGTGAGTCGTATTA
Bmper	ACAGGCATCCTCATCACTGTTACAGACACC	TCCGTTATGGGCGTATGACTGATTGGATGCATACAGGCATCCTCATCACTGTTACAGACACCTTAAGATGTCGCCGTGTAGGGCCACGCACAAA	GTCTTATCATGTGCCTTTCCTTCCGTTATGGGCGTATGACTGATTGGATGCATACAGGCATCCTCATCACTGTTACAGACACCTTAAGATGTCGCCGTGTAGGGCCACGCACAAACCCTATAGTGAGTCGTATTA
Bmper	CGAACTTGCACACTTTGATGTCTTCAGGGG	GACTGATTGGATGCATTAAGATGTCGCCGTGTCGAACTTGCACACTTTGATGTCTTCAGGGGTAGGGCCACGCACAAATTCCGTTATGGGCGTA	GTCTTATCATGTGCCTTTCCTGACTGATTGGATGCATTAAGATGTCGCCGTGTCGAACTTGCACACTTTGATGTCTTCAGGGGTAGGGCCACGCACAAATTCCGTTATGGGCGTACCCTATAGTGAGTCGTATTA
Bmper	CTGCAGTTGACTGAGGACCACATCTCTCCA	TAAGATGTCGCCGTGTAGGGCCACGCACAAATCTGCAGTTGACTGAGGACCACATCTCTCCATTCCGTTATGGGCGTATGACTGATTGGATGCA	GTCTTATCATGTGCCTTTCCTTAAGATGTCGCCGTGTAGGGCCACGCACAAATCTGCAGTTGACTGAGGACCACATCTCTCCATTCCGTTATGGGCGTATGACTGATTGGATGCACCCTATAGTGAGTCGTATTA
Bmper	ACTCTGTCTTCCCCTTCACACAAGCACAGA	AGGGCCACGCACAAATTCCGTTATGGGCGTATACTCTGTCTTCCCCTTCACACAAGCACAGATGACTGATTGGATGCATTAAGATGTCGCCGTG	GTCTTATCATGTGCCTTTCCTAGGGCCACGCACAAATTCCGTTATGGGCGTATACTCTGTCTTCCCCTTCACACAAGCACAGATGACTGATTGGATGCATTAAGATGTCGCCGTGCCCTATAGTGAGTCGTATTA
Bmper	GCTGCTGACAGGAACACACTGCTTCTTTCG	TCCGTTATGGGCGTATGACTGATTGGATGCATGCTGCTGACAGGAACACACTGCTTCTTTCGTTAAGATGTCGCCGTGTAGGGCCACGCACAAA	GTCTTATCATGTGCCTTTCCTTCCGTTATGGGCGTATGACTGATTGGATGCATGCTGCTGACAGGAACACACTGCTTCTTTCGTTAAGATGTCGCCGTGTAGGGCCACGCACAAACCCTATAGTGAGTCGTATTA
Bmper	CAGATAGGACAGCATCCTTTCCTGTTGAGA	GACTGATTGGATGCATTAAGATGTCGCCGTGTCAGATAGGACAGCATCCTTTCCTGTTGAGATAGGGCCACGCACAAATTCCGTTATGGGCGTA	GTCTTATCATGTGCCTTTCCTGACTGATTGGATGCATTAAGATGTCGCCGTGTCAGATAGGACAGCATCCTTTCCTGTTGAGATAGGGCCACGCACAAATTCCGTTATGGGCGTACCCTATAGTGAGTCGTATTA
Bmper	GGGATCTCCGAATACTGTGCACACACCAGG	TAAGATGTCGCCGTGTAGGGCCACGCACAAATGGGATCTCCGAATACTGTGCACACACCAGGTTCCGTTATGGGCGTATGACTGATTGGATGCA	GTCTTATCATGTGCCTTTCCTTAAGATGTCGCCGTGTAGGGCCACGCACAAATGGGATCTCCGAATACTGTGCACACACCAGGTTCCGTTATGGGCGTATGACTGATTGGATGCACCCTATAGTGAGTCGTATTA
Bmper	CATTCTTCACCAGCACCTGGAAGGGTGAGG	AGGGCCACGCACAAATTCCGTTATGGGCGTATCATTCTTCACCAGCACCTGGAAGGGTGAGGTGACTGATTGGATGCATTAAGATGTCGCCGTG	GTCTTATCATGTGCCTTTCCTAGGGCCACGCACAAATTCCGTTATGGGCGTATCATTCTTCACCAGCACCTGGAAGGGTGAGGTGACTGATTGGATGCATTAAGATGTCGCCGTGCCCTATAGTGAGTCGTATTA
Bmper	TGGTCCAGGAGAAGGAACGGGTCCTCCGTG	TCCGTTATGGGCGTATGACTGATTGGATGCATTGGTCCAGGAGAAGGAACGGGTCCTCCGTGTTAAGATGTCGCCGTGTAGGGCCACGCACAAA	GTCTTATCATGTGCCTTTCCTTCCGTTATGGGCGTATGACTGATTGGATGCATTGGTCCAGGAGAAGGAACGGGTCCTCCGTGTTAAGATGTCGCCGTGTAGGGCCACGCACAAACCCTATAGTGAGTCGTATTA
Bmper	TTCCAGCGCACAGTGAGGTGCTGCTGCAGG	GACTGATTGGATGCATTAAGATGTCGCCGTGTTTCCAGCGCACAGTGAGGTGCTGCTGCAGGTAGGGCCACGCACAAATTCCGTTATGGGCGTA	GTCTTATCATGTGCCTTTCCTGACTGATTGGATGCATTAAGATGTCGCCGTGTTTCCAGCGCACAGTGAGGTGCTGCTGCAGGTAGGGCCACGCACAAATTCCGTTATGGGCGTACCCTATAGTGAGTCGTATTA
Bmper	GTGTGTGGCAGGGAAGGGCAATGCGAGAGC	TAAGATGTCGCCGTGTAGGGCCACGCACAAATGTGTGTGGCAGGGAAGGGCAATGCGAGAGCTTCCGTTATGGGCGTATGACTGATTGGATGCA	GTCTTATCATGTGCCTTTCCTTAAGATGTCGCCGTGTAGGGCCACGCACAAATGTGTGTGGCAGGGAAGGGCAATGCGAGAGCTTCCGTTATGGGCGTATGACTGATTGGATGCACCCTATAGTGAGTCGTATTA
Bmper	AAGGTAGCCGTCCAGGTCGATGTGGAAGTG	AGGGCCACGCACAAATTCCGTTATGGGCGTATAAGGTAGCCGTCCAGGTCGATGTGGAAGTGTGACTGATTGGATGCATTAAGATGTCGCCGTG	GTCTTATCATGTGCCTTTCCTAGGGCCACGCACAAATTCCGTTATGGGCGTATAAGGTAGCCGTCCAGGTCGATGTGGAAGTGTGACTGATTGGATGCATTAAGATGTCGCCGTGCCCTATAGTGAGTCGTATTA
Bmper	CAAAACTGTCTCCATCCCACGATATCTCCA	TCCGTTATGGGCGTATGACTGATTGGATGCATCAAAACTGTCTCCATCCCACGATATCTCCATTAAGATGTCGCCGTGTAGGGCCACGCACAAA	GTCTTATCATGTGCCTTTCCTTCCGTTATGGGCGTATGACTGATTGGATGCATCAAAACTGTCTCCATCCCACGATATCTCCATTAAGATGTCGCCGTGTAGGGCCACGCACAAACCCTATAGTGAGTCGTATTA
Bmper	GCCCTTGAGATGAGGGGCAGCCATGACCTC	GACTGATTGGATGCATTAAGATGTCGCCGTGTGCCCTTGAGATGAGGGGCAGCCATGACCTCTAGGGCCACGCACAAATTCCGTTATGGGCGTA	GTCTTATCATGTGCCTTTCCTGACTGATTGGATGCATTAAGATGTCGCCGTGTGCCCTTGAGATGAGGGGCAGCCATGACCTCTAGGGCCACGCACAAATTCCGTTATGGGCGTACCCTATAGTGAGTCGTATTA
Bmper	CCATTGTAGTTGCCACAAAGACCACAGAGC	TAAGATGTCGCCGTGTAGGGCCACGCACAAATCCATTGTAGTTGCCACAAAGACCACAGAGCTTCCGTTATGGGCGTATGACTGATTGGATGCA	GTCTTATCATGTGCCTTTCCTTAAGATGTCGCCGTGTAGGGCCACGCACAAATCCATTGTAGTTGCCACAAAGACCACAGAGCTTCCGTTATGGGCGTATGACTGATTGGATGCACCCTATAGTGAGTCGTATTA
Bmper	CCCATCTCCACCAATCAAGTCATCACGTTT	AGGGCCACGCACAAATTCCGTTATGGGCGTATCCCATCTCCACCAATCAAGTCATCACGTTTTGACTGATTGGATGCATTAAGATGTCGCCGTG	GTCTTATCATGTGCCTTTCCTAGGGCCACGCACAAATTCCGTTATGGGCGTATCCCATCTCCACCAATCAAGTCATCACGTTTTGACTGATTGGATGCATTAAGATGTCGCCGTGCCCTATAGTGAGTCGTATTA
Bmper	CACGATTCAGCAAAGTCATCCACGTCAAAC	TCCGTTATGGGCGTATGACTGATTGGATGCATCACGATTCAGCAAAGTCATCCACGTCAAACTTAAGATGTCGCCGTGTAGGGCCACGCACAAA	GTCTTATCATGTGCCTTTCCTTCCGTTATGGGCGTATGACTGATTGGATGCATCACGATTCAGCAAAGTCATCCACGTCAAACTTAAGATGTCGCCGTGTAGGGCCACGCACAAACCCTATAGTGAGTCGTATTA
Bmper	GTCGGTTGCAGAATTCGTTGGATTCCACCC	GACTGATTGGATGCATTAAGATGTCGCCGTGTGTCGGTTGCAGAATTCGTTGGATTCCACCCTAGGGCCACGCACAAATTCCGTTATGGGCGTA	GTCTTATCATGTGCCTTTCCTGACTGATTGGATGCATTAAGATGTCGCCGTGTGTCGGTTGCAGAATTCGTTGGATTCCACCCTAGGGCCACGCACAAATTCCGTTATGGGCGTACCCTATAGTGAGTCGTATTA
Bmper	TTGACAGAGCTCAGGTACTGGTTTTCTCTG	TAAGATGTCGCCGTGTAGGGCCACGCACAAATTTGACAGAGCTCAGGTACTGGTTTTCTCTGTTCCGTTATGGGCGTATGACTGATTGGATGCA	GTCTTATCATGTGCCTTTCCTTAAGATGTCGCCGTGTAGGGCCACGCACAAATTTGACAGAGCTCAGGTACTGGTTTTCTCTGTTCCGTTATGGGCGTATGACTGATTGGATGCACCCTATAGTGAGTCGTATTA
Bmper	CGATGGGCTCGAAGCTTCACCTTCACTGTG	AGGGCCACGCACAAATTCCGTTATGGGCGTATCGATGGGCTCGAAGCTTCACCTTCACTGTGTGACTGATTGGATGCATTAAGATGTCGCCGTG	GTCTTATCATGTGCCTTTCCTAGGGCCACGCACAAATTCCGTTATGGGCGTATCGATGGGCTCGAAGCTTCACCTTCACTGTGTGACTGATTGGATGCATTAAGATGTCGCCGTGCCCTATAGTGAGTCGTATTA
Bmper	GGAACTCCCAGGACTTGAGTTTCTGGCATT	TCCGTTATGGGCGTATGACTGATTGGATGCATGGAACTCCCAGGACTTGAGTTTCTGGCATTTTAAGATGTCGCCGTGTAGGGCCACGCACAAA	GTCTTATCATGTGCCTTTCCTTCCGTTATGGGCGTATGACTGATTGGATGCATGGAACTCCCAGGACTTGAGTTTCTGGCATTTTAAGATGTCGCCGTGTAGGGCCACGCACAAACCCTATAGTGAGTCGTATTA
Bmper	AGTGGTATAGTCCACTGTAGAGTGGCAGGT	GACTGATTGGATGCATTAAGATGTCGCCGTGTAGTGGTATAGTCCACTGTAGAGTGGCAGGTTAGGGCCACGCACAAATTCCGTTATGGGCGTA	GTCTTATCATGTGCCTTTCCTGACTGATTGGATGCATTAAGATGTCGCCGTGTAGTGGTATAGTCCACTGTAGAGTGGCAGGTTAGGGCCACGCACAAATTCCGTTATGGGCGTACCCTATAGTGAGTCGTATTA
Bmper	TCACATGTCTTCACACATCCTGGGCCACAG	TAAGATGTCGCCGTGTAGGGCCACGCACAAATTCACATGTCTTCACACATCCTGGGCCACAGTTCCGTTATGGGCGTATGACTGATTGGATGCA	GTCTTATCATGTGCCTTTCCTTAAGATGTCGCCGTGTAGGGCCACGCACAAATTCACATGTCTTCACACATCCTGGGCCACAGTTCCGTTATGGGCGTATGACTGATTGGATGCACCCTATAGTGAGTCGTATTA
Bmper	GCTTATTGCATGGGCCGATCTCATTCCAGT	AGGGCCACGCACAAATTCCGTTATGGGCGTATGCTTATTGCATGGGCCGATCTCATTCCAGTTGACTGATTGGATGCATTAAGATGTCGCCGTG	GTCTTATCATGTGCCTTTCCTAGGGCCACGCACAAATTCCGTTATGGGCGTATGCTTATTGCATGGGCCGATCTCATTCCAGTTGACTGATTGGATGCATTAAGATGTCGCCGTGCCCTATAGTGAGTCGTATTA
Bmper	ATTTGCTGGGCAGTGGCAACCTGCAATGCA	TCCGTTATGGGCGTATGACTGATTGGATGCATATTTGCTGGGCAGTGGCAACCTGCAATGCATTAAGATGTCGCCGTGTAGGGCCACGCACAAA	GTCTTATCATGTGCCTTTCCTTCCGTTATGGGCGTATGACTGATTGGATGCATATTTGCTGGGCAGTGGCAACCTGCAATGCATTAAGATGTCGCCGTGTAGGGCCACGCACAAACCCTATAGTGAGTCGTATTA
Bmper	GGCTTGATGCACCTTCCCTTATGAAGGACC	GACTGATTGGATGCATTAAGATGTCGCCGTGTGGCTTGATGCACCTTCCCTTATGAAGGACCTAGGGCCACGCACAAATTCCGTTATGGGCGTA	GTCTTATCATGTGCCTTTCCTGACTGATTGGATGCATTAAGATGTCGCCGTGTGGCTTGATGCACCTTCCCTTATGAAGGACCTAGGGCCACGCACAAATTCCGTTATGGGCGTACCCTATAGTGAGTCGTATTA
Bmper	AGAACAAAGGTCATCGCTGAGGACAGAGGA	TAAGATGTCGCCGTGTAGGGCCACGCACAAATAGAACAAAGGTCATCGCTGAGGACAGAGGATTCCGTTATGGGCGTATGACTGATTGGATGCA	GTCTTATCATGTGCCTTTCCTTAAGATGTCGCCGTGTAGGGCCACGCACAAATAGAACAAAGGTCATCGCTGAGGACAGAGGATTCCGTTATGGGCGTATGACTGATTGGATGCACCCTATAGTGAGTCGTATTA
Bmper	ATGCAGGTAGGCATGAGGGCTCTTAGGAAA	AGGGCCACGCACAAATTCCGTTATGGGCGTATATGCAGGTAGGCATGAGGGCTCTTAGGAAATGACTGATTGGATGCATTAAGATGTCGCCGTG	GTCTTATCATGTGCCTTTCCTAGGGCCACGCACAAATTCCGTTATGGGCGTATATGCAGGTAGGCATGAGGGCTCTTAGGAAATGACTGATTGGATGCATTAAGATGTCGCCGTGCCCTATAGTGAGTCGTATTA
Bmper	TTGCACTCACGAGGGCTCATCCCCAATCTC	TCCGTTATGGGCGTATGACTGATTGGATGCATTTGCACTCACGAGGGCTCATCCCCAATCTCTTAAGATGTCGCCGTGTAGGGCCACGCACAAA	GTCTTATCATGTGCCTTTCCTTCCGTTATGGGCGTATGACTGATTGGATGCATTTGCACTCACGAGGGCTCATCCCCAATCTCTTAAGATGTCGCCGTGTAGGGCCACGCACAAACCCTATAGTGAGTCGTATTA
Bmper	GACCCGGTGAAATCTGACAGACTCTCCTTG	GACTGATTGGATGCATTAAGATGTCGCCGTGTGACCCGGTGAAATCTGACAGACTCTCCTTGTAGGGCCACGCACAAATTCCGTTATGGGCGTA	GTCTTATCATGTGCCTTTCCTGACTGATTGGATGCATTAAGATGTCGCCGTGTGACCCGGTGAAATCTGACAGACTCTCCTTGTAGGGCCACGCACAAATTCCGTTATGGGCGTACCCTATAGTGAGTCGTATTA
Bmper	AAAACAACTGGTCAGCAGTCCCTTCCCTCC	TAAGATGTCGCCGTGTAGGGCCACGCACAAATAAAACAACTGGTCAGCAGTCCCTTCCCTCCTTCCGTTATGGGCGTATGACTGATTGGATGCA	GTCTTATCATGTGCCTTTCCTTAAGATGTCGCCGTGTAGGGCCACGCACAAATAAAACAACTGGTCAGCAGTCCCTTCCCTCCTTCCGTTATGGGCGTATGACTGATTGGATGCACCCTATAGTGAGTCGTATTA
Car7	ATTCTGTGGAACTCAACCTCAGGTTTCCCC	TAGAGGTATGTCGGATACTCAAGGCCGGTATTATTCTGTGGAACTCAACCTCAGGTTTCCCCTAATCCAGACGGGATGTTTGACGAAGCCTGAC	GTCTTATCATGTGCCTTTCCTTAGAGGTATGTCGGATACTCAAGGCCGGTATTATTCTGTGGAACTCAACCTCAGGTTTCCCCTAATCCAGACGGGATGTTTGACGAAGCCTGACCCCTATAGTGAGTCGTATTA
Car7	CTCCACAATTACTGCAGGTAGAGAGAGAGA	ACTCAAGGCCGGTATTAATCCAGACGGGATGTCTCCACAATTACTGCAGGTAGAGAGAGAGATTTGACGAAGCCTGACTTAGAGGTATGTCGGA	GTCTTATCATGTGCCTTTCCTACTCAAGGCCGGTATTAATCCAGACGGGATGTCTCCACAATTACTGCAGGTAGAGAGAGAGATTTGACGAAGCCTGACTTAGAGGTATGTCGGACCCTATAGTGAGTCGTATTA
Car7	CACCCAGAAGAGGACTAAGGTTTATCAGTG	AATCCAGACGGGATGTTTGACGAAGCCTGACTCACCCAGAAGAGGACTAAGGTTTATCAGTGTTAGAGGTATGTCGGATACTCAAGGCCGGTAT	GTCTTATCATGTGCCTTTCCTAATCCAGACGGGATGTTTGACGAAGCCTGACTCACCCAGAAGAGGACTAAGGTTTATCAGTGTTAGAGGTATGTCGGATACTCAAGGCCGGTATCCCTATAGTGAGTCGTATTA
Car7	TCCTCTTGGAGGAGTCTCAGGAACGGTGAA	TTGACGAAGCCTGACTTAGAGGTATGTCGGATTCCTCTTGGAGGAGTCTCAGGAACGGTGAATACTCAAGGCCGGTATTAATCCAGACGGGATG	GTCTTATCATGTGCCTTTCCTTTGACGAAGCCTGACTTAGAGGTATGTCGGATTCCTCTTGGAGGAGTCTCAGGAACGGTGAATACTCAAGGCCGGTATTAATCCAGACGGGATGCCCTATAGTGAGTCGTATTA
Car7	CTGTCTACCCATCAGGGTAGCTTCTCTATA	TAGAGGTATGTCGGATACTCAAGGCCGGTATTCTGTCTACCCATCAGGGTAGCTTCTCTATATAATCCAGACGGGATGTTTGACGAAGCCTGAC	GTCTTATCATGTGCCTTTCCTTAGAGGTATGTCGGATACTCAAGGCCGGTATTCTGTCTACCCATCAGGGTAGCTTCTCTATATAATCCAGACGGGATGTTTGACGAAGCCTGACCCCTATAGTGAGTCGTATTA
Car7	AATTCTTGGAGGGAAGCCGTGGGGTGGGGC	ACTCAAGGCCGGTATTAATCCAGACGGGATGTAATTCTTGGAGGGAAGCCGTGGGGTGGGGCTTTGACGAAGCCTGACTTAGAGGTATGTCGGA	GTCTTATCATGTGCCTTTCCTACTCAAGGCCGGTATTAATCCAGACGGGATGTAATTCTTGGAGGGAAGCCGTGGGGTGGGGCTTTGACGAAGCCTGACTTAGAGGTATGTCGGACCCTATAGTGAGTCGTATTA
Car7	CTGATGCCGTTTCATCTCGTTCAAAACCCC	AATCCAGACGGGATGTTTGACGAAGCCTGACTCTGATGCCGTTTCATCTCGTTCAAAACCCCTTAGAGGTATGTCGGATACTCAAGGCCGGTAT	GTCTTATCATGTGCCTTTCCTAATCCAGACGGGATGTTTGACGAAGCCTGACTCTGATGCCGTTTCATCTCGTTCAAAACCCCTTAGAGGTATGTCGGATACTCAAGGCCGGTATCCCTATAGTGAGTCGTATTA
Car7	TCTGGCTGCTTCTCAGACACCCTCCCGTCC	TTGACGAAGCCTGACTTAGAGGTATGTCGGATTCTGGCTGCTTCTCAGACACCCTCCCGTCCTACTCAAGGCCGGTATTAATCCAGACGGGATG	GTCTTATCATGTGCCTTTCCTTTGACGAAGCCTGACTTAGAGGTATGTCGGATTCTGGCTGCTTCTCAGACACCCTCCCGTCCTACTCAAGGCCGGTATTAATCCAGACGGGATGCCCTATAGTGAGTCGTATTA
Car7	TTTCCTCCTTGTTCATGGGCTTCACAGGCA	TAGAGGTATGTCGGATACTCAAGGCCGGTATTTTTCCTCCTTGTTCATGGGCTTCACAGGCATAATCCAGACGGGATGTTTGACGAAGCCTGAC	GTCTTATCATGTGCCTTTCCTTAGAGGTATGTCGGATACTCAAGGCCGGTATTTTTCCTCCTTGTTCATGGGCTTCACAGGCATAATCCAGACGGGATGTTTGACGAAGCCTGACCCCTATAGTGAGTCGTATTA
Car7	GACAGTCATCCTGTGTCACATGAATCGATG	ACTCAAGGCCGGTATTAATCCAGACGGGATGTGACAGTCATCCTGTGTCACATGAATCGATGTTTGACGAAGCCTGACTTAGAGGTATGTCGGA	GTCTTATCATGTGCCTTTCCTACTCAAGGCCGGTATTAATCCAGACGGGATGTGACAGTCATCCTGTGTCACATGAATCGATGTTTGACGAAGCCTGACTTAGAGGTATGTCGGACCCTATAGTGAGTCGTATTA
Car7	ATAAGCTCCTTCCTTAGCATCGGCCACCAA	AATCCAGACGGGATGTTTGACGAAGCCTGACTATAAGCTCCTTCCTTAGCATCGGCCACCAATTAGAGGTATGTCGGATACTCAAGGCCGGTAT	GTCTTATCATGTGCCTTTCCTAATCCAGACGGGATGTTTGACGAAGCCTGACTATAAGCTCCTTCCTTAGCATCGGCCACCAATTAGAGGTATGTCGGATACTCAAGGCCGGTATCCCTATAGTGAGTCGTATTA
Car7	GCCTCTTCTTCCCTCTTGTCCTCAACTTGC	TTGACGAAGCCTGACTTAGAGGTATGTCGGATGCCTCTTCTTCCCTCTTGTCCTCAACTTGCTACTCAAGGCCGGTATTAATCCAGACGGGATG	GTCTTATCATGTGCCTTTCCTTTGACGAAGCCTGACTTAGAGGTATGTCGGATGCCTCTTCTTCCCTCTTGTCCTCAACTTGCTACTCAAGGCCGGTATTAATCCAGACGGGATGCCCTATAGTGAGTCGTATTA
Car7	GGCAATGGGATACAGCTTGTGCCAATTTGA	TAGAGGTATGTCGGATACTCAAGGCCGGTATTGGCAATGGGATACAGCTTGTGCCAATTTGATAATCCAGACGGGATGTTTGACGAAGCCTGAC	GTCTTATCATGTGCCTTTCCTTAGAGGTATGTCGGATACTCAAGGCCGGTATTGGCAATGGGATACAGCTTGTGCCAATTTGATAATCCAGACGGGATGTTTGACGAAGCCTGACCCCTATAGTGAGTCGTATTA
Car7	ATGATATTGATGGGTGACTGGCGGTCTCCC	ACTCAAGGCCGGTATTAATCCAGACGGGATGTATGATATTGATGGGTGACTGGCGGTCTCCCTTTGACGAAGCCTGACTTAGAGGTATGTCGGA	GTCTTATCATGTGCCTTTCCTACTCAAGGCCGGTATTAATCCAGACGGGATGTATGATATTGATGGGTGACTGGCGGTCTCCCTTTGACGAAGCCTGACTTAGAGGTATGTCGGACCCTATAGTGAGTCGTATTA
Car7	TCCAGTGGCTGCAGGCTGGGCGAGTACACA	AATCCAGACGGGATGTTTGACGAAGCCTGACTTCCAGTGGCTGCAGGCTGGGCGAGTACACATTAGAGGTATGTCGGATACTCAAGGCCGGTAT	GTCTTATCATGTGCCTTTCCTAATCCAGACGGGATGTTTGACGAAGCCTGACTTCCAGTGGCTGCAGGCTGGGCGAGTACACATTAGAGGTATGTCGGATACTCAAGGCCGGTATCCCTATAGTGAGTCGTATTA
Car7	TGCTGAGGGACATGCAGGCCTCATAGAAAA	TTGACGAAGCCTGACTTAGAGGTATGTCGGATTGCTGAGGGACATGCAGGCCTCATAGAAAATACTCAAGGCCGGTATTAATCCAGACGGGATG	GTCTTATCATGTGCCTTTCCTTTGACGAAGCCTGACTTAGAGGTATGTCGGATTGCTGAGGGACATGCAGGCCTCATAGAAAATACTCAAGGCCGGTATTAATCCAGACGGGATGCCCTATAGTGAGTCGTATTA
Car7	GTCCACCTGGACAGAGTGGCCATTGTTGGT	TAGAGGTATGTCGGATACTCAAGGCCGGTATTGTCCACCTGGACAGAGTGGCCATTGTTGGTTAATCCAGACGGGATGTTTGACGAAGCCTGAC	GTCTTATCATGTGCCTTTCCTTAGAGGTATGTCGGATACTCAAGGCCGGTATTGTCCACCTGGACAGAGTGGCCATTGTTGGTTAATCCAGACGGGATGTTTGACGAAGCCTGACCCCTATAGTGAGTCGTATTA
Car7	CTGCTTGAGACGATAGGGCCCTTCCAGGGG	ACTCAAGGCCGGTATTAATCCAGACGGGATGTCTGCTTGAGACGATAGGGCCCTTCCAGGGGTTTGACGAAGCCTGACTTAGAGGTATGTCGGA	GTCTTATCATGTGCCTTTCCTACTCAAGGCCGGTATTAATCCAGACGGGATGTCTGCTTGAGACGATAGGGCCCTTCCAGGGGTTTGACGAAGCCTGACTTAGAGGTATGTCGGACCCTATAGTGAGTCGTATTA
Car7	ATGTCGCGCTTCTTGCCCCAGTGGAAGTGG	AATCCAGACGGGATGTTTGACGAAGCCTGACTATGTCGCGCTTCTTGCCCCAGTGGAAGTGGTTAGAGGTATGTCGGATACTCAAGGCCGGTAT	GTCTTATCATGTGCCTTTCCTAATCCAGACGGGATGTTTGACGAAGCCTGACTATGTCGCGCTTCTTGCCCCAGTGGAAGTGGTTAGAGGTATGTCGGATACTCAAGGCCGGTATCCCTATAGTGAGTCGTATTA
Car7	AGGACTTGCCGTCCACTGTGTGCTCTGAGC	TTGACGAAGCCTGACTTAGAGGTATGTCGGATAGGACTTGCCGTCCACTGTGTGCTCTGAGCTACTCAAGGCCGGTATTAATCCAGACGGGATG	GTCTTATCATGTGCCTTTCCTTTGACGAAGCCTGACTTAGAGGTATGTCGGATAGGACTTGCCGTCCACTGTGTGCTCTGAGCTACTCAAGGCCGGTATTAATCCAGACGGGATGCCCTATAGTGAGTCGTATTA
Car7	TACTTCTTGGCGTTCCAGTGAACCAGATGT	TAGAGGTATGTCGGATACTCAAGGCCGGTATTTACTTCTTGGCGTTCCAGTGAACCAGATGTTAATCCAGACGGGATGTTTGACGAAGCCTGAC	GTCTTATCATGTGCCTTTCCTTAGAGGTATGTCGGATACTCAAGGCCGGTATTTACTTCTTGGCGTTCCAGTGAACCAGATGTTAATCCAGACGGGATGTTTGACGAAGCCTGACCCCTATAGTGAGTCGTATTA
Car7	ATCAGGGGCTGCAGCCGCCTCCCCAAAAGT	ACTCAAGGCCGGTATTAATCCAGACGGGATGTATCAGGGGCTGCAGCCGCCTCCCCAAAAGTTTTGACGAAGCCTGACTTAGAGGTATGTCGGA	GTCTTATCATGTGCCTTTCCTACTCAAGGCCGGTATTAATCCAGACGGGATGTATCAGGGGCTGCAGCCGCCTCCCCAAAAGTTTTGACGAAGCCTGACTTAGAGGTATGTCGGACCCTATAGTGAGTCGTATTA
Car7	AGGCGGTTCATGCTTGGGTGCTCATCTCCT	AATCCAGACGGGATGTTTGACGAAGCCTGACTAGGCGGTTCATGCTTGGGTGCTCATCTCCTTTAGAGGTATGTCGGATACTCAAGGCCGGTAT	GTCTTATCATGTGCCTTTCCTAATCCAGACGGGATGTTTGACGAAGCCTGACTAGGCGGTTCATGCTTGGGTGCTCATCTCCTTTAGAGGTATGTCGGATACTCAAGGCCGGTATCCCTATAGTGAGTCGTATTA
Car7	GGGTTGAAGCAGCTGAACTGGGCCTTGGTG	TTGACGAAGCCTGACTTAGAGGTATGTCGGATGGGTTGAAGCAGCTGAACTGGGCCTTGGTGTACTCAAGGCCGGTATTAATCCAGACGGGATG	GTCTTATCATGTGCCTTTCCTTTGACGAAGCCTGACTTAGAGGTATGTCGGATGGGTTGAAGCAGCTGAACTGGGCCTTGGTGTACTCAAGGCCGGTATTAATCCAGACGGGATGCCCTATAGTGAGTCGTATTA
Car7	AGTAGTGTCGGCTGGTGGGCAGCAGGCACT	TAGAGGTATGTCGGATACTCAAGGCCGGTATTAGTAGTGTCGGCTGGTGGGCAGCAGGCACTTAATCCAGACGGGATGTTTGACGAAGCCTGAC	GTCTTATCATGTGCCTTTCCTTAGAGGTATGTCGGATACTCAAGGCCGGTATTAGTAGTGTCGGCTGGTGGGCAGCAGGCACTTAATCCAGACGGGATGTTTGACGAAGCCTGACCCCTATAGTGAGTCGTATTA
Car7	CAATCCAAGTGACACTCTCACTGAGTGGGG	ACTCAAGGCCGGTATTAATCCAGACGGGATGTCAATCCAAGTGACACTCTCACTGAGTGGGGTTTGACGAAGCCTGACTTAGAGGTATGTCGGA	GTCTTATCATGTGCCTTTCCTACTCAAGGCCGGTATTAATCCAGACGGGATGTCAATCCAAGTGACACTCTCACTGAGTGGGGTTTGACGAAGCCTGACTTAGAGGTATGTCGGACCCTATAGTGAGTCGTATTA
Car7	CCTCTCGGAGATCCTGATGGGCTCCCGAAG	AATCCAGACGGGATGTTTGACGAAGCCTGACTCCTCTCGGAGATCCTGATGGGCTCCCGAAGTTAGAGGTATGTCGGATACTCAAGGCCGGTAT	GTCTTATCATGTGCCTTTCCTAATCCAGACGGGATGTTTGACGAAGCCTGACTCCTCTCGGAGATCCTGATGGGCTCCCGAAGTTAGAGGTATGTCGGATACTCAAGGCCGGTATCCCTATAGTGAGTCGTATTA
Car7	GAGGTGAAAAGCAGGCTCCGGAATTTCTCC	TTGACGAAGCCTGACTTAGAGGTATGTCGGATGAGGTGAAAAGCAGGCTCCGGAATTTCTCCTACTCAAGGCCGGTATTAATCCAGACGGGATG	GTCTTATCATGTGCCTTTCCTTTGACGAAGCCTGACTTAGAGGTATGTCGGATGAGGTGAAAAGCAGGCTCCGGAATTTCTCCTACTCAAGGCCGGTATTAATCCAGACGGGATGCCCTATAGTGAGTCGTATTA
Car7	TGTCCACCATATGGATCCTCTCATCATCCT	TAGAGGTATGTCGGATACTCAAGGCCGGTATTTGTCCACCATATGGATCCTCTCATCATCCTTAATCCAGACGGGATGTTTGACGAAGCCTGAC	GTCTTATCATGTGCCTTTCCTTAGAGGTATGTCGGATACTCAAGGCCGGTATTTGTCCACCATATGGATCCTCTCATCATCCTTAATCCAGACGGGATGTTTGACGAAGCCTGACCCCTATAGTGAGTCGTATTA
Car7	TTGACCACTCGGCCCTTCAGCGGCTGTGGT	ACTCAAGGCCGGTATTAATCCAGACGGGATGTTTGACCACTCGGCCCTTCAGCGGCTGTGGTTTTGACGAAGCCTGACTTAGAGGTATGTCGGA	GTCTTATCATGTGCCTTTCCTACTCAAGGCCGGTATTAATCCAGACGGGATGTTTGACCACTCGGCCCTTCAGCGGCTGTGGTTTTGACGAAGCCTGACTTAGAGGTATGTCGGACCCTATAGTGAGTCGTATTA
Car7	CTTGGGAGGATGGTACCCCAGTGGCTGGCT	AATCCAGACGGGATGTTTGACGAAGCCTGACTCTTGGGAGGATGGTACCCCAGTGGCTGGCTTTAGAGGTATGTCGGATACTCAAGGCCGGTAT	GTCTTATCATGTGCCTTTCCTAATCCAGACGGGATGTTTGACGAAGCCTGACTCTTGGGAGGATGGTACCCCAGTGGCTGGCTTTAGAGGTATGTCGGATACTCAAGGCCGGTATCCCTATAGTGAGTCGTATTA
Car7	CAGATGGTTTGGTGTCTGCTGACATGGAAG	TTGACGAAGCCTGACTTAGAGGTATGTCGGATCAGATGGTTTGGTGTCTGCTGACATGGAAGTACTCAAGGCCGGTATTAATCCAGACGGGATG	GTCTTATCATGTGCCTTTCCTTTGACGAAGCCTGACTTAGAGGTATGTCGGATCAGATGGTTTGGTGTCTGCTGACATGGAAGTACTCAAGGCCGGTATTAATCCAGACGGGATGCCCTATAGTGAGTCGTATTA
Car7	AAGGAGGGCCGTAGCACCCTCCCCTAACTG	TAGAGGTATGTCGGATACTCAAGGCCGGTATTAAGGAGGGCCGTAGCACCCTCCCCTAACTGTAATCCAGACGGGATGTTTGACGAAGCCTGAC	GTCTTATCATGTGCCTTTCCTTAGAGGTATGTCGGATACTCAAGGCCGGTATTAAGGAGGGCCGTAGCACCCTCCCCTAACTGTAATCCAGACGGGATGTTTGACGAAGCCTGACCCCTATAGTGAGTCGTATTA
Car7	CCCTTCAATGTGGTCAAGGAGCAAGCCAGC	ACTCAAGGCCGGTATTAATCCAGACGGGATGTCCCTTCAATGTGGTCAAGGAGCAAGCCAGCTTTGACGAAGCCTGACTTAGAGGTATGTCGGA	GTCTTATCATGTGCCTTTCCTACTCAAGGCCGGTATTAATCCAGACGGGATGTCCCTTCAATGTGGTCAAGGAGCAAGCCAGCTTTGACGAAGCCTGACTTAGAGGTATGTCGGACCCTATAGTGAGTCGTATTA
Car7	TTCCTGTTCTTCCAGCCCCTCCCCACCAGG	AATCCAGACGGGATGTTTGACGAAGCCTGACTTTCCTGTTCTTCCAGCCCCTCCCCACCAGGTTAGAGGTATGTCGGATACTCAAGGCCGGTAT	GTCTTATCATGTGCCTTTCCTAATCCAGACGGGATGTTTGACGAAGCCTGACTTTCCTGTTCTTCCAGCCCCTCCCCACCAGGTTAGAGGTATGTCGGATACTCAAGGCCGGTATCCCTATAGTGAGTCGTATTA
Car7	ACGGAGGCAGCCCAGGTTTGGACTCTGCTC	TTGACGAAGCCTGACTTAGAGGTATGTCGGATACGGAGGCAGCCCAGGTTTGGACTCTGCTCTACTCAAGGCCGGTATTAATCCAGACGGGATG	GTCTTATCATGTGCCTTTCCTTTGACGAAGCCTGACTTAGAGGTATGTCGGATACGGAGGCAGCCCAGGTTTGGACTCTGCTCTACTCAAGGCCGGTATTAATCCAGACGGGATGCCCTATAGTGAGTCGTATTA
Car7	GGAGATTCTCAGGGGCCTTTGGATCTGGAG	TAGAGGTATGTCGGATACTCAAGGCCGGTATTGGAGATTCTCAGGGGCCTTTGGATCTGGAGTAATCCAGACGGGATGTTTGACGAAGCCTGAC	GTCTTATCATGTGCCTTTCCTTAGAGGTATGTCGGATACTCAAGGCCGGTATTGGAGATTCTCAGGGGCCTTTGGATCTGGAGTAATCCAGACGGGATGTTTGACGAAGCCTGACCCCTATAGTGAGTCGTATTA
Car7	GGCTGCTGATGCAGCCAGCAGGGAAGACAG	ACTCAAGGCCGGTATTAATCCAGACGGGATGTGGCTGCTGATGCAGCCAGCAGGGAAGACAGTTTGACGAAGCCTGACTTAGAGGTATGTCGGA	GTCTTATCATGTGCCTTTCCTACTCAAGGCCGGTATTAATCCAGACGGGATGTGGCTGCTGATGCAGCCAGCAGGGAAGACAGTTTGACGAAGCCTGACTTAGAGGTATGTCGGACCCTATAGTGAGTCGTATTA
Car7	GTCTTGGCCATCACAGTGTGAACTCCAGTT	AATCCAGACGGGATGTTTGACGAAGCCTGACTGTCTTGGCCATCACAGTGTGAACTCCAGTTTTAGAGGTATGTCGGATACTCAAGGCCGGTAT	GTCTTATCATGTGCCTTTCCTAATCCAGACGGGATGTTTGACGAAGCCTGACTGTCTTGGCCATCACAGTGTGAACTCCAGTTTTAGAGGTATGTCGGATACTCAAGGCCGGTATCCCTATAGTGAGTCGTATTA
Car7	TATGGCAGAGACAGCTGCCAATCCCGCCCC	TTGACGAAGCCTGACTTAGAGGTATGTCGGATTATGGCAGAGACAGCTGCCAATCCCGCCCCTACTCAAGGCCGGTATTAATCCAGACGGGATG	GTCTTATCATGTGCCTTTCCTTTGACGAAGCCTGACTTAGAGGTATGTCGGATTATGGCAGAGACAGCTGCCAATCCCGCCCCTACTCAAGGCCGGTATTAATCCAGACGGGATGCCCTATAGTGAGTCGTATTA
Car7	CTCTGCCCACCTCTAATTATTGCTTGAGTC	TAGAGGTATGTCGGATACTCAAGGCCGGTATTCTCTGCCCACCTCTAATTATTGCTTGAGTCTAATCCAGACGGGATGTTTGACGAAGCCTGAC	GTCTTATCATGTGCCTTTCCTTAGAGGTATGTCGGATACTCAAGGCCGGTATTCTCTGCCCACCTCTAATTATTGCTTGAGTCTAATCCAGACGGGATGTTTGACGAAGCCTGACCCCTATAGTGAGTCGTATTA
Car7	GGCCTGCAGAAGAGGTAATGCAGAGTGGGC	ACTCAAGGCCGGTATTAATCCAGACGGGATGTGGCCTGCAGAAGAGGTAATGCAGAGTGGGCTTTGACGAAGCCTGACTTAGAGGTATGTCGGA	GTCTTATCATGTGCCTTTCCTACTCAAGGCCGGTATTAATCCAGACGGGATGTGGCCTGCAGAAGAGGTAATGCAGAGTGGGCTTTGACGAAGCCTGACTTAGAGGTATGTCGGACCCTATAGTGAGTCGTATTA
Car7	ATGGCCTGGCAGTGAGGTGCATGTATGGCA	AATCCAGACGGGATGTTTGACGAAGCCTGACTATGGCCTGGCAGTGAGGTGCATGTATGGCATTAGAGGTATGTCGGATACTCAAGGCCGGTAT	GTCTTATCATGTGCCTTTCCTAATCCAGACGGGATGTTTGACGAAGCCTGACTATGGCCTGGCAGTGAGGTGCATGTATGGCATTAGAGGTATGTCGGATACTCAAGGCCGGTATCCCTATAGTGAGTCGTATTA
Car7	TAAAGCCAGGGCCTGCCCGTGGCAGCAGAT	TTGACGAAGCCTGACTTAGAGGTATGTCGGATTAAAGCCAGGGCCTGCCCGTGGCAGCAGATTACTCAAGGCCGGTATTAATCCAGACGGGATG	GTCTTATCATGTGCCTTTCCTTTGACGAAGCCTGACTTAGAGGTATGTCGGATTAAAGCCAGGGCCTGCCCGTGGCAGCAGATTACTCAAGGCCGGTATTAATCCAGACGGGATGCCCTATAGTGAGTCGTATTA
Car7	GCTGGGTAGGAACAAAGGGAGATCATATAG	TAGAGGTATGTCGGATACTCAAGGCCGGTATTGCTGGGTAGGAACAAAGGGAGATCATATAGTAATCCAGACGGGATGTTTGACGAAGCCTGAC	GTCTTATCATGTGCCTTTCCTTAGAGGTATGTCGGATACTCAAGGCCGGTATTGCTGGGTAGGAACAAAGGGAGATCATATAGTAATCCAGACGGGATGTTTGACGAAGCCTGACCCCTATAGTGAGTCGTATTA
Cavin3	GAAGGCGCGGGCTGGAATTTCAGTCTCCTC	CGCGGTGTTCAGGATTTATCGCAACCGACCTTGAAGGCGCGGGCTGGAATTTCAGTCTCCTCTGCGCAATAAACCCTATACAACGTGCGCCTGA	GTCTTATCATGTGCCTTTCCTCGCGGTGTTCAGGATTTATCGCAACCGACCTTGAAGGCGCGGGCTGGAATTTCAGTCTCCTCTGCGCAATAAACCCTATACAACGTGCGCCTGACCCTATAGTGAGTCGTATTA
Cavin3	TCCTCCGGACCCAAGAGCTCTGGGACTTTC	TATCGCAACCGACCTTGCGCAATAAACCCTATTCCTCCGGACCCAAGAGCTCTGGGACTTTCTACAACGTGCGCCTGATCGCGGTGTTCAGGAT	GTCTTATCATGTGCCTTTCCTTATCGCAACCGACCTTGCGCAATAAACCCTATTCCTCCGGACCCAAGAGCTCTGGGACTTTCTACAACGTGCGCCTGATCGCGGTGTTCAGGATCCCTATAGTGAGTCGTATTA
Cavin3	CCTCTGGCTGATCTGGGCCCAGCACCAACT	GCGCAATAAACCCTATACAACGTGCGCCTGATCCTCTGGCTGATCTGGGCCCAGCACCAACTTCGCGGTGTTCAGGATTTATCGCAACCGACCT	GTCTTATCATGTGCCTTTCCTGCGCAATAAACCCTATACAACGTGCGCCTGATCCTCTGGCTGATCTGGGCCCAGCACCAACTTCGCGGTGTTCAGGATTTATCGCAACCGACCTCCCTATAGTGAGTCGTATTA
Cavin3	TGGCTCCTCTTCAGAACTCTCTCCAACTTC	ACAACGTGCGCCTGATCGCGGTGTTCAGGATTTGGCTCCTCTTCAGAACTCTCTCCAACTTCTTATCGCAACCGACCTTGCGCAATAAACCCTA	GTCTTATCATGTGCCTTTCCTACAACGTGCGCCTGATCGCGGTGTTCAGGATTTGGCTCCTCTTCAGAACTCTCTCCAACTTCTTATCGCAACCGACCTTGCGCAATAAACCCTACCCTATAGTGAGTCGTATTA
Cavin3	TCTGTAAACCAGTGCGGCGCAGCCGCTGAG	CGCGGTGTTCAGGATTTATCGCAACCGACCTTTCTGTAAACCAGTGCGGCGCAGCCGCTGAGTGCGCAATAAACCCTATACAACGTGCGCCTGA	GTCTTATCATGTGCCTTTCCTCGCGGTGTTCAGGATTTATCGCAACCGACCTTTCTGTAAACCAGTGCGGCGCAGCCGCTGAGTGCGCAATAAACCCTATACAACGTGCGCCTGACCCTATAGTGAGTCGTATTA
Cavin3	ACTGGAAAGAGCCCTTTTCAGGCTTTGAAC	TATCGCAACCGACCTTGCGCAATAAACCCTATACTGGAAAGAGCCCTTTTCAGGCTTTGAACTACAACGTGCGCCTGATCGCGGTGTTCAGGAT	GTCTTATCATGTGCCTTTCCTTATCGCAACCGACCTTGCGCAATAAACCCTATACTGGAAAGAGCCCTTTTCAGGCTTTGAACTACAACGTGCGCCTGATCGCGGTGTTCAGGATCCCTATAGTGAGTCGTATTA
Cavin3	GGCTTGACTGGTGTGGGCTGTGCTGCTTTA	GCGCAATAAACCCTATACAACGTGCGCCTGATGGCTTGACTGGTGTGGGCTGTGCTGCTTTATCGCGGTGTTCAGGATTTATCGCAACCGACCT	GTCTTATCATGTGCCTTTCCTGCGCAATAAACCCTATACAACGTGCGCCTGATGGCTTGACTGGTGTGGGCTGTGCTGCTTTATCGCGGTGTTCAGGATTTATCGCAACCGACCTCCCTATAGTGAGTCGTATTA
Cavin3	ATGGGCCTTCAGAGCTCCGGACAGGCCCTA	ACAACGTGCGCCTGATCGCGGTGTTCAGGATTATGGGCCTTCAGAGCTCCGGACAGGCCCTATTATCGCAACCGACCTTGCGCAATAAACCCTA	GTCTTATCATGTGCCTTTCCTACAACGTGCGCCTGATCGCGGTGTTCAGGATTATGGGCCTTCAGAGCTCCGGACAGGCCCTATTATCGCAACCGACCTTGCGCAATAAACCCTACCCTATAGTGAGTCGTATTA
Cavin3	TTCTGGCTCCAGGGCAGTCTCGAGCTCGGA	CGCGGTGTTCAGGATTTATCGCAACCGACCTTTTCTGGCTCCAGGGCAGTCTCGAGCTCGGATGCGCAATAAACCCTATACAACGTGCGCCTGA	GTCTTATCATGTGCCTTTCCTCGCGGTGTTCAGGATTTATCGCAACCGACCTTTTCTGGCTCCAGGGCAGTCTCGAGCTCGGATGCGCAATAAACCCTATACAACGTGCGCCTGACCCTATAGTGAGTCGTATTA
Cavin3	TTCTCAGGATCTTCCTTGGTAGGTTGAGGA	TATCGCAACCGACCTTGCGCAATAAACCCTATTTCTCAGGATCTTCCTTGGTAGGTTGAGGATACAACGTGCGCCTGATCGCGGTGTTCAGGAT	GTCTTATCATGTGCCTTTCCTTATCGCAACCGACCTTGCGCAATAAACCCTATTTCTCAGGATCTTCCTTGGTAGGTTGAGGATACAACGTGCGCCTGATCGCGGTGTTCAGGATCCCTATAGTGAGTCGTATTA
Cavin3	ATCAGGCTGCGCTCTCTATTTGAAGCACGG	GCGCAATAAACCCTATACAACGTGCGCCTGATATCAGGCTGCGCTCTCTATTTGAAGCACGGTCGCGGTGTTCAGGATTTATCGCAACCGACCT	GTCTTATCATGTGCCTTTCCTGCGCAATAAACCCTATACAACGTGCGCCTGATATCAGGCTGCGCTCTCTATTTGAAGCACGGTCGCGGTGTTCAGGATTTATCGCAACCGACCTCCCTATAGTGAGTCGTATTA
Cavin3	TTAAGCACCGAATGGGACAGGCAGCCCCAG	ACAACGTGCGCCTGATCGCGGTGTTCAGGATTTTAAGCACCGAATGGGACAGGCAGCCCCAGTTATCGCAACCGACCTTGCGCAATAAACCCTA	GTCTTATCATGTGCCTTTCCTACAACGTGCGCCTGATCGCGGTGTTCAGGATTTTAAGCACCGAATGGGACAGGCAGCCCCAGTTATCGCAACCGACCTTGCGCAATAAACCCTACCCTATAGTGAGTCGTATTA
Cavin3	CAGTGGATGCAGGATTCTCTCCTTATTTGG	CGCGGTGTTCAGGATTTATCGCAACCGACCTTCAGTGGATGCAGGATTCTCTCCTTATTTGGTGCGCAATAAACCCTATACAACGTGCGCCTGA	GTCTTATCATGTGCCTTTCCTCGCGGTGTTCAGGATTTATCGCAACCGACCTTCAGTGGATGCAGGATTCTCTCCTTATTTGGTGCGCAATAAACCCTATACAACGTGCGCCTGACCCTATAGTGAGTCGTATTA
Cavin3	TGGAAAGCCAGGAAGGAAGCTTTGGAGCTG	TATCGCAACCGACCTTGCGCAATAAACCCTATTGGAAAGCCAGGAAGGAAGCTTTGGAGCTGTACAACGTGCGCCTGATCGCGGTGTTCAGGAT	GTCTTATCATGTGCCTTTCCTTATCGCAACCGACCTTGCGCAATAAACCCTATTGGAAAGCCAGGAAGGAAGCTTTGGAGCTGTACAACGTGCGCCTGATCGCGGTGTTCAGGATCCCTATAGTGAGTCGTATTA
Cavin3	AGCTCCTCTGTCAGAGGACACAGGGTTCAG	GCGCAATAAACCCTATACAACGTGCGCCTGATAGCTCCTCTGTCAGAGGACACAGGGTTCAGTCGCGGTGTTCAGGATTTATCGCAACCGACCT	GTCTTATCATGTGCCTTTCCTGCGCAATAAACCCTATACAACGTGCGCCTGATAGCTCCTCTGTCAGAGGACACAGGGTTCAGTCGCGGTGTTCAGGATTTATCGCAACCGACCTCCCTATAGTGAGTCGTATTA
Cavin3	GCCCTTTCTCATTGAGTCTGGGTTAGAGAA	ACAACGTGCGCCTGATCGCGGTGTTCAGGATTGCCCTTTCTCATTGAGTCTGGGTTAGAGAATTATCGCAACCGACCTTGCGCAATAAACCCTA	GTCTTATCATGTGCCTTTCCTACAACGTGCGCCTGATCGCGGTGTTCAGGATTGCCCTTTCTCATTGAGTCTGGGTTAGAGAATTATCGCAACCGACCTTGCGCAATAAACCCTACCCTATAGTGAGTCGTATTA
Cavin3	ATTCCTTCCCCAAGCCATGCGCATTGTCGC	CGCGGTGTTCAGGATTTATCGCAACCGACCTTATTCCTTCCCCAAGCCATGCGCATTGTCGCTGCGCAATAAACCCTATACAACGTGCGCCTGA	GTCTTATCATGTGCCTTTCCTCGCGGTGTTCAGGATTTATCGCAACCGACCTTATTCCTTCCCCAAGCCATGCGCATTGTCGCTGCGCAATAAACCCTATACAACGTGCGCCTGACCCTATAGTGAGTCGTATTA
Cavin3	CCAGGATTCGGTGAAAAGTGAGAACGTTTG	TATCGCAACCGACCTTGCGCAATAAACCCTATCCAGGATTCGGTGAAAAGTGAGAACGTTTGTACAACGTGCGCCTGATCGCGGTGTTCAGGAT	GTCTTATCATGTGCCTTTCCTTATCGCAACCGACCTTGCGCAATAAACCCTATCCAGGATTCGGTGAAAAGTGAGAACGTTTGTACAACGTGCGCCTGATCGCGGTGTTCAGGATCCCTATAGTGAGTCGTATTA
Cavin3	GTGGCCAATATTTCTCCGTGCCAATGGAGG	GCGCAATAAACCCTATACAACGTGCGCCTGATGTGGCCAATATTTCTCCGTGCCAATGGAGGTCGCGGTGTTCAGGATTTATCGCAACCGACCT	GTCTTATCATGTGCCTTTCCTGCGCAATAAACCCTATACAACGTGCGCCTGATGTGGCCAATATTTCTCCGTGCCAATGGAGGTCGCGGTGTTCAGGATTTATCGCAACCGACCTCCCTATAGTGAGTCGTATTA
Cavin3	CCAAAGTTGTACTTATGTGTCCCCAAGAGG	ACAACGTGCGCCTGATCGCGGTGTTCAGGATTCCAAAGTTGTACTTATGTGTCCCCAAGAGGTTATCGCAACCGACCTTGCGCAATAAACCCTA	GTCTTATCATGTGCCTTTCCTACAACGTGCGCCTGATCGCGGTGTTCAGGATTCCAAAGTTGTACTTATGTGTCCCCAAGAGGTTATCGCAACCGACCTTGCGCAATAAACCCTACCCTATAGTGAGTCGTATTA
Cavin3	AAAGAACTGCATACTGCCCCGCCCCAGGCC	CGCGGTGTTCAGGATTTATCGCAACCGACCTTAAAGAACTGCATACTGCCCCGCCCCAGGCCTGCGCAATAAACCCTATACAACGTGCGCCTGA	GTCTTATCATGTGCCTTTCCTCGCGGTGTTCAGGATTTATCGCAACCGACCTTAAAGAACTGCATACTGCCCCGCCCCAGGCCTGCGCAATAAACCCTATACAACGTGCGCCTGACCCTATAGTGAGTCGTATTA
Cavin3	GAGTGCATTAGCTGACATTAACTAGGGCGT	TATCGCAACCGACCTTGCGCAATAAACCCTATGAGTGCATTAGCTGACATTAACTAGGGCGTTACAACGTGCGCCTGATCGCGGTGTTCAGGAT	GTCTTATCATGTGCCTTTCCTTATCGCAACCGACCTTGCGCAATAAACCCTATGAGTGCATTAGCTGACATTAACTAGGGCGTTACAACGTGCGCCTGATCGCGGTGTTCAGGATCCCTATAGTGAGTCGTATTA
Cavin3	TGTCTGTGAGTGTCAGACACCAGAAGTAGG	GCGCAATAAACCCTATACAACGTGCGCCTGATTGTCTGTGAGTGTCAGACACCAGAAGTAGGTCGCGGTGTTCAGGATTTATCGCAACCGACCT	GTCTTATCATGTGCCTTTCCTGCGCAATAAACCCTATACAACGTGCGCCTGATTGTCTGTGAGTGTCAGACACCAGAAGTAGGTCGCGGTGTTCAGGATTTATCGCAACCGACCTCCCTATAGTGAGTCGTATTA
Cavin3	TTCTAAATGCACCCCAACCCAATGGTGTGA	ACAACGTGCGCCTGATCGCGGTGTTCAGGATTTTCTAAATGCACCCCAACCCAATGGTGTGATTATCGCAACCGACCTTGCGCAATAAACCCTA	GTCTTATCATGTGCCTTTCCTACAACGTGCGCCTGATCGCGGTGTTCAGGATTTTCTAAATGCACCCCAACCCAATGGTGTGATTATCGCAACCGACCTTGCGCAATAAACCCTACCCTATAGTGAGTCGTATTA
Cavin3	GCAGAAGGAAAGTAGACCAAGGGCTGTTTT	CGCGGTGTTCAGGATTTATCGCAACCGACCTTGCAGAAGGAAAGTAGACCAAGGGCTGTTTTTGCGCAATAAACCCTATACAACGTGCGCCTGA	GTCTTATCATGTGCCTTTCCTCGCGGTGTTCAGGATTTATCGCAACCGACCTTGCAGAAGGAAAGTAGACCAAGGGCTGTTTTTGCGCAATAAACCCTATACAACGTGCGCCTGACCCTATAGTGAGTCGTATTA
Cavin3	GGCCTGGATTCTCTCAACCTATCAGATTAC	TATCGCAACCGACCTTGCGCAATAAACCCTATGGCCTGGATTCTCTCAACCTATCAGATTACTACAACGTGCGCCTGATCGCGGTGTTCAGGAT	GTCTTATCATGTGCCTTTCCTTATCGCAACCGACCTTGCGCAATAAACCCTATGGCCTGGATTCTCTCAACCTATCAGATTACTACAACGTGCGCCTGATCGCGGTGTTCAGGATCCCTATAGTGAGTCGTATTA
Cavin3	GTCACACTCATTGTGAGAGATGCTCGATTC	GCGCAATAAACCCTATACAACGTGCGCCTGATGTCACACTCATTGTGAGAGATGCTCGATTCTCGCGGTGTTCAGGATTTATCGCAACCGACCT	GTCTTATCATGTGCCTTTCCTGCGCAATAAACCCTATACAACGTGCGCCTGATGTCACACTCATTGTGAGAGATGCTCGATTCTCGCGGTGTTCAGGATTTATCGCAACCGACCTCCCTATAGTGAGTCGTATTA
Cavin3	GTTGGCATCTTCCGCGGTGGGAAAAGGAGG	ACAACGTGCGCCTGATCGCGGTGTTCAGGATTGTTGGCATCTTCCGCGGTGGGAAAAGGAGGTTATCGCAACCGACCTTGCGCAATAAACCCTA	GTCTTATCATGTGCCTTTCCTACAACGTGCGCCTGATCGCGGTGTTCAGGATTGTTGGCATCTTCCGCGGTGGGAAAAGGAGGTTATCGCAACCGACCTTGCGCAATAAACCCTACCCTATAGTGAGTCGTATTA
Cavin3	ATGGCTGCGATCTGGGCTGGGGCTGCCTTT	CGCGGTGTTCAGGATTTATCGCAACCGACCTTATGGCTGCGATCTGGGCTGGGGCTGCCTTTTGCGCAATAAACCCTATACAACGTGCGCCTGA	GTCTTATCATGTGCCTTTCCTCGCGGTGTTCAGGATTTATCGCAACCGACCTTATGGCTGCGATCTGGGCTGGGGCTGCCTTTTGCGCAATAAACCCTATACAACGTGCGCCTGACCCTATAGTGAGTCGTATTA
Cavin3	ATCTCTGACCACCGGGCCTGCTCTCCCTGA	TATCGCAACCGACCTTGCGCAATAAACCCTATATCTCTGACCACCGGGCCTGCTCTCCCTGATACAACGTGCGCCTGATCGCGGTGTTCAGGAT	GTCTTATCATGTGCCTTTCCTTATCGCAACCGACCTTGCGCAATAAACCCTATATCTCTGACCACCGGGCCTGCTCTCCCTGATACAACGTGCGCCTGATCGCGGTGTTCAGGATCCCTATAGTGAGTCGTATTA
Cavin3	AAGGTCACCACGGTGACTGCGTGCACCGGA	GCGCAATAAACCCTATACAACGTGCGCCTGATAAGGTCACCACGGTGACTGCGTGCACCGGATCGCGGTGTTCAGGATTTATCGCAACCGACCT	GTCTTATCATGTGCCTTTCCTGCGCAATAAACCCTATACAACGTGCGCCTGATAAGGTCACCACGGTGACTGCGTGCACCGGATCGCGGTGTTCAGGATTTATCGCAACCGACCTCCCTATAGTGAGTCGTATTA
Cavin3	GAGCCTCCAGCATGGTGGCCAATTTCTCCA	ACAACGTGCGCCTGATCGCGGTGTTCAGGATTGAGCCTCCAGCATGGTGGCCAATTTCTCCATTATCGCAACCGACCTTGCGCAATAAACCCTA	GTCTTATCATGTGCCTTTCCTACAACGTGCGCCTGATCGCGGTGTTCAGGATTGAGCCTCCAGCATGGTGGCCAATTTCTCCATTATCGCAACCGACCTTGCGCAATAAACCCTACCCTATAGTGAGTCGTATTA
Cavin3	ACCCAGGCCACTCTGTATGCGACGCACGGA	CGCGGTGTTCAGGATTTATCGCAACCGACCTTACCCAGGCCACTCTGTATGCGACGCACGGATGCGCAATAAACCCTATACAACGTGCGCCTGA	GTCTTATCATGTGCCTTTCCTCGCGGTGTTCAGGATTTATCGCAACCGACCTTACCCAGGCCACTCTGTATGCGACGCACGGATGCGCAATAAACCCTATACAACGTGCGCCTGACCCTATAGTGAGTCGTATTA
Cavin3	TTGCTGGTGGTGTCGTGGCTGCGACTCAGC	TATCGCAACCGACCTTGCGCAATAAACCCTATTTGCTGGTGGTGTCGTGGCTGCGACTCAGCTACAACGTGCGCCTGATCGCGGTGTTCAGGAT	GTCTTATCATGTGCCTTTCCTTATCGCAACCGACCTTGCGCAATAAACCCTATTTGCTGGTGGTGTCGTGGCTGCGACTCAGCTACAACGTGCGCCTGATCGCGGTGTTCAGGATCCCTATAGTGAGTCGTATTA
Cavin3	TGGTTGGCCTCCAACCGCTGCACCTGAGCA	GCGCAATAAACCCTATACAACGTGCGCCTGATTGGTTGGCCTCCAACCGCTGCACCTGAGCATCGCGGTGTTCAGGATTTATCGCAACCGACCT	GTCTTATCATGTGCCTTTCCTGCGCAATAAACCCTATACAACGTGCGCCTGATTGGTTGGCCTCCAACCGCTGCACCTGAGCATCGCGGTGTTCAGGATTTATCGCAACCGACCTCCCTATAGTGAGTCGTATTA
Cbfa2t3	TACAGCCACTGCACGTCTCGCTGGCCTTGC	AATTGCATCTTCGCGTACTCAAGGCCGGTATTTACAGCCACTGCACGTCTCGCTGGCCTTGCTGCACGAGATTCACATTGGTCTCGGATATGCA	GTCTTATCATGTGCCTTTCCTAATTGCATCTTCGCGTACTCAAGGCCGGTATTTACAGCCACTGCACGTCTCGCTGGCCTTGCTGCACGAGATTCACATTGGTCTCGGATATGCACCCTATAGTGAGTCGTATTA
Cbfa2t3	TGTGCTGACAGAAGGACCCGCAGTAGCGGG	ACTCAAGGCCGGTATTGCACGAGATTCACATTTGTGCTGACAGAAGGACCCGCAGTAGCGGGTGGTCTCGGATATGCATAATTGCATCTTCGCG	GTCTTATCATGTGCCTTTCCTACTCAAGGCCGGTATTGCACGAGATTCACATTTGTGCTGACAGAAGGACCCGCAGTAGCGGGTGGTCTCGGATATGCATAATTGCATCTTCGCGCCCTATAGTGAGTCGTATTA
Cbfa2t3	GCCGCACACGTGATGGTGTTTCTCCCAGTC	GCACGAGATTCACATTGGTCTCGGATATGCATGCCGCACACGTGATGGTGTTTCTCCCAGTCTAATTGCATCTTCGCGTACTCAAGGCCGGTAT	GTCTTATCATGTGCCTTTCCTGCACGAGATTCACATTGGTCTCGGATATGCATGCCGCACACGTGATGGTGTTTCTCCCAGTCTAATTGCATCTTCGCGTACTCAAGGCCGGTATCCCTATAGTGAGTCGTATTA
Cbfa2t3	TGTCCAGGTAGTGGGTCAGCCACTGCAGCC	GGTCTCGGATATGCATAATTGCATCTTCGCGTTGTCCAGGTAGTGGGTCAGCCACTGCAGCCTACTCAAGGCCGGTATTGCACGAGATTCACAT	GTCTTATCATGTGCCTTTCCTGGTCTCGGATATGCATAATTGCATCTTCGCGTTGTCCAGGTAGTGGGTCAGCCACTGCAGCCTACTCAAGGCCGGTATTGCACGAGATTCACATCCCTATAGTGAGTCGTATTA
Cbfa2t3	TCAGATCTGGAGGTCAGCGGGGCACAGCAG	AATTGCATCTTCGCGTACTCAAGGCCGGTATTTCAGATCTGGAGGTCAGCGGGGCACAGCAGTGCACGAGATTCACATTGGTCTCGGATATGCA	GTCTTATCATGTGCCTTTCCTAATTGCATCTTCGCGTACTCAAGGCCGGTATTTCAGATCTGGAGGTCAGCGGGGCACAGCAGTGCACGAGATTCACATTGGTCTCGGATATGCACCCTATAGTGAGTCGTATTA
Cbfa2t3	AATGGCTCCAGGCAACTGGTGGGCCACGGT	ACTCAAGGCCGGTATTGCACGAGATTCACATTAATGGCTCCAGGCAACTGGTGGGCCACGGTTGGTCTCGGATATGCATAATTGCATCTTCGCG	GTCTTATCATGTGCCTTTCCTACTCAAGGCCGGTATTGCACGAGATTCACATTAATGGCTCCAGGCAACTGGTGGGCCACGGTTGGTCTCGGATATGCATAATTGCATCTTCGCGCCCTATAGTGAGTCGTATTA
Cbfa2t3	CGGATGCAGTTCTGTTGGATCTGTGTTTTC	GCACGAGATTCACATTGGTCTCGGATATGCATCGGATGCAGTTCTGTTGGATCTGTGTTTTCTAATTGCATCTTCGCGTACTCAAGGCCGGTAT	GTCTTATCATGTGCCTTTCCTGCACGAGATTCACATTGGTCTCGGATATGCATCGGATGCAGTTCTGTTGGATCTGTGTTTTCTAATTGCATCTTCGCGTACTCAAGGCCGGTATCCCTATAGTGAGTCGTATTA
Cbfa2t3	AGGTCCCGGCAGACCTTGTCAGGTAGCTGG	GGTCTCGGATATGCATAATTGCATCTTCGCGTAGGTCCCGGCAGACCTTGTCAGGTAGCTGGTACTCAAGGCCGGTATTGCACGAGATTCACAT	GTCTTATCATGTGCCTTTCCTGGTCTCGGATATGCATAATTGCATCTTCGCGTAGGTCCCGGCAGACCTTGTCAGGTAGCTGGTACTCAAGGCCGGTATTGCACGAGATTCACATCCCTATAGTGAGTCGTATTA
Cbfa2t3	TGAGGGTGCTTGCGATGGACGAGAGGCTGT	AATTGCATCTTCGCGTACTCAAGGCCGGTATTTGAGGGTGCTTGCGATGGACGAGAGGCTGTTGCACGAGATTCACATTGGTCTCGGATATGCA	GTCTTATCATGTGCCTTTCCTAATTGCATCTTCGCGTACTCAAGGCCGGTATTTGAGGGTGCTTGCGATGGACGAGAGGCTGTTGCACGAGATTCACATTGGTCTCGGATATGCACCCTATAGTGAGTCGTATTA
Cbfa2t3	GGTGCCACTGTCTGACGCTCTGCGATGCTT	ACTCAAGGCCGGTATTGCACGAGATTCACATTGGTGCCACTGTCTGACGCTCTGCGATGCTTTGGTCTCGGATATGCATAATTGCATCTTCGCG	GTCTTATCATGTGCCTTTCCTACTCAAGGCCGGTATTGCACGAGATTCACATTGGTGCCACTGTCTGACGCTCTGCGATGCTTTGGTCTCGGATATGCATAATTGCATCTTCGCGCCCTATAGTGAGTCGTATTA
Cbfa2t3	CAAAGACAGAGACGCCGGAGAGTCAGGGAA	GCACGAGATTCACATTGGTCTCGGATATGCATCAAAGACAGAGACGCCGGAGAGTCAGGGAATAATTGCATCTTCGCGTACTCAAGGCCGGTAT	GTCTTATCATGTGCCTTTCCTGCACGAGATTCACATTGGTCTCGGATATGCATCAAAGACAGAGACGCCGGAGAGTCAGGGAATAATTGCATCTTCGCGTACTCAAGGCCGGTATCCCTATAGTGAGTCGTATTA
Cbfa2t3	GGTTTCTCTGATGACAGAGAGATCATGTGG	GGTCTCGGATATGCATAATTGCATCTTCGCGTGGTTTCTCTGATGACAGAGAGATCATGTGGTACTCAAGGCCGGTATTGCACGAGATTCACAT	GTCTTATCATGTGCCTTTCCTGGTCTCGGATATGCATAATTGCATCTTCGCGTGGTTTCTCTGATGACAGAGAGATCATGTGGTACTCAAGGCCGGTATTGCACGAGATTCACATCCCTATAGTGAGTCGTATTA
Cbfa2t3	GAGAACCCCACAGTCTTCTTTGTCCATTTC	AATTGCATCTTCGCGTACTCAAGGCCGGTATTGAGAACCCCACAGTCTTCTTTGTCCATTTCTGCACGAGATTCACATTGGTCTCGGATATGCA	GTCTTATCATGTGCCTTTCCTAATTGCATCTTCGCGTACTCAAGGCCGGTATTGAGAACCCCACAGTCTTCTTTGTCCATTTCTGCACGAGATTCACATTGGTCTCGGATATGCACCCTATAGTGAGTCGTATTA
Cbfa2t3	CTGGGCGATACAGCAACTCTGGATAGAAAA	ACTCAAGGCCGGTATTGCACGAGATTCACATTCTGGGCGATACAGCAACTCTGGATAGAAAATGGTCTCGGATATGCATAATTGCATCTTCGCG	GTCTTATCATGTGCCTTTCCTACTCAAGGCCGGTATTGCACGAGATTCACATTCTGGGCGATACAGCAACTCTGGATAGAAAATGGTCTCGGATATGCATAATTGCATCTTCGCGCCCTATAGTGAGTCGTATTA
Cbfa2t3	TCTCTGCTGTGTGCTCGCTGATGCCCCTGG	GCACGAGATTCACATTGGTCTCGGATATGCATTCTCTGCTGTGTGCTCGCTGATGCCCCTGGTAATTGCATCTTCGCGTACTCAAGGCCGGTAT	GTCTTATCATGTGCCTTTCCTGCACGAGATTCACATTGGTCTCGGATATGCATTCTCTGCTGTGTGCTCGCTGATGCCCCTGGTAATTGCATCTTCGCGTACTCAAGGCCGGTATCCCTATAGTGAGTCGTATTA
Cbfa2t3	CCTGGCGCTTCACCTCATTCACAGCTTCTT	GGTCTCGGATATGCATAATTGCATCTTCGCGTCCTGGCGCTTCACCTCATTCACAGCTTCTTTACTCAAGGCCGGTATTGCACGAGATTCACAT	GTCTTATCATGTGCCTTTCCTGGTCTCGGATATGCATAATTGCATCTTCGCGTCCTGGCGCTTCACCTCATTCACAGCTTCTTTACTCAAGGCCGGTATTGCACGAGATTCACATCCCTATAGTGAGTCGTATTA
Cbfa2t3	GCATCAGACACAGCTTTCTGTAGTTCTGAC	AATTGCATCTTCGCGTACTCAAGGCCGGTATTGCATCAGACACAGCTTTCTGTAGTTCTGACTGCACGAGATTCACATTGGTCTCGGATATGCA	GTCTTATCATGTGCCTTTCCTAATTGCATCTTCGCGTACTCAAGGCCGGTATTGCATCAGACACAGCTTTCTGTAGTTCTGACTGCACGAGATTCACATTGGTCTCGGATATGCACCCTATAGTGAGTCGTATTA
Cbfa2t3	CTGTGGTGATGAGTTCATGGGCTTTGCGCT	ACTCAAGGCCGGTATTGCACGAGATTCACATTCTGTGGTGATGAGTTCATGGGCTTTGCGCTTGGTCTCGGATATGCATAATTGCATCTTCGCG	GTCTTATCATGTGCCTTTCCTACTCAAGGCCGGTATTGCACGAGATTCACATTCTGTGGTGATGAGTTCATGGGCTTTGCGCTTGGTCTCGGATATGCATAATTGCATCTTCGCGCCCTATAGTGAGTCGTATTA
Cbfa2t3	TTGGCCTCCGCCAGGGCTCGTTCCATCTTG	GCACGAGATTCACATTGGTCTCGGATATGCATTTGGCCTCCGCCAGGGCTCGTTCCATCTTGTAATTGCATCTTCGCGTACTCAAGGCCGGTAT	GTCTTATCATGTGCCTTTCCTGCACGAGATTCACATTGGTCTCGGATATGCATTTGGCCTCCGCCAGGGCTCGTTCCATCTTGTAATTGCATCTTCGCGTACTCAAGGCCGGTATCCCTATAGTGAGTCGTATTA
Cbfa2t3	TGACAGTCAGGGCATCCTCCGAGGCCTGTC	GGTCTCGGATATGCATAATTGCATCTTCGCGTTGACAGTCAGGGCATCCTCCGAGGCCTGTCTACTCAAGGCCGGTATTGCACGAGATTCACAT	GTCTTATCATGTGCCTTTCCTGGTCTCGGATATGCATAATTGCATCTTCGCGTTGACAGTCAGGGCATCCTCCGAGGCCTGTCTACTCAAGGCCGGTATTGCACGAGATTCACATCCCTATAGTGAGTCGTATTA
Cbfa2t3	GGGTCCTGGGCGTGAAGTCCCGGTGAACAT	AATTGCATCTTCGCGTACTCAAGGCCGGTATTGGGTCCTGGGCGTGAAGTCCCGGTGAACATTGCACGAGATTCACATTGGTCTCGGATATGCA	GTCTTATCATGTGCCTTTCCTAATTGCATCTTCGCGTACTCAAGGCCGGTATTGGGTCCTGGGCGTGAAGTCCCGGTGAACATTGCACGAGATTCACATTGGTCTCGGATATGCACCCTATAGTGAGTCGTATTA
Cbfa2t3	CCTCCAGATCTCTTCAGGCATGTAGCCAGA	ACTCAAGGCCGGTATTGCACGAGATTCACATTCCTCCAGATCTCTTCAGGCATGTAGCCAGATGGTCTCGGATATGCATAATTGCATCTTCGCG	GTCTTATCATGTGCCTTTCCTACTCAAGGCCGGTATTGCACGAGATTCACATTCCTCCAGATCTCTTCAGGCATGTAGCCAGATGGTCTCGGATATGCATAATTGCATCTTCGCGCCCTATAGTGAGTCGTATTA
Cbfa2t3	CTCCACCATGTCCATGATGCAGTTCAGAAG	GCACGAGATTCACATTGGTCTCGGATATGCATCTCCACCATGTCCATGATGCAGTTCAGAAGTAATTGCATCTTCGCGTACTCAAGGCCGGTAT	GTCTTATCATGTGCCTTTCCTGCACGAGATTCACATTGGTCTCGGATATGCATCTCCACCATGTCCATGATGCAGTTCAGAAGTAATTGCATCTTCGCGTACTCAAGGCCGGTATCCCTATAGTGAGTCGTATTA
Cbfa2t3	TGAGTTCCTCACGGTCGGCCTCCTGACACC	GGTCTCGGATATGCATAATTGCATCTTCGCGTTGAGTTCCTCACGGTCGGCCTCCTGACACCTACTCAAGGCCGGTATTGCACGAGATTCACAT	GTCTTATCATGTGCCTTTCCTGGTCTCGGATATGCATAATTGCATCTTCGCGTTGAGTTCCTCACGGTCGGCCTCCTGACACCTACTCAAGGCCGGTATTGCACGAGATTCACATCCCTATAGTGAGTCGTATTA
Cbfa2t3	CTCAGAGTCACTGTAGCACCGGATCCAGTG	AATTGCATCTTCGCGTACTCAAGGCCGGTATTCTCAGAGTCACTGTAGCACCGGATCCAGTGTGCACGAGATTCACATTGGTCTCGGATATGCA	GTCTTATCATGTGCCTTTCCTAATTGCATCTTCGCGTACTCAAGGCCGGTATTCTCAGAGTCACTGTAGCACCGGATCCAGTGTGCACGAGATTCACATTGGTCTCGGATATGCACCCTATAGTGAGTCGTATTA
Cbfa2t3	TGCAGCTGTTGAGGGACCGGGCAGAGATGG	ACTCAAGGCCGGTATTGCACGAGATTCACATTTGCAGCTGTTGAGGGACCGGGCAGAGATGGTGGTCTCGGATATGCATAATTGCATCTTCGCG	GTCTTATCATGTGCCTTTCCTACTCAAGGCCGGTATTGCACGAGATTCACATTTGCAGCTGTTGAGGGACCGGGCAGAGATGGTGGTCTCGGATATGCATAATTGCATCTTCGCGCCCTATAGTGAGTCGTATTA
Cbfa2t3	TCACTTCTTCTTGTCGAGACCCAGGTATGG	GCACGAGATTCACATTGGTCTCGGATATGCATTCACTTCTTCTTGTCGAGACCCAGGTATGGTAATTGCATCTTCGCGTACTCAAGGCCGGTAT	GTCTTATCATGTGCCTTTCCTGCACGAGATTCACATTGGTCTCGGATATGCATTCACTTCTTCTTGTCGAGACCCAGGTATGGTAATTGCATCTTCGCGTACTCAAGGCCGGTATCCCTATAGTGAGTCGTATTA
Cbfa2t3	TGCCCACTCGCGTTCTGTGAGCCTGTGATC	GGTCTCGGATATGCATAATTGCATCTTCGCGTTGCCCACTCGCGTTCTGTGAGCCTGTGATCTACTCAAGGCCGGTATTGCACGAGATTCACAT	GTCTTATCATGTGCCTTTCCTGGTCTCGGATATGCATAATTGCATCTTCGCGTTGCCCACTCGCGTTCTGTGAGCCTGTGATCTACTCAAGGCCGGTATTGCACGAGATTCACATCCCTATAGTGAGTCGTATTA
Cbfa2t3	GGGTCCCGGTCTGATCCATTCTCTTTGGTC	AATTGCATCTTCGCGTACTCAAGGCCGGTATTGGGTCCCGGTCTGATCCATTCTCTTTGGTCTGCACGAGATTCACATTGGTCTCGGATATGCA	GTCTTATCATGTGCCTTTCCTAATTGCATCTTCGCGTACTCAAGGCCGGTATTGGGTCCCGGTCTGATCCATTCTCTTTGGTCTGCACGAGATTCACATTGGTCTCGGATATGCACCCTATAGTGAGTCGTATTA
Cbfa2t3	AGGACCGCTTACTGAGGTGGTCGGGGTGCA	ACTCAAGGCCGGTATTGCACGAGATTCACATTAGGACCGCTTACTGAGGTGGTCGGGGTGCATGGTCTCGGATATGCATAATTGCATCTTCGCG	GTCTTATCATGTGCCTTTCCTACTCAAGGCCGGTATTGCACGAGATTCACATTAGGACCGCTTACTGAGGTGGTCGGGGTGCATGGTCTCGGATATGCATAATTGCATCTTCGCGCCCTATAGTGAGTCGTATTA
Cbfa2t3	ATGGCCATGTCCTCCAGGCGATAGTGCGGG	GCACGAGATTCACATTGGTCTCGGATATGCATATGGCCATGTCCTCCAGGCGATAGTGCGGGTAATTGCATCTTCGCGTACTCAAGGCCGGTAT	GTCTTATCATGTGCCTTTCCTGCACGAGATTCACATTGGTCTCGGATATGCATATGGCCATGTCCTCCAGGCGATAGTGCGGGTAATTGCATCTTCGCGTACTCAAGGCCGGTATCCCTATAGTGAGTCGTATTA
Cbfa2t3	GATGGCGGTAGGAGTCCCGGAAATGGTGGG	GGTCTCGGATATGCATAATTGCATCTTCGCGTGATGGCGGTAGGAGTCCCGGAAATGGTGGGTACTCAAGGCCGGTATTGCACGAGATTCACAT	GTCTTATCATGTGCCTTTCCTGGTCTCGGATATGCATAATTGCATCTTCGCGTGATGGCGGTAGGAGTCCCGGAAATGGTGGGTACTCAAGGCCGGTATTGCACGAGATTCACATCCCTATAGTGAGTCGTATTA
Cbfa2t3	GAGCTCACGCTGCAGCAGTGGAAGATTAGC	AATTGCATCTTCGCGTACTCAAGGCCGGTATTGAGCTCACGCTGCAGCAGTGGAAGATTAGCTGCACGAGATTCACATTGGTCTCGGATATGCA	GTCTTATCATGTGCCTTTCCTAATTGCATCTTCGCGTACTCAAGGCCGGTATTGAGCTCACGCTGCAGCAGTGGAAGATTAGCTGCACGAGATTCACATTGGTCTCGGATATGCACCCTATAGTGAGTCGTATTA
Cbfa2t3	AGGTGTCTGTTTGGCCAGGCGGGCACAGTG	ACTCAAGGCCGGTATTGCACGAGATTCACATTAGGTGTCTGTTTGGCCAGGCGGGCACAGTGTGGTCTCGGATATGCATAATTGCATCTTCGCG	GTCTTATCATGTGCCTTTCCTACTCAAGGCCGGTATTGCACGAGATTCACATTAGGTGTCTGTTTGGCCAGGCGGGCACAGTGTGGTCTCGGATATGCATAATTGCATCTTCGCGCCCTATAGTGAGTCGTATTA
Cbfa2t3	AGCAGCTGTTCGTGCTGGGCCAGGTACTGG	GCACGAGATTCACATTGGTCTCGGATATGCATAGCAGCTGTTCGTGCTGGGCCAGGTACTGGTAATTGCATCTTCGCGTACTCAAGGCCGGTAT	GTCTTATCATGTGCCTTTCCTGCACGAGATTCACATTGGTCTCGGATATGCATAGCAGCTGTTCGTGCTGGGCCAGGTACTGGTAATTGCATCTTCGCGTACTCAAGGCCGGTATCCCTATAGTGAGTCGTATTA
Cbfa2t3	AGGAGCTCAGACGAGTCGACAGGGGAGGTG	GGTCTCGGATATGCATAATTGCATCTTCGCGTAGGAGCTCAGACGAGTCGACAGGGGAGGTGTACTCAAGGCCGGTATTGCACGAGATTCACAT	GTCTTATCATGTGCCTTTCCTGGTCTCGGATATGCATAATTGCATCTTCGCGTAGGAGCTCAGACGAGTCGACAGGGGAGGTGTACTCAAGGCCGGTATTGCACGAGATTCACATCCCTATAGTGAGTCGTATTA
Cbfa2t3	TTCTCCTTTTGCCGTTCTCGTTGACTTCCA	AATTGCATCTTCGCGTACTCAAGGCCGGTATTTTCTCCTTTTGCCGTTCTCGTTGACTTCCATGCACGAGATTCACATTGGTCTCGGATATGCA	GTCTTATCATGTGCCTTTCCTAATTGCATCTTCGCGTACTCAAGGCCGGTATTTTCTCCTTTTGCCGTTCTCGTTGACTTCCATGCACGAGATTCACATTGGTCTCGGATATGCACCCTATAGTGAGTCGTATTA
Cbfa2t3	GCATGAAACTCTTCGATCGTCAGAGTTGAG	ACTCAAGGCCGGTATTGCACGAGATTCACATTGCATGAAACTCTTCGATCGTCAGAGTTGAGTGGTCTCGGATATGCATAATTGCATCTTCGCG	GTCTTATCATGTGCCTTTCCTACTCAAGGCCGGTATTGCACGAGATTCACATTGCATGAAACTCTTCGATCGTCAGAGTTGAGTGGTCTCGGATATGCATAATTGCATCTTCGCGCCCTATAGTGAGTCGTATTA
Cbfa2t3	TCAGTGGAAAGTTGGTGGCTTCCTGGAGCT	GCACGAGATTCACATTGGTCTCGGATATGCATTCAGTGGAAAGTTGGTGGCTTCCTGGAGCTTAATTGCATCTTCGCGTACTCAAGGCCGGTAT	GTCTTATCATGTGCCTTTCCTGCACGAGATTCACATTGGTCTCGGATATGCATTCAGTGGAAAGTTGGTGGCTTCCTGGAGCTTAATTGCATCTTCGCGTACTCAAGGCCGGTATCCCTATAGTGAGTCGTATTA
Cbfa2t3	CCGTGGGTGAGTGGCTGCTGCCGTTCATCA	GGTCTCGGATATGCATAATTGCATCTTCGCGTCCGTGGGTGAGTGGCTGCTGCCGTTCATCATACTCAAGGCCGGTATTGCACGAGATTCACAT	GTCTTATCATGTGCCTTTCCTGGTCTCGGATATGCATAATTGCATCTTCGCGTCCGTGGGTGAGTGGCTGCTGCCGTTCATCATACTCAAGGCCGGTATTGCACGAGATTCACATCCCTATAGTGAGTCGTATTA
Cbfa2t3	GCCATTGGGTGTAGATGGGGCACCGTGGAT	AATTGCATCTTCGCGTACTCAAGGCCGGTATTGCCATTGGGTGTAGATGGGGCACCGTGGATTGCACGAGATTCACATTGGTCTCGGATATGCA	GTCTTATCATGTGCCTTTCCTAATTGCATCTTCGCGTACTCAAGGCCGGTATTGCCATTGGGTGTAGATGGGGCACCGTGGATTGCACGAGATTCACATTGGTCTCGGATATGCACCCTATAGTGAGTCGTATTA
Cbfa2t3	TGTGTGGAGAGCGAGGCCGTGGATGAGGTG	ACTCAAGGCCGGTATTGCACGAGATTCACATTTGTGTGGAGAGCGAGGCCGTGGATGAGGTGTGGTCTCGGATATGCATAATTGCATCTTCGCG	GTCTTATCATGTGCCTTTCCTACTCAAGGCCGGTATTGCACGAGATTCACATTTGTGTGGAGAGCGAGGCCGTGGATGAGGTGTGGTCTCGGATATGCATAATTGCATCTTCGCGCCCTATAGTGAGTCGTATTA
Cbfa2t3	TTAAGCTTGCTGAGCTGCCGTGCCCCGCAC	GCACGAGATTCACATTGGTCTCGGATATGCATTTAAGCTTGCTGAGCTGCCGTGCCCCGCACTAATTGCATCTTCGCGTACTCAAGGCCGGTAT	GTCTTATCATGTGCCTTTCCTGCACGAGATTCACATTGGTCTCGGATATGCATTTAAGCTTGCTGAGCTGCCGTGCCCCGCACTAATTGCATCTTCGCGTACTCAAGGCCGGTATCCCTATAGTGAGTCGTATTA
Cbfa2t3	TGCCAAACTGCTGTAGGGTGGTGAGGAAAC	GGTCTCGGATATGCATAATTGCATCTTCGCGTTGCCAAACTGCTGTAGGGTGGTGAGGAAACTACTCAAGGCCGGTATTGCACGAGATTCACAT	GTCTTATCATGTGCCTTTCCTGGTCTCGGATATGCATAATTGCATCTTCGCGTTGCCAAACTGCTGTAGGGTGGTGAGGAAACTACTCAAGGCCGGTATTGCACGAGATTCACATCCCTATAGTGAGTCGTATTA
Cbfa2t3	CACGCGCTCCCCGATCTCAGGTGAGATGTC	AATTGCATCTTCGCGTACTCAAGGCCGGTATTCACGCGCTCCCCGATCTCAGGTGAGATGTCTGCACGAGATTCACATTGGTCTCGGATATGCA	GTCTTATCATGTGCCTTTCCTAATTGCATCTTCGCGTACTCAAGGCCGGTATTCACGCGCTCCCCGATCTCAGGTGAGATGTCTGCACGAGATTCACATTGGTCTCGGATATGCACCCTATAGTGAGTCGTATTA
Cbfa2t3	GCATTGCTGCAGCCTTCTCCTTCCTGTGAG	ACTCAAGGCCGGTATTGCACGAGATTCACATTGCATTGCTGCAGCCTTCTCCTTCCTGTGAGTGGTCTCGGATATGCATAATTGCATCTTCGCG	GTCTTATCATGTGCCTTTCCTACTCAAGGCCGGTATTGCACGAGATTCACATTGCATTGCTGCAGCCTTCTCCTTCCTGTGAGTGGTCTCGGATATGCATAATTGCATCTTCGCGCCCTATAGTGAGTCGTATTA
Cbfa2t3	TGTGGACCGGGGCTGCGTCTTCACTTCAGC	GCACGAGATTCACATTGGTCTCGGATATGCATTGTGGACCGGGGCTGCGTCTTCACTTCAGCTAATTGCATCTTCGCGTACTCAAGGCCGGTAT	GTCTTATCATGTGCCTTTCCTGCACGAGATTCACATTGGTCTCGGATATGCATTGTGGACCGGGGCTGCGTCTTCACTTCAGCTAATTGCATCTTCGCGTACTCAAGGCCGGTATCCCTATAGTGAGTCGTATTA
Cbfa2t3	AAGGAGGGTGGTCGTGTGGCTCCCTGGGAT	GGTCTCGGATATGCATAATTGCATCTTCGCGTAAGGAGGGTGGTCGTGTGGCTCCCTGGGATTACTCAAGGCCGGTATTGCACGAGATTCACAT	GTCTTATCATGTGCCTTTCCTGGTCTCGGATATGCATAATTGCATCTTCGCGTAAGGAGGGTGGTCGTGTGGCTCCCTGGGATTACTCAAGGCCGGTATTGCACGAGATTCACATCCCTATAGTGAGTCGTATTA
Ccng1	TTGCCAGAAGGTCAAATCTCGGCCACTTAT	AGGGCCACGCACAAATGCCTTATACAGCGTATTTGCCAGAAGGTCAAATCTCGGCCACTTATTGCACGAGATTCACATTAACGCGTAGGCTAGA	GTCTTATCATGTGCCTTTCCTAGGGCCACGCACAAATGCCTTATACAGCGTATTTGCCAGAAGGTCAAATCTCGGCCACTTATTGCACGAGATTCACATTAACGCGTAGGCTAGACCCTATAGTGAGTCGTATTA
Ccng1	GACCGTTAGGTTTGGAGCACTTGTTTGATG	GCCTTATACAGCGTATGCACGAGATTCACATTGACCGTTAGGTTTGGAGCACTTGTTTGATGTAACGCGTAGGCTAGATAGGGCCACGCACAAA	GTCTTATCATGTGCCTTTCCTGCCTTATACAGCGTATGCACGAGATTCACATTGACCGTTAGGTTTGGAGCACTTGTTTGATGTAACGCGTAGGCTAGATAGGGCCACGCACAAACCCTATAGTGAGTCGTATTA
Ccng1	CAGTGCGTCCAGACACAATCCATTTCAACT	GCACGAGATTCACATTAACGCGTAGGCTAGATCAGTGCGTCCAGACACAATCCATTTCAACTTAGGGCCACGCACAAATGCCTTATACAGCGTA	GTCTTATCATGTGCCTTTCCTGCACGAGATTCACATTAACGCGTAGGCTAGATCAGTGCGTCCAGACACAATCCATTTCAACTTAGGGCCACGCACAAATGCCTTATACAGCGTACCCTATAGTGAGTCGTATTA
Ccng1	CTCAGGAATCGTTGGGAGGTGAGTTATTCT	AACGCGTAGGCTAGATAGGGCCACGCACAAATCTCAGGAATCGTTGGGAGGTGAGTTATTCTTGCCTTATACAGCGTATGCACGAGATTCACAT	GTCTTATCATGTGCCTTTCCTAACGCGTAGGCTAGATAGGGCCACGCACAAATCTCAGGAATCGTTGGGAGGTGAGTTATTCTTGCCTTATACAGCGTATGCACGAGATTCACATCCCTATAGTGAGTCGTATTA
Ccng1	GCCTTCCAGTATTCTCTATCTAGACCAGTC	AGGGCCACGCACAAATGCCTTATACAGCGTATGCCTTCCAGTATTCTCTATCTAGACCAGTCTGCACGAGATTCACATTAACGCGTAGGCTAGA	GTCTTATCATGTGCCTTTCCTAGGGCCACGCACAAATGCCTTATACAGCGTATGCCTTCCAGTATTCTCTATCTAGACCAGTCTGCACGAGATTCACATTAACGCGTAGGCTAGACCCTATAGTGAGTCGTATTA
Ccng1	GCTTGTTGTTCTGCATGGGCTTATGCAACT	GCCTTATACAGCGTATGCACGAGATTCACATTGCTTGTTGTTCTGCATGGGCTTATGCAACTTAACGCGTAGGCTAGATAGGGCCACGCACAAA	GTCTTATCATGTGCCTTTCCTGCCTTATACAGCGTATGCACGAGATTCACATTGCTTGTTGTTCTGCATGGGCTTATGCAACTTAACGCGTAGGCTAGATAGGGCCACGCACAAACCCTATAGTGAGTCGTATTA
Ccng1	CCAGAAACCTAACATGGGCATGCCCTATAT	GCACGAGATTCACATTAACGCGTAGGCTAGATCCAGAAACCTAACATGGGCATGCCCTATATTAGGGCCACGCACAAATGCCTTATACAGCGTA	GTCTTATCATGTGCCTTTCCTGCACGAGATTCACATTAACGCGTAGGCTAGATCCAGAAACCTAACATGGGCATGCCCTATATTAGGGCCACGCACAAATGCCTTATACAGCGTACCCTATAGTGAGTCGTATTA
Ccng1	CAGCAACATTTACCCCTGGTGTTTGGTTGT	AACGCGTAGGCTAGATAGGGCCACGCACAAATCAGCAACATTTACCCCTGGTGTTTGGTTGTTGCCTTATACAGCGTATGCACGAGATTCACAT	GTCTTATCATGTGCCTTTCCTAACGCGTAGGCTAGATAGGGCCACGCACAAATCAGCAACATTTACCCCTGGTGTTTGGTTGTTGCCTTATACAGCGTATGCACGAGATTCACATCCCTATAGTGAGTCGTATTA
Ccng1	CAGACGCATGATCATGTATTTCCTGCGGGG	AGGGCCACGCACAAATGCCTTATACAGCGTATCAGACGCATGATCATGTATTTCCTGCGGGGTGCACGAGATTCACATTAACGCGTAGGCTAGA	GTCTTATCATGTGCCTTTCCTAGGGCCACGCACAAATGCCTTATACAGCGTATCAGACGCATGATCATGTATTTCCTGCGGGGTGCACGAGATTCACATTAACGCGTAGGCTAGACCCTATAGTGAGTCGTATTA
Ccng1	TGCGAGCTGCTAAAGGTGAACTGGTGATAT	GCCTTATACAGCGTATGCACGAGATTCACATTTGCGAGCTGCTAAAGGTGAACTGGTGATATTAACGCGTAGGCTAGATAGGGCCACGCACAAA	GTCTTATCATGTGCCTTTCCTGCCTTATACAGCGTATGCACGAGATTCACATTTGCGAGCTGCTAAAGGTGAACTGGTGATATTAACGCGTAGGCTAGATAGGGCCACGCACAAACCCTATAGTGAGTCGTATTA
Ccng1	GCTACATAGGCAAACAACACAGACCCAACT	GCACGAGATTCACATTAACGCGTAGGCTAGATGCTACATAGGCAAACAACACAGACCCAACTTAGGGCCACGCACAAATGCCTTATACAGCGTA	GTCTTATCATGTGCCTTTCCTGCACGAGATTCACATTAACGCGTAGGCTAGATGCTACATAGGCAAACAACACAGACCCAACTTAGGGCCACGCACAAATGCCTTATACAGCGTACCCTATAGTGAGTCGTATTA
Ccng1	GAGTGGCAGAAAGACTTGAGGGACCGTTTT	AACGCGTAGGCTAGATAGGGCCACGCACAAATGAGTGGCAGAAAGACTTGAGGGACCGTTTTTGCCTTATACAGCGTATGCACGAGATTCACAT	GTCTTATCATGTGCCTTTCCTAACGCGTAGGCTAGATAGGGCCACGCACAAATGAGTGGCAGAAAGACTTGAGGGACCGTTTTTGCCTTATACAGCGTATGCACGAGATTCACATCCCTATAGTGAGTCGTATTA
Ccng1	GAGTAAATCCTGTACCGTAGGAAACTCAGG	AGGGCCACGCACAAATGCCTTATACAGCGTATGAGTAAATCCTGTACCGTAGGAAACTCAGGTGCACGAGATTCACATTAACGCGTAGGCTAGA	GTCTTATCATGTGCCTTTCCTAGGGCCACGCACAAATGCCTTATACAGCGTATGAGTAAATCCTGTACCGTAGGAAACTCAGGTGCACGAGATTCACATTAACGCGTAGGCTAGACCCTATAGTGAGTCGTATTA
Ccng1	AGGCTACTGTGGCAAGGTGCTGAGGTTTCT	GCCTTATACAGCGTATGCACGAGATTCACATTAGGCTACTGTGGCAAGGTGCTGAGGTTTCTTAACGCGTAGGCTAGATAGGGCCACGCACAAA	GTCTTATCATGTGCCTTTCCTGCCTTATACAGCGTATGCACGAGATTCACATTAGGCTACTGTGGCAAGGTGCTGAGGTTTCTTAACGCGTAGGCTAGATAGGGCCACGCACAAACCCTATAGTGAGTCGTATTA
Ccng1	GGAGTTTCCCTAACCGTGAGGCCATTCTGC	GCACGAGATTCACATTAACGCGTAGGCTAGATGGAGTTTCCCTAACCGTGAGGCCATTCTGCTAGGGCCACGCACAAATGCCTTATACAGCGTA	GTCTTATCATGTGCCTTTCCTGCACGAGATTCACATTAACGCGTAGGCTAGATGGAGTTTCCCTAACCGTGAGGCCATTCTGCTAGGGCCACGCACAAATGCCTTATACAGCGTACCCTATAGTGAGTCGTATTA
Ccng1	CAAATCTAAGCGTAGCTCTCCCAAGCTTAG	AACGCGTAGGCTAGATAGGGCCACGCACAAATCAAATCTAAGCGTAGCTCTCCCAAGCTTAGTGCCTTATACAGCGTATGCACGAGATTCACAT	GTCTTATCATGTGCCTTTCCTAACGCGTAGGCTAGATAGGGCCACGCACAAATCAAATCTAAGCGTAGCTCTCCCAAGCTTAGTGCCTTATACAGCGTATGCACGAGATTCACATCCCTATAGTGAGTCGTATTA
Ccng1	CCAAGAAACCATTTACCGCTTAAGTACCCC	AGGGCCACGCACAAATGCCTTATACAGCGTATCCAAGAAACCATTTACCGCTTAAGTACCCCTGCACGAGATTCACATTAACGCGTAGGCTAGA	GTCTTATCATGTGCCTTTCCTAGGGCCACGCACAAATGCCTTATACAGCGTATCCAAGAAACCATTTACCGCTTAAGTACCCCTGCACGAGATTCACATTAACGCGTAGGCTAGACCCTATAGTGAGTCGTATTA
Ccng1	GTGTCTCCTTACGTCCCATAAGACTTAGAG	GCCTTATACAGCGTATGCACGAGATTCACATTGTGTCTCCTTACGTCCCATAAGACTTAGAGTAACGCGTAGGCTAGATAGGGCCACGCACAAA	GTCTTATCATGTGCCTTTCCTGCCTTATACAGCGTATGCACGAGATTCACATTGTGTCTCCTTACGTCCCATAAGACTTAGAGTAACGCGTAGGCTAGATAGGGCCACGCACAAACCCTATAGTGAGTCGTATTA
Ccng1	GGAGACTCTGAGCACAACGGCTCTTATAAT	GCACGAGATTCACATTAACGCGTAGGCTAGATGGAGACTCTGAGCACAACGGCTCTTATAATTAGGGCCACGCACAAATGCCTTATACAGCGTA	GTCTTATCATGTGCCTTTCCTGCACGAGATTCACATTAACGCGTAGGCTAGATGGAGACTCTGAGCACAACGGCTCTTATAATTAGGGCCACGCACAAATGCCTTATACAGCGTACCCTATAGTGAGTCGTATTA
Ccng1	GCTGCTGCCTATGTTTTAACAGTGTGGATC	AACGCGTAGGCTAGATAGGGCCACGCACAAATGCTGCTGCCTATGTTTTAACAGTGTGGATCTGCCTTATACAGCGTATGCACGAGATTCACAT	GTCTTATCATGTGCCTTTCCTAACGCGTAGGCTAGATAGGGCCACGCACAAATGCTGCTGCCTATGTTTTAACAGTGTGGATCTGCCTTATACAGCGTATGCACGAGATTCACATCCCTATAGTGAGTCGTATTA
Ccng1	TCTAGGTTGACTCAGGCTGTCCAGGGCCCT	AGGGCCACGCACAAATGCCTTATACAGCGTATTCTAGGTTGACTCAGGCTGTCCAGGGCCCTTGCACGAGATTCACATTAACGCGTAGGCTAGA	GTCTTATCATGTGCCTTTCCTAGGGCCACGCACAAATGCCTTATACAGCGTATTCTAGGTTGACTCAGGCTGTCCAGGGCCCTTGCACGAGATTCACATTAACGCGTAGGCTAGACCCTATAGTGAGTCGTATTA
Ccng1	GTGTTCTCAGTGTAACGTGGTTTACAGAGG	GCCTTATACAGCGTATGCACGAGATTCACATTGTGTTCTCAGTGTAACGTGGTTTACAGAGGTAACGCGTAGGCTAGATAGGGCCACGCACAAA	GTCTTATCATGTGCCTTTCCTGCCTTATACAGCGTATGCACGAGATTCACATTGTGTTCTCAGTGTAACGTGGTTTACAGAGGTAACGCGTAGGCTAGATAGGGCCACGCACAAACCCTATAGTGAGTCGTATTA
Ccng1	CGCAAGGATAGATAGCGCCAGCACAGAAGG	GCACGAGATTCACATTAACGCGTAGGCTAGATCGCAAGGATAGATAGCGCCAGCACAGAAGGTAGGGCCACGCACAAATGCCTTATACAGCGTA	GTCTTATCATGTGCCTTTCCTGCACGAGATTCACATTAACGCGTAGGCTAGATCGCAAGGATAGATAGCGCCAGCACAGAAGGTAGGGCCACGCACAAATGCCTTATACAGCGTACCCTATAGTGAGTCGTATTA
Ccng1	CAGGCCTTAAGTTGGGCTTCTAGTCTTTCA	AACGCGTAGGCTAGATAGGGCCACGCACAAATCAGGCCTTAAGTTGGGCTTCTAGTCTTTCATGCCTTATACAGCGTATGCACGAGATTCACAT	GTCTTATCATGTGCCTTTCCTAACGCGTAGGCTAGATAGGGCCACGCACAAATCAGGCCTTAAGTTGGGCTTCTAGTCTTTCATGCCTTATACAGCGTATGCACGAGATTCACATCCCTATAGTGAGTCGTATTA
Ccng1	TCCAACACACCCAAGATGCTTCGCCTGTAC	AGGGCCACGCACAAATGCCTTATACAGCGTATTCCAACACACCCAAGATGCTTCGCCTGTACTGCACGAGATTCACATTAACGCGTAGGCTAGA	GTCTTATCATGTGCCTTTCCTAGGGCCACGCACAAATGCCTTATACAGCGTATTCCAACACACCCAAGATGCTTCGCCTGTACTGCACGAGATTCACATTAACGCGTAGGCTAGACCCTATAGTGAGTCGTATTA
Ccng1	GTCGCTTTCACAGCCAAATAAAAGCAGCTC	GCCTTATACAGCGTATGCACGAGATTCACATTGTCGCTTTCACAGCCAAATAAAAGCAGCTCTAACGCGTAGGCTAGATAGGGCCACGCACAAA	GTCTTATCATGTGCCTTTCCTGCCTTATACAGCGTATGCACGAGATTCACATTGTCGCTTTCACAGCCAAATAAAAGCAGCTCTAACGCGTAGGCTAGATAGGGCCACGCACAAACCCTATAGTGAGTCGTATTA
Ccng1	CAGTCGCCAGTGGGACATTCCTTTCCTCTT	GCACGAGATTCACATTAACGCGTAGGCTAGATCAGTCGCCAGTGGGACATTCCTTTCCTCTTTAGGGCCACGCACAAATGCCTTATACAGCGTA	GTCTTATCATGTGCCTTTCCTGCACGAGATTCACATTAACGCGTAGGCTAGATCAGTCGCCAGTGGGACATTCCTTTCCTCTTTAGGGCCACGCACAAATGCCTTATACAGCGTACCCTATAGTGAGTCGTATTA
Ccng1	CAGGTCTGAAACCGTGAACCTATACTGACT	AACGCGTAGGCTAGATAGGGCCACGCACAAATCAGGTCTGAAACCGTGAACCTATACTGACTTGCCTTATACAGCGTATGCACGAGATTCACAT	GTCTTATCATGTGCCTTTCCTAACGCGTAGGCTAGATAGGGCCACGCACAAATCAGGTCTGAAACCGTGAACCTATACTGACTTGCCTTATACAGCGTATGCACGAGATTCACATCCCTATAGTGAGTCGTATTA
Ccng1	GAGCTGCAGAAATTGAAAGGCAGTAGTAGC	AGGGCCACGCACAAATGCCTTATACAGCGTATGAGCTGCAGAAATTGAAAGGCAGTAGTAGCTGCACGAGATTCACATTAACGCGTAGGCTAGA	GTCTTATCATGTGCCTTTCCTAGGGCCACGCACAAATGCCTTATACAGCGTATGAGCTGCAGAAATTGAAAGGCAGTAGTAGCTGCACGAGATTCACATTAACGCGTAGGCTAGACCCTATAGTGAGTCGTATTA
Ccng1	CAAATGGCAAGGTGTCGTGAACGAGTGAAT	GCCTTATACAGCGTATGCACGAGATTCACATTCAAATGGCAAGGTGTCGTGAACGAGTGAATTAACGCGTAGGCTAGATAGGGCCACGCACAAA	GTCTTATCATGTGCCTTTCCTGCCTTATACAGCGTATGCACGAGATTCACATTCAAATGGCAAGGTGTCGTGAACGAGTGAATTAACGCGTAGGCTAGATAGGGCCACGCACAAACCCTATAGTGAGTCGTATTA
Ccng1	GTGTAGCAGTTTCTGAGAGTCAGTTGTCAG	GCACGAGATTCACATTAACGCGTAGGCTAGATGTGTAGCAGTTTCTGAGAGTCAGTTGTCAGTAGGGCCACGCACAAATGCCTTATACAGCGTA	GTCTTATCATGTGCCTTTCCTGCACGAGATTCACATTAACGCGTAGGCTAGATGTGTAGCAGTTTCTGAGAGTCAGTTGTCAGTAGGGCCACGCACAAATGCCTTATACAGCGTACCCTATAGTGAGTCGTATTA
Ccng1	CTAGACTCCTGTTCCAACAGGGTGTTCAGC	AACGCGTAGGCTAGATAGGGCCACGCACAAATCTAGACTCCTGTTCCAACAGGGTGTTCAGCTGCCTTATACAGCGTATGCACGAGATTCACAT	GTCTTATCATGTGCCTTTCCTAACGCGTAGGCTAGATAGGGCCACGCACAAATCTAGACTCCTGTTCCAACAGGGTGTTCAGCTGCCTTATACAGCGTATGCACGAGATTCACATCCCTATAGTGAGTCGTATTA
Ccng1	TTAGTTTCAAGCCGCAGACCTTTGGCTGAC	AGGGCCACGCACAAATGCCTTATACAGCGTATTTAGTTTCAAGCCGCAGACCTTTGGCTGACTGCACGAGATTCACATTAACGCGTAGGCTAGA	GTCTTATCATGTGCCTTTCCTAGGGCCACGCACAAATGCCTTATACAGCGTATTTAGTTTCAAGCCGCAGACCTTTGGCTGACTGCACGAGATTCACATTAACGCGTAGGCTAGACCCTATAGTGAGTCGTATTA
Ccng1	CATTCTGAGGCCATTATCATGGGCCGACTC	GCCTTATACAGCGTATGCACGAGATTCACATTCATTCTGAGGCCATTATCATGGGCCGACTCTAACGCGTAGGCTAGATAGGGCCACGCACAAA	GTCTTATCATGTGCCTTTCCTGCCTTATACAGCGTATGCACGAGATTCACATTCATTCTGAGGCCATTATCATGGGCCGACTCTAACGCGTAGGCTAGATAGGGCCACGCACAAACCCTATAGTGAGTCGTATTA
Ccng1	CCGTGTCAAAGCCAAAGAACTGAGTTAGAC	GCACGAGATTCACATTAACGCGTAGGCTAGATCCGTGTCAAAGCCAAAGAACTGAGTTAGACTAGGGCCACGCACAAATGCCTTATACAGCGTA	GTCTTATCATGTGCCTTTCCTGCACGAGATTCACATTAACGCGTAGGCTAGATCCGTGTCAAAGCCAAAGAACTGAGTTAGACTAGGGCCACGCACAAATGCCTTATACAGCGTACCCTATAGTGAGTCGTATTA
Ccng1	GCTGATTGGTGTGGTTCTTTTGATGGATGG	AACGCGTAGGCTAGATAGGGCCACGCACAAATGCTGATTGGTGTGGTTCTTTTGATGGATGGTGCCTTATACAGCGTATGCACGAGATTCACAT	GTCTTATCATGTGCCTTTCCTAACGCGTAGGCTAGATAGGGCCACGCACAAATGCTGATTGGTGTGGTTCTTTTGATGGATGGTGCCTTATACAGCGTATGCACGAGATTCACATCCCTATAGTGAGTCGTATTA
Ccng1	ACCTGGCTCTCTAGCTGGGACGCATCTACG	AGGGCCACGCACAAATGCCTTATACAGCGTATACCTGGCTCTCTAGCTGGGACGCATCTACGTGCACGAGATTCACATTAACGCGTAGGCTAGA	GTCTTATCATGTGCCTTTCCTAGGGCCACGCACAAATGCCTTATACAGCGTATACCTGGCTCTCTAGCTGGGACGCATCTACGTGCACGAGATTCACATTAACGCGTAGGCTAGACCCTATAGTGAGTCGTATTA
Ccng1	AAGTACTGCCTTCCTCGGGGTCAGCGCGCA	GCCTTATACAGCGTATGCACGAGATTCACATTAAGTACTGCCTTCCTCGGGGTCAGCGCGCATAACGCGTAGGCTAGATAGGGCCACGCACAAA	GTCTTATCATGTGCCTTTCCTGCCTTATACAGCGTATGCACGAGATTCACATTAAGTACTGCCTTCCTCGGGGTCAGCGCGCATAACGCGTAGGCTAGATAGGGCCACGCACAAACCCTATAGTGAGTCGTATTA
Ccng1	CCTACTAAGGGGACGGACTAGGGAGTGGGG	GCACGAGATTCACATTAACGCGTAGGCTAGATCCTACTAAGGGGACGGACTAGGGAGTGGGGTAGGGCCACGCACAAATGCCTTATACAGCGTA	GTCTTATCATGTGCCTTTCCTGCACGAGATTCACATTAACGCGTAGGCTAGATCCTACTAAGGGGACGGACTAGGGAGTGGGGTAGGGCCACGCACAAATGCCTTATACAGCGTACCCTATAGTGAGTCGTATTA
Ccng1	AGCCACGTCTTCACCACGGTGACCACCCAC	AACGCGTAGGCTAGATAGGGCCACGCACAAATAGCCACGTCTTCACCACGGTGACCACCCACTGCCTTATACAGCGTATGCACGAGATTCACAT	GTCTTATCATGTGCCTTTCCTAACGCGTAGGCTAGATAGGGCCACGCACAAATAGCCACGTCTTCACCACGGTGACCACCCACTGCCTTATACAGCGTATGCACGAGATTCACATCCCTATAGTGAGTCGTATTA
Cd34	TTCTCCTGTACCGCTCCGGAGATGCGCTCG	GCAGGGTGAACCTACTTATCGCAACCGACCTTTTCTCCTGTACCGCTCCGGAGATGCGCTCGTGACTGATTGGATGCATTAAGATGTCGCCGTG	GTCTTATCATGTGCCTTTCCTGCAGGGTGAACCTACTTATCGCAACCGACCTTTTCTCCTGTACCGCTCCGGAGATGCGCTCGTGACTGATTGGATGCATTAAGATGTCGCCGTGCCCTATAGTGAGTCGTATTA
Cd34	AGAGAGCTACCCAGCGCCATGGCAGCAGGA	TATCGCAACCGACCTTGACTGATTGGATGCATAGAGAGCTACCCAGCGCCATGGCAGCAGGATTAAGATGTCGCCGTGTGCAGGGTGAACCTAC	GTCTTATCATGTGCCTTTCCTTATCGCAACCGACCTTGACTGATTGGATGCATAGAGAGCTACCCAGCGCCATGGCAGCAGGATTAAGATGTCGCCGTGTGCAGGGTGAACCTACCCCTATAGTGAGTCGTATTA
Cd34	GAAGTCTCCGTGGTAGCAGAAGTCAAGTTA	GACTGATTGGATGCATTAAGATGTCGCCGTGTGAAGTCTCCGTGGTAGCAGAAGTCAAGTTATGCAGGGTGAACCTACTTATCGCAACCGACCT	GTCTTATCATGTGCCTTTCCTGACTGATTGGATGCATTAAGATGTCGCCGTGTGAAGTCTCCGTGGTAGCAGAAGTCAAGTTATGCAGGGTGAACCTACTTATCGCAACCGACCTCCCTATAGTGAGTCGTATTA
Cd34	TGGTAGGAACTGATGGGGATATTCCTTGTG	TAAGATGTCGCCGTGTGCAGGGTGAACCTACTTGGTAGGAACTGATGGGGATATTCCTTGTGTTATCGCAACCGACCTTGACTGATTGGATGCA	GTCTTATCATGTGCCTTTCCTTAAGATGTCGCCGTGTGCAGGGTGAACCTACTTGGTAGGAACTGATGGGGATATTCCTTGTGTTATCGCAACCGACCTTGACTGATTGGATGCACCCTATAGTGAGTCGTATTA
Cd34	CTGGTACTTCCAGGGATGCTAGATGTGATA	GCAGGGTGAACCTACTTATCGCAACCGACCTTCTGGTACTTCCAGGGATGCTAGATGTGATATGACTGATTGGATGCATTAAGATGTCGCCGTG	GTCTTATCATGTGCCTTTCCTGCAGGGTGAACCTACTTATCGCAACCGACCTTCTGGTACTTCCAGGGATGCTAGATGTGATATGACTGATTGGATGCATTAAGATGTCGCCGTGCCCTATAGTGAGTCGTATTA
Cd34	GTGGTCTTACTGCTGTCCTGATAGATCAAG	TATCGCAACCGACCTTGACTGATTGGATGCATGTGGTCTTACTGCTGTCCTGATAGATCAAGTTAAGATGTCGCCGTGTGCAGGGTGAACCTAC	GTCTTATCATGTGCCTTTCCTTATCGCAACCGACCTTGACTGATTGGATGCATGTGGTCTTACTGCTGTCCTGATAGATCAAGTTAAGATGTCGCCGTGTGCAGGGTGAACCTACCCCTATAGTGAGTCGTATTA
Cd34	GGATCCCAGAGGTAACTGTAAAGTTGACCA	GACTGATTGGATGCATTAAGATGTCGCCGTGTGGATCCCAGAGGTAACTGTAAAGTTGACCATGCAGGGTGAACCTACTTATCGCAACCGACCT	GTCTTATCATGTGCCTTTCCTGACTGATTGGATGCATTAAGATGTCGCCGTGTGGATCCCAGAGGTAACTGTAAAGTTGACCATGCAGGGTGAACCTACTTATCGCAACCGACCTCCCTATAGTGAGTCGTATTA
Cd34	GCCAGTTGGGGAAGTCTGTGGTTGTGAAAA	TAAGATGTCGCCGTGTGCAGGGTGAACCTACTGCCAGTTGGGGAAGTCTGTGGTTGTGAAAATTATCGCAACCGACCTTGACTGATTGGATGCA	GTCTTATCATGTGCCTTTCCTTAAGATGTCGCCGTGTGCAGGGTGAACCTACTGCCAGTTGGGGAAGTCTGTGGTTGTGAAAATTATCGCAACCGACCTTGACTGATTGGATGCACCCTATAGTGAGTCGTATTA
Cd34	CCAGGTCATCTCTGAAGTGGAAATACTGTC	GCAGGGTGAACCTACTTATCGCAACCGACCTTCCAGGTCATCTCTGAAGTGGAAATACTGTCTGACTGATTGGATGCATTAAGATGTCGCCGTG	GTCTTATCATGTGCCTTTCCTGCAGGGTGAACCTACTTATCGCAACCGACCTTCCAGGTCATCTCTGAAGTGGAAATACTGTCTGACTGATTGGATGCATTAAGATGTCGCCGTGCCCTATAGTGAGTCGTATTA
Cd34	GGTGGGTGATGTCATCTCAAAGCTGCTATT	TATCGCAACCGACCTTGACTGATTGGATGCATGGTGGGTGATGTCATCTCAAAGCTGCTATTTTAAGATGTCGCCGTGTGCAGGGTGAACCTAC	GTCTTATCATGTGCCTTTCCTTATCGCAACCGACCTTGACTGATTGGATGCATGGTGGGTGATGTCATCTCAAAGCTGCTATTTTAAGATGTCGCCGTGTGCAGGGTGAACCTACCCCTATAGTGAGTCGTATTA
Cd34	GGAGCAGAAGATGATGTGTAAGCATATGGC	GACTGATTGGATGCATTAAGATGTCGCCGTGTGGAGCAGAAGATGATGTGTAAGCATATGGCTGCAGGGTGAACCTACTTATCGCAACCGACCT	GTCTTATCATGTGCCTTTCCTGACTGATTGGATGCATTAAGATGTCGCCGTGTGGAGCAGAAGATGATGTGTAAGCATATGGCTGCAGGGTGAACCTACTTATCGCAACCGACCTCCCTATAGTGAGTCGTATTA
Cd34	CCTCACTTCTCGGATTCCAGAGCATTTGAT	TAAGATGTCGCCGTGTGCAGGGTGAACCTACTCCTCACTTCTCGGATTCCAGAGCATTTGATTTATCGCAACCGACCTTGACTGATTGGATGCA	GTCTTATCATGTGCCTTTCCTTAAGATGTCGCCGTGTGCAGGGTGAACCTACTCCTCACTTCTCGGATTCCAGAGCATTTGATTTATCGCAACCGACCTTGACTGATTGGATGCACCCTATAGTGAGTCGTATTA
Cd34	TCACTTAGTTCCAGGCAGATACCCTGGGCC	GCAGGGTGAACCTACTTATCGCAACCGACCTTTCACTTAGTTCCAGGCAGATACCCTGGGCCTGACTGATTGGATGCATTAAGATGTCGCCGTG	GTCTTATCATGTGCCTTTCCTGCAGGGTGAACCTACTTATCGCAACCGACCTTTCACTTAGTTCCAGGCAGATACCCTGGGCCTGACTGATTGGATGCATTAAGATGTCGCCGTGCCCTATAGTGAGTCGTATTA
Cd34	CTCAGCCTCCTCCTTTTCACACAGTATTTG	TATCGCAACCGACCTTGACTGATTGGATGCATCTCAGCCTCCTCCTTTTCACACAGTATTTGTTAAGATGTCGCCGTGTGCAGGGTGAACCTAC	GTCTTATCATGTGCCTTTCCTTATCGCAACCGACCTTGACTGATTGGATGCATCTCAGCCTCCTCCTTTTCACACAGTATTTGTTAAGATGTCGCCGTGTGCAGGGTGAACCTACCCCTATAGTGAGTCGTATTA
Cd34	AGCAGGGAGCAGACACTAGCACCAGCATCA	GACTGATTGGATGCATTAAGATGTCGCCGTGTAGCAGGGAGCAGACACTAGCACCAGCATCATGCAGGGTGAACCTACTTATCGCAACCGACCT	GTCTTATCATGTGCCTTTCCTGACTGATTGGATGCATTAAGATGTCGCCGTGTAGCAGGGAGCAGACACTAGCACCAGCATCATGCAGGGTGAACCTACTTATCGCAACCGACCTCCCTATAGTGAGTCGTATTA
Cd34	AACACTCAGGCCTAACCTCAGACTGGGCTA	TAAGATGTCGCCGTGTGCAGGGTGAACCTACTAACACTCAGGCCTAACCTCAGACTGGGCTATTATCGCAACCGACCTTGACTGATTGGATGCA	GTCTTATCATGTGCCTTTCCTTAAGATGTCGCCGTGTGCAGGGTGAACCTACTAACACTCAGGCCTAACCTCAGACTGGGCTATTATCGCAACCGACCTTGACTGATTGGATGCACCCTATAGTGAGTCGTATTA
Cd34	CTTTTCCATAAGCTGGAGTTTGCTGGGAAG	GCAGGGTGAACCTACTTATCGCAACCGACCTTCTTTTCCATAAGCTGGAGTTTGCTGGGAAGTGACTGATTGGATGCATTAAGATGTCGCCGTG	GTCTTATCATGTGCCTTTCCTGCAGGGTGAACCTACTTATCGCAACCGACCTTCTTTTCCATAAGCTGGAGTTTGCTGGGAAGTGACTGATTGGATGCATTAAGATGTCGCCGTGCCCTATAGTGAGTCGTATTA
Cd34	GGTGGCTCCCGATATCTTGTTTATTGAAGC	TATCGCAACCGACCTTGACTGATTGGATGCATGGTGGCTCCCGATATCTTGTTTATTGAAGCTTAAGATGTCGCCGTGTGCAGGGTGAACCTAC	GTCTTATCATGTGCCTTTCCTTATCGCAACCGACCTTGACTGATTGGATGCATGGTGGCTCCCGATATCTTGTTTATTGAAGCTTAAGATGTCGCCGTGTGCAGGGTGAACCTACCCCTATAGTGAGTCGTATTA
Cd34	GGTGACCAATGCAATAAGAGTCTTTCGGGA	GACTGATTGGATGCATTAAGATGTCGCCGTGTGGTGACCAATGCAATAAGAGTCTTTCGGGATGCAGGGTGAACCTACTTATCGCAACCGACCT	GTCTTATCATGTGCCTTTCCTGACTGATTGGATGCATTAAGATGTCGCCGTGTGGTGACCAATGCAATAAGAGTCTTTCGGGATGCAGGGTGAACCTACTTATCGCAACCGACCTCCCTATAGTGAGTCGTATTA
Cd34	GTGGTGCCCAAGATGGCCAGCAGAACTCCA	TAAGATGTCGCCGTGTGCAGGGTGAACCTACTGTGGTGCCCAAGATGGCCAGCAGAACTCCATTATCGCAACCGACCTTGACTGATTGGATGCA	GTCTTATCATGTGCCTTTCCTTAAGATGTCGCCGTGTGCAGGGTGAACCTACTGTGGTGCCCAAGATGGCCAGCAGAACTCCATTATCGCAACCGACCTTGACTGATTGGATGCACCCTATAGTGAGTCGTATTA
Cd34	TCCAACTGCGACGGTTCATCAGGAAATAAC	GCAGGGTGAACCTACTTATCGCAACCGACCTTTCCAACTGCGACGGTTCATCAGGAAATAACTGACTGATTGGATGCATTAAGATGTCGCCGTG	GTCTTATCATGTGCCTTTCCTGCAGGGTGAACCTACTTATCGCAACCGACCTTTCCAACTGCGACGGTTCATCAGGAAATAACTGACTGATTGGATGCATTAAGATGTCGCCGTGCCCTATAGTGAGTCGTATTA
Cd34	CCACCATTCTCCGTGTAATAAGGGTCTTCA	TATCGCAACCGACCTTGACTGATTGGATGCATCCACCATTCTCCGTGTAATAAGGGTCTTCATTAAGATGTCGCCGTGTGCAGGGTGAACCTAC	GTCTTATCATGTGCCTTTCCTTATCGCAACCGACCTTGACTGATTGGATGCATCCACCATTCTCCGTGTAATAAGGGTCTTCATTAAGATGTCGCCGTGTGCAGGGTGAACCTACCCCTATAGTGAGTCGTATTA
Cd34	TCAGGGGAGGCCCCAGGTCCTGAGCTATAG	GACTGATTGGATGCATTAAGATGTCGCCGTGTTCAGGGGAGGCCCCAGGTCCTGAGCTATAGTGCAGGGTGAACCTACTTATCGCAACCGACCT	GTCTTATCATGTGCCTTTCCTGACTGATTGGATGCATTAAGATGTCGCCGTGTTCAGGGGAGGCCCCAGGTCCTGAGCTATAGTGCAGGGTGAACCTACTTATCGCAACCGACCTCCCTATAGTGAGTCGTATTA
Cd34	CCCCTCGGGTCACATTGGCCTTTCCCTGAG	TAAGATGTCGCCGTGTGCAGGGTGAACCTACTCCCCTCGGGTCACATTGGCCTTTCCCTGAGTTATCGCAACCGACCTTGACTGATTGGATGCA	GTCTTATCATGTGCCTTTCCTTAAGATGTCGCCGTGTGCAGGGTGAACCTACTCCCCTCGGGTCACATTGGCCTTTCCCTGAGTTATCGCAACCGACCTTGACTGATTGGATGCACCCTATAGTGAGTCGTATTA
Cd34	TTCTGGAAGTGGCCTGGCCGGTCCCGTTCT	GCAGGGTGAACCTACTTATCGCAACCGACCTTTTCTGGAAGTGGCCTGGCCGGTCCCGTTCTTGACTGATTGGATGCATTAAGATGTCGCCGTG	GTCTTATCATGTGCCTTTCCTGCAGGGTGAACCTACTTATCGCAACCGACCTTTTCTGGAAGTGGCCTGGCCGGTCCCGTTCTTGACTGATTGGATGCATTAAGATGTCGCCGTGCCCTATAGTGAGTCGTATTA
Cd34	AGCCACCACATGTTGTCTTGCTGAATGGCC	TATCGCAACCGACCTTGACTGATTGGATGCATAGCCACCACATGTTGTCTTGCTGAATGGCCTTAAGATGTCGCCGTGTGCAGGGTGAACCTAC	GTCTTATCATGTGCCTTTCCTTATCGCAACCGACCTTGACTGATTGGATGCATAGCCACCACATGTTGTCTTGCTGAATGGCCTTAAGATGTCGCCGTGTGCAGGGTGAACCTACCCCTATAGTGAGTCGTATTA
Cd34	TTGCCCACCCAACCAAATCACAGTTCTGTG	GACTGATTGGATGCATTAAGATGTCGCCGTGTTTGCCCACCCAACCAAATCACAGTTCTGTGTGCAGGGTGAACCTACTTATCGCAACCGACCT	GTCTTATCATGTGCCTTTCCTGACTGATTGGATGCATTAAGATGTCGCCGTGTTTGCCCACCCAACCAAATCACAGTTCTGTGTGCAGGGTGAACCTACTTATCGCAACCGACCTCCCTATAGTGAGTCGTATTA
Cd34	CAAGAGATGCCACTTTCCTGCATACCACCC	TAAGATGTCGCCGTGTGCAGGGTGAACCTACTCAAGAGATGCCACTTTCCTGCATACCACCCTTATCGCAACCGACCTTGACTGATTGGATGCA	GTCTTATCATGTGCCTTTCCTTAAGATGTCGCCGTGTGCAGGGTGAACCTACTCAAGAGATGCCACTTTCCTGCATACCACCCTTATCGCAACCGACCTTGACTGATTGGATGCACCCTATAGTGAGTCGTATTA
Cd34	GACATGAGCTGAAGGCAGCATGAAGTCAGA	GCAGGGTGAACCTACTTATCGCAACCGACCTTGACATGAGCTGAAGGCAGCATGAAGTCAGATGACTGATTGGATGCATTAAGATGTCGCCGTG	GTCTTATCATGTGCCTTTCCTGCAGGGTGAACCTACTTATCGCAACCGACCTTGACATGAGCTGAAGGCAGCATGAAGTCAGATGACTGATTGGATGCATTAAGATGTCGCCGTGCCCTATAGTGAGTCGTATTA
Cd34	GAGTCCCAGGAACAGTTTCAGAAGTGTATG	TATCGCAACCGACCTTGACTGATTGGATGCATGAGTCCCAGGAACAGTTTCAGAAGTGTATGTTAAGATGTCGCCGTGTGCAGGGTGAACCTAC	GTCTTATCATGTGCCTTTCCTTATCGCAACCGACCTTGACTGATTGGATGCATGAGTCCCAGGAACAGTTTCAGAAGTGTATGTTAAGATGTCGCCGTGTGCAGGGTGAACCTACCCCTATAGTGAGTCGTATTA
Cd34	GAAGGCAGTTTATCTGCCTTCCCCAAGGTG	GACTGATTGGATGCATTAAGATGTCGCCGTGTGAAGGCAGTTTATCTGCCTTCCCCAAGGTGTGCAGGGTGAACCTACTTATCGCAACCGACCT	GTCTTATCATGTGCCTTTCCTGACTGATTGGATGCATTAAGATGTCGCCGTGTGAAGGCAGTTTATCTGCCTTCCCCAAGGTGTGCAGGGTGAACCTACTTATCGCAACCGACCTCCCTATAGTGAGTCGTATTA
Cd34	CCCAAAGGTCAGAGATTGGATTCAGGAAGT	TAAGATGTCGCCGTGTGCAGGGTGAACCTACTCCCAAAGGTCAGAGATTGGATTCAGGAAGTTTATCGCAACCGACCTTGACTGATTGGATGCA	GTCTTATCATGTGCCTTTCCTTAAGATGTCGCCGTGTGCAGGGTGAACCTACTCCCAAAGGTCAGAGATTGGATTCAGGAAGTTTATCGCAACCGACCTTGACTGATTGGATGCACCCTATAGTGAGTCGTATTA
Cd34	CTAGACCTAGGCTTCTTCCCACCACAACTT	GCAGGGTGAACCTACTTATCGCAACCGACCTTCTAGACCTAGGCTTCTTCCCACCACAACTTTGACTGATTGGATGCATTAAGATGTCGCCGTG	GTCTTATCATGTGCCTTTCCTGCAGGGTGAACCTACTTATCGCAACCGACCTTCTAGACCTAGGCTTCTTCCCACCACAACTTTGACTGATTGGATGCATTAAGATGTCGCCGTGCCCTATAGTGAGTCGTATTA
Cd34	AGGGCAAGTGCTACATAGCCACCAACTTTT	TATCGCAACCGACCTTGACTGATTGGATGCATAGGGCAAGTGCTACATAGCCACCAACTTTTTTAAGATGTCGCCGTGTGCAGGGTGAACCTAC	GTCTTATCATGTGCCTTTCCTTATCGCAACCGACCTTGACTGATTGGATGCATAGGGCAAGTGCTACATAGCCACCAACTTTTTTAAGATGTCGCCGTGTGCAGGGTGAACCTACCCCTATAGTGAGTCGTATTA
Cd34	GTAGCTTAGAAAAGCTAGTCTTCCGGAGAG	GACTGATTGGATGCATTAAGATGTCGCCGTGTGTAGCTTAGAAAAGCTAGTCTTCCGGAGAGTGCAGGGTGAACCTACTTATCGCAACCGACCT	GTCTTATCATGTGCCTTTCCTGACTGATTGGATGCATTAAGATGTCGCCGTGTGTAGCTTAGAAAAGCTAGTCTTCCGGAGAGTGCAGGGTGAACCTACTTATCGCAACCGACCTCCCTATAGTGAGTCGTATTA
Cd34	CCTTGGTTTCCATAAAGTAGGGGAAGAAGC	TAAGATGTCGCCGTGTGCAGGGTGAACCTACTCCTTGGTTTCCATAAAGTAGGGGAAGAAGCTTATCGCAACCGACCTTGACTGATTGGATGCA	GTCTTATCATGTGCCTTTCCTTAAGATGTCGCCGTGTGCAGGGTGAACCTACTCCTTGGTTTCCATAAAGTAGGGGAAGAAGCTTATCGCAACCGACCTTGACTGATTGGATGCACCCTATAGTGAGTCGTATTA
Cd34	TACCCTTGCAAGGGAGCACATGTCAGTGAA	GCAGGGTGAACCTACTTATCGCAACCGACCTTTACCCTTGCAAGGGAGCACATGTCAGTGAATGACTGATTGGATGCATTAAGATGTCGCCGTG	GTCTTATCATGTGCCTTTCCTGCAGGGTGAACCTACTTATCGCAACCGACCTTTACCCTTGCAAGGGAGCACATGTCAGTGAATGACTGATTGGATGCATTAAGATGTCGCCGTGCCCTATAGTGAGTCGTATTA
Cd34	CTGTAGACAGACATTCAGGAACAGGTGAAC	TATCGCAACCGACCTTGACTGATTGGATGCATCTGTAGACAGACATTCAGGAACAGGTGAACTTAAGATGTCGCCGTGTGCAGGGTGAACCTAC	GTCTTATCATGTGCCTTTCCTTATCGCAACCGACCTTGACTGATTGGATGCATCTGTAGACAGACATTCAGGAACAGGTGAACTTAAGATGTCGCCGTGTGCAGGGTGAACCTACCCCTATAGTGAGTCGTATTA
Cd34	AGCAGACTCCAGACAGAAAGTTGTCCTGGC	GACTGATTGGATGCATTAAGATGTCGCCGTGTAGCAGACTCCAGACAGAAAGTTGTCCTGGCTGCAGGGTGAACCTACTTATCGCAACCGACCT	GTCTTATCATGTGCCTTTCCTGACTGATTGGATGCATTAAGATGTCGCCGTGTAGCAGACTCCAGACAGAAAGTTGTCCTGGCTGCAGGGTGAACCTACTTATCGCAACCGACCTCCCTATAGTGAGTCGTATTA
Cd34	CCAAGGGATCAGATTGAGCTGTTGCTCTAA	TAAGATGTCGCCGTGTGCAGGGTGAACCTACTCCAAGGGATCAGATTGAGCTGTTGCTCTAATTATCGCAACCGACCTTGACTGATTGGATGCA	GTCTTATCATGTGCCTTTCCTTAAGATGTCGCCGTGTGCAGGGTGAACCTACTCCAAGGGATCAGATTGAGCTGTTGCTCTAATTATCGCAACCGACCTTGACTGATTGGATGCACCCTATAGTGAGTCGTATTA
Cd34	CACTGTCCTGTCTAGGTTGAACCAATGAGA	GCAGGGTGAACCTACTTATCGCAACCGACCTTCACTGTCCTGTCTAGGTTGAACCAATGAGATGACTGATTGGATGCATTAAGATGTCGCCGTG	GTCTTATCATGTGCCTTTCCTGCAGGGTGAACCTACTTATCGCAACCGACCTTCACTGTCCTGTCTAGGTTGAACCAATGAGATGACTGATTGGATGCATTAAGATGTCGCCGTGCCCTATAGTGAGTCGTATTA
Cd34	CCTCAGAGCAAGAGTATTCCTTTGAAGAGC	TATCGCAACCGACCTTGACTGATTGGATGCATCCTCAGAGCAAGAGTATTCCTTTGAAGAGCTTAAGATGTCGCCGTGTGCAGGGTGAACCTAC	GTCTTATCATGTGCCTTTCCTTATCGCAACCGACCTTGACTGATTGGATGCATCCTCAGAGCAAGAGTATTCCTTTGAAGAGCTTAAGATGTCGCCGTGTGCAGGGTGAACCTACCCCTATAGTGAGTCGTATTA
Cd34	GGGAAGTCACGTAATTTAGAGAAGGCCAAG	GACTGATTGGATGCATTAAGATGTCGCCGTGTGGGAAGTCACGTAATTTAGAGAAGGCCAAGTGCAGGGTGAACCTACTTATCGCAACCGACCT	GTCTTATCATGTGCCTTTCCTGACTGATTGGATGCATTAAGATGTCGCCGTGTGGGAAGTCACGTAATTTAGAGAAGGCCAAGTGCAGGGTGAACCTACTTATCGCAACCGACCTCCCTATAGTGAGTCGTATTA
Cd34	GGTTTGGACTAGGAAAGGCACAGACTGAAA	TAAGATGTCGCCGTGTGCAGGGTGAACCTACTGGTTTGGACTAGGAAAGGCACAGACTGAAATTATCGCAACCGACCTTGACTGATTGGATGCA	GTCTTATCATGTGCCTTTCCTTAAGATGTCGCCGTGTGCAGGGTGAACCTACTGGTTTGGACTAGGAAAGGCACAGACTGAAATTATCGCAACCGACCTTGACTGATTGGATGCACCCTATAGTGAGTCGTATTA
Cd34	CCCAGGAGAGGAAGCTTATAGTCTTTGTAG	GCAGGGTGAACCTACTTATCGCAACCGACCTTCCCAGGAGAGGAAGCTTATAGTCTTTGTAGTGACTGATTGGATGCATTAAGATGTCGCCGTG	GTCTTATCATGTGCCTTTCCTGCAGGGTGAACCTACTTATCGCAACCGACCTTCCCAGGAGAGGAAGCTTATAGTCTTTGTAGTGACTGATTGGATGCATTAAGATGTCGCCGTGCCCTATAGTGAGTCGTATTA
Cd34	CATTAAAATCAGGACCCCTGTTCTCCCCTT	TATCGCAACCGACCTTGACTGATTGGATGCATCATTAAAATCAGGACCCCTGTTCTCCCCTTTTAAGATGTCGCCGTGTGCAGGGTGAACCTAC	GTCTTATCATGTGCCTTTCCTTATCGCAACCGACCTTGACTGATTGGATGCATCATTAAAATCAGGACCCCTGTTCTCCCCTTTTAAGATGTCGCCGTGTGCAGGGTGAACCTACCCCTATAGTGAGTCGTATTA
Cd34	GAGAATACACCCAATCCTCTCATCTCTGGA	GACTGATTGGATGCATTAAGATGTCGCCGTGTGAGAATACACCCAATCCTCTCATCTCTGGATGCAGGGTGAACCTACTTATCGCAACCGACCT	GTCTTATCATGTGCCTTTCCTGACTGATTGGATGCATTAAGATGTCGCCGTGTGAGAATACACCCAATCCTCTCATCTCTGGATGCAGGGTGAACCTACTTATCGCAACCGACCTCCCTATAGTGAGTCGTATTA
Cd8a	GTAGGGTCGGGGAAACTGCTCCTTTAGCCA	CGCGGTGTTCAGGATTATTCATCCGCAGGTCTGTAGGGTCGGGGAAACTGCTCCTTTAGCCATTCCGCCTGGATCCAATAACGCGTAGGCTAGA	GTCTTATCATGTGCCTTTCCTCGCGGTGTTCAGGATTATTCATCCGCAGGTCTGTAGGGTCGGGGAAACTGCTCCTTTAGCCATTCCGCCTGGATCCAATAACGCGTAGGCTAGACCCTATAGTGAGTCGTATTA
Cd8a	TAGGTCAAGCTAGGGCTCTAGGGGAGGGGC	ATTCATCCGCAGGTCTTCCGCCTGGATCCAATTAGGTCAAGCTAGGGCTCTAGGGGAGGGGCTAACGCGTAGGCTAGATCGCGGTGTTCAGGAT	GTCTTATCATGTGCCTTTCCTATTCATCCGCAGGTCTTCCGCCTGGATCCAATTAGGTCAAGCTAGGGCTCTAGGGGAGGGGCTAACGCGTAGGCTAGATCGCGGTGTTCAGGATCCCTATAGTGAGTCGTATTA
Cd8a	GGCCATGGTGTGCTCTCCACCAGCAAGCAG	TCCGCCTGGATCCAATAACGCGTAGGCTAGATGGCCATGGTGTGCTCTCCACCAGCAAGCAGTCGCGGTGTTCAGGATTATTCATCCGCAGGTC	GTCTTATCATGTGCCTTTCCTTCCGCCTGGATCCAATAACGCGTAGGCTAGATGGCCATGGTGTGCTCTCCACCAGCAAGCAGTCGCGGTGTTCAGGATTATTCATCCGCAGGTCCCCTATAGTGAGTCGTATTA
Cd8a	AGGTTCAGCGACAGAAAGCGGGTCAACGGT	AACGCGTAGGCTAGATCGCGGTGTTCAGGATTAGGTTCAGCGACAGAAAGCGGGTCAACGGTTATTCATCCGCAGGTCTTCCGCCTGGATCCAA	GTCTTATCATGTGCCTTTCCTAACGCGTAGGCTAGATCGCGGTGTTCAGGATTAGGTTCAGCGACAGAAAGCGGGTCAACGGTTATTCATCCGCAGGTCTTCCGCCTGGATCCAACCCTATAGTGAGTCGTATTA
Cd8a	TCCCCAGGATAATCGACTCACCCAGCAGCA	CGCGGTGTTCAGGATTATTCATCCGCAGGTCTTCCCCAGGATAATCGACTCACCCAGCAGCATTCCGCCTGGATCCAATAACGCGTAGGCTAGA	GTCTTATCATGTGCCTTTCCTCGCGGTGTTCAGGATTATTCATCCGCAGGTCTTCCCCAGGATAATCGACTCACCCAGCAGCATTCCGCCTGGATCCAATAACGCGTAGGCTAGACCCTATAGTGAGTCGTATTA
Cd8a	GAGTTCGGGTGCCTGTGGCTTAGCTTCTCC	ATTCATCCGCAGGTCTTCCGCCTGGATCCAATGAGTTCGGGTGCCTGTGGCTTAGCTTCTCCTAACGCGTAGGCTAGATCGCGGTGTTCAGGAT	GTCTTATCATGTGCCTTTCCTATTCATCCGCAGGTCTTCCGCCTGGATCCAATGAGTTCGGGTGCCTGTGGCTTAGCTTCTCCTAACGCGTAGGCTAGATCGCGGTGTTCAGGATCCCTATAGTGAGTCGTATTA
Cd8a	CCAAGTTCGGCGTCCATTTTCTTTGGAAAG	TCCGCCTGGATCCAATAACGCGTAGGCTAGATCCAAGTTCGGCGTCCATTTTCTTTGGAAAGTCGCGGTGTTCAGGATTATTCATCCGCAGGTC	GTCTTATCATGTGCCTTTCCTTCCGCCTGGATCCAATAACGCGTAGGCTAGATCCAAGTTCGGCGTCCATTTTCTTTGGAAAGTCGCGGTGTTCAGGATTATTCATCCGCAGGTCCCCTATAGTGAGTCGTATTA
Cd8a	CCAACACTTCACATACCAGGTCCACCTTCT	AACGCGTAGGCTAGATCGCGGTGTTCAGGATTCCAACACTTCACATACCAGGTCCACCTTCTTATTCATCCGCAGGTCTTCCGCCTGGATCCAA	GTCTTATCATGTGCCTTTCCTAACGCGTAGGCTAGATCGCGGTGTTCAGGATTCCAACACTTCACATACCAGGTCCACCTTCTTATTCATCCGCAGGTCTTCCGCCTGGATCCAACCCTATAGTGAGTCGTATTA
Cd8a	GAAGAGCCAAGAGCATCCTTGCGAAACGGA	CGCGGTGTTCAGGATTATTCATCCGCAGGTCTGAAGAGCCAAGAGCATCCTTGCGAAACGGATTCCGCCTGGATCCAATAACGCGTAGGCTAGA	GTCTTATCATGTGCCTTTCCTCGCGGTGTTCAGGATTATTCATCCGCAGGTCTGAAGAGCCAAGAGCATCCTTGCGAAACGGATTCCGCCTGGATCCAATAACGCGTAGGCTAGACCCTATAGTGAGTCGTATTA
Cd8a	AGCCATATAGACAACGAAGGTGGGCTGGGG	ATTCATCCGCAGGTCTTCCGCCTGGATCCAATAGCCATATAGACAACGAAGGTGGGCTGGGGTAACGCGTAGGCTAGATCGCGGTGTTCAGGAT	GTCTTATCATGTGCCTTTCCTATTCATCCGCAGGTCTTCCGCCTGGATCCAATAGCCATATAGACAACGAAGGTGGGCTGGGGTAACGCGTAGGCTAGATCGCGGTGTTCAGGATCCCTATAGTGAGTCGTATTA
Cd8a	TTCTCGTCCCACGTTATCTTGTTGTGGGAT	TCCGCCTGGATCCAATAACGCGTAGGCTAGATTTCTCGTCCCACGTTATCTTGTTGTGGGATTCGCGGTGTTCAGGATTATTCATCCGCAGGTC	GTCTTATCATGTGCCTTTCCTTCCGCCTGGATCCAATAACGCGTAGGCTAGATTTCTCGTCCCACGTTATCTTGTTGTGGGATTCGCGGTGTTCAGGATTATTCATCCGCAGGTCCCCTATAGTGAGTCGTATTA
Cd8a	CCCTCATGGCAGAAAACAGTTTCGACGAAT	AACGCGTAGGCTAGATCGCGGTGTTCAGGATTCCCTCATGGCAGAAAACAGTTTCGACGAATTATTCATCCGCAGGTCTTCCGCCTGGATCCAA	GTCTTATCATGTGCCTTTCCTAACGCGTAGGCTAGATCGCGGTGTTCAGGATTCCCTCATGGCAGAAAACAGTTTCGACGAATTATTCATCCGCAGGTCTTCCGCCTGGATCCAACCCTATAGTGAGTCGTATTA
Cd8a	GCTGAACTTGTTCAGGGTGAGAACGTACTT	CGCGGTGTTCAGGATTATTCATCCGCAGGTCTGCTGAACTTGTTCAGGGTGAGAACGTACTTTTCCGCCTGGATCCAATAACGCGTAGGCTAGA	GTCTTATCATGTGCCTTTCCTCGCGGTGTTCAGGATTATTCATCCGCAGGTCTGCTGAACTTGTTCAGGGTGAGAACGTACTTTTCCGCCTGGATCCAATAACGCGTAGGCTAGACCCTATAGTGAGTCGTATTA
Cd8a	CTGATGACTGAGCAGAAATAGTAGCCTTCG	ATTCATCCGCAGGTCTTCCGCCTGGATCCAATCTGATGACTGAGCAGAAATAGTAGCCTTCGTAACGCGTAGGCTAGATCGCGGTGTTCAGGAT	GTCTTATCATGTGCCTTTCCTATTCATCCGCAGGTCTTCCGCCTGGATCCAATCTGATGACTGAGCAGAAATAGTAGCCTTCGTAACGCGTAGGCTAGATCGCGGTGTTCAGGATCCCTATAGTGAGTCGTATTA
Cd8a	GCACGACAGAACTGAAGTACATCACCGAGT	TCCGCCTGGATCCAATAACGCGTAGGCTAGATGCACGACAGAACTGAAGTACATCACCGAGTTCGCGGTGTTCAGGATTATTCATCCGCAGGTC	GTCTTATCATGTGCCTTTCCTTCCGCCTGGATCCAATAACGCGTAGGCTAGATGCACGACAGAACTGAAGTACATCACCGAGTTCGCGGTGTTCAGGATTATTCATCCGCAGGTCCCCTATAGTGAGTCGTATTA
Cd8a	TCGCAGCACTGGCTTGGTAGTAGTAGAGTT	AACGCGTAGGCTAGATCGCGGTGTTCAGGATTTCGCAGCACTGGCTTGGTAGTAGTAGAGTTTATTCATCCGCAGGTCTTCCGCCTGGATCCAA	GTCTTATCATGTGCCTTTCCTAACGCGTAGGCTAGATCGCGGTGTTCAGGATTTCGCAGCACTGGCTTGGTAGTAGTAGAGTTTATTCATCCGCAGGTCTTCCGCCTGGATCCAACCCTATAGTGAGTCGTATTA
Cd8a	GATGTCCCGGTAGGGTGCACAGGTGAGGGA	CGCGGTGTTCAGGATTATTCATCCGCAGGTCTGATGTCCCGGTAGGGTGCACAGGTGAGGGATTCCGCCTGGATCCAATAACGCGTAGGCTAGA	GTCTTATCATGTGCCTTTCCTCGCGGTGTTCAGGATTATTCATCCGCAGGTCTGATGTCCCGGTAGGGTGCACAGGTGAGGGATTCCGCCTGGATCCAATAACGCGTAGGCTAGACCCTATAGTGAGTCGTATTA
Cd8a	GGGGCCGACAATCTTCTGGTCTCTGGGGCT	ATTCATCCGCAGGTCTTCCGCCTGGATCCAATGGGGCCGACAATCTTCTGGTCTCTGGGGCTTAACGCGTAGGCTAGATCGCGGTGTTCAGGAT	GTCTTATCATGTGCCTTTCCTATTCATCCGCAGGTCTTCCGCCTGGATCCAATGGGGCCGACAATCTTCTGGTCTCTGGGGCTTAACGCGTAGGCTAGATCGCGGTGTTCAGGATCCCTATAGTGAGTCGTATTA
Cd8a	ATCACAGGCGAAGTCCAATCCGGTCCCCTT	TCCGCCTGGATCCAATAACGCGTAGGCTAGATATCACAGGCGAAGTCCAATCCGGTCCCCTTTCGCGGTGTTCAGGATTATTCATCCGCAGGTC	GTCTTATCATGTGCCTTTCCTTCCGCCTGGATCCAATAACGCGTAGGCTAGATATCACAGGCGAAGTCCAATCCGGTCCCCTTTCGCGGTGTTCAGGATTATTCATCCGCAGGTCCCCTATAGTGAGTCGTATTA
Cd8a	CAGATTCCGGCCAAGGGTGCCCAGATGTAA	AACGCGTAGGCTAGATCGCGGTGTTCAGGATTCAGATTCCGGCCAAGGGTGCCCAGATGTAATATTCATCCGCAGGTCTTCCGCCTGGATCCAA	GTCTTATCATGTGCCTTTCCTAACGCGTAGGCTAGATCGCGGTGTTCAGGATTCAGATTCCGGCCAAGGGTGCCCAGATGTAATATTCATCCGCAGGTCTTCCGCCTGGATCCAACCCTATAGTGAGTCGTATTA
Cd8a	GAGTGATGATCAAGGACAGCAGAAGGGCCA	CGCGGTGTTCAGGATTATTCATCCGCAGGTCTGAGTGATGATCAAGGACAGCAGAAGGGCCATTCCGCCTGGATCCAATAACGCGTAGGCTAGA	GTCTTATCATGTGCCTTTCCTCGCGGTGTTCAGGATTATTCATCCGCAGGTCTGAGTGATGATCAAGGACAGCAGAAGGGCCATTCCGCCTGGATCCAATAACGCGTAGGCTAGACCCTATAGTGAGTCGTATTA
Cd8a	GTCTGGGCTTGCCTTCCTGTCTGACTAGCG	ATTCATCCGCAGGTCTTCCGCCTGGATCCAATGTCTGGGCTTGCCTTCCTGTCTGACTAGCGTAACGCGTAGGCTAGATCGCGGTGTTCAGGAT	GTCTTATCATGTGCCTTTCCTATTCATCCGCAGGTCTTCCGCCTGGATCCAATGTCTGGGCTTGCCTTCCTGTCTGACTAGCGTAACGCGTAGGCTAGATCGCGGTGTTCAGGATCCCTATAGTGAGTCGTATTA
Cd8a	CCTGGCGGTGCCATTTTACACAATTTTCTC	TCCGCCTGGATCCAATAACGCGTAGGCTAGATCCTGGCGGTGCCATTTTACACAATTTTCTCTCGCGGTGTTCAGGATTATTCATCCGCAGGTC	GTCTTATCATGTGCCTTTCCTTCCGCCTGGATCCAATAACGCGTAGGCTAGATCCTGGCGGTGCCATTTTACACAATTTTCTCTCGCGGTGTTCAGGATTATTCATCCGCAGGTCCCCTATAGTGAGTCGTATTA
Cd8a	GCCTCTTGCAAGAAGAGATCTCTGAAGTCA	AACGCGTAGGCTAGATCGCGGTGTTCAGGATTGCCTCTTGCAAGAAGAGATCTCTGAAGTCATATTCATCCGCAGGTCTTCCGCCTGGATCCAA	GTCTTATCATGTGCCTTTCCTAACGCGTAGGCTAGATCGCGGTGTTCAGGATTGCCTCTTGCAAGAAGAGATCTCTGAAGTCATATTCATCCGCAGGTCTTCCGCCTGGATCCAACCCTATAGTGAGTCGTATTA
Cd8a	CAGAGGGCAATACATAAGACAGCAGGAAAC	CGCGGTGTTCAGGATTATTCATCCGCAGGTCTCAGAGGGCAATACATAAGACAGCAGGAAACTTCCGCCTGGATCCAATAACGCGTAGGCTAGA	GTCTTATCATGTGCCTTTCCTCGCGGTGTTCAGGATTATTCATCCGCAGGTCTCAGAGGGCAATACATAAGACAGCAGGAAACTTCCGCCTGGATCCAATAACGCGTAGGCTAGACCCTATAGTGAGTCGTATTA
Cd8a	ACTGTCCCCATCACACCCCTACTAAAACAA	ATTCATCCGCAGGTCTTCCGCCTGGATCCAATACTGTCCCCATCACACCCCTACTAAAACAATAACGCGTAGGCTAGATCGCGGTGTTCAGGAT	GTCTTATCATGTGCCTTTCCTATTCATCCGCAGGTCTTCCGCCTGGATCCAATACTGTCCCCATCACACCCCTACTAAAACAATAACGCGTAGGCTAGATCGCGGTGTTCAGGATCCCTATAGTGAGTCGTATTA
Cd8a	GGTGTTACAGTCTGCTCATTACTCCCATTG	TCCGCCTGGATCCAATAACGCGTAGGCTAGATGGTGTTACAGTCTGCTCATTACTCCCATTGTCGCGGTGTTCAGGATTATTCATCCGCAGGTC	GTCTTATCATGTGCCTTTCCTTCCGCCTGGATCCAATAACGCGTAGGCTAGATGGTGTTACAGTCTGCTCATTACTCCCATTGTCGCGGTGTTCAGGATTATTCATCCGCAGGTCCCCTATAGTGAGTCGTATTA
Cd8a	GCGACATGGACCCCGAAACTGGAACTAGCT	AACGCGTAGGCTAGATCGCGGTGTTCAGGATTGCGACATGGACCCCGAAACTGGAACTAGCTTATTCATCCGCAGGTCTTCCGCCTGGATCCAA	GTCTTATCATGTGCCTTTCCTAACGCGTAGGCTAGATCGCGGTGTTCAGGATTGCGACATGGACCCCGAAACTGGAACTAGCTTATTCATCCGCAGGTCTTCCGCCTGGATCCAACCCTATAGTGAGTCGTATTA
Cd8a	AGATTTATATCAAGTGGGTGCTGAGGCCAC	CGCGGTGTTCAGGATTATTCATCCGCAGGTCTAGATTTATATCAAGTGGGTGCTGAGGCCACTTCCGCCTGGATCCAATAACGCGTAGGCTAGA	GTCTTATCATGTGCCTTTCCTCGCGGTGTTCAGGATTATTCATCCGCAGGTCTAGATTTATATCAAGTGGGTGCTGAGGCCACTTCCGCCTGGATCCAATAACGCGTAGGCTAGACCCTATAGTGAGTCGTATTA
Cd8a	CTGTTTCCACCTCTGATCTTCAGCTTCTTC	ATTCATCCGCAGGTCTTCCGCCTGGATCCAATCTGTTTCCACCTCTGATCTTCAGCTTCTTCTAACGCGTAGGCTAGATCGCGGTGTTCAGGAT	GTCTTATCATGTGCCTTTCCTATTCATCCGCAGGTCTTCCGCCTGGATCCAATCTGTTTCCACCTCTGATCTTCAGCTTCTTCTAACGCGTAGGCTAGATCGCGGTGTTCAGGATCCCTATAGTGAGTCGTATTA
Cd8a	AGCTTGGGTTCTCTCCGGGTCTACAGATCC	TCCGCCTGGATCCAATAACGCGTAGGCTAGATAGCTTGGGTTCTCTCCGGGTCTACAGATCCTCGCGGTGTTCAGGATTATTCATCCGCAGGTC	GTCTTATCATGTGCCTTTCCTTCCGCCTGGATCCAATAACGCGTAGGCTAGATAGCTTGGGTTCTCTCCGGGTCTACAGATCCTCGCGGTGTTCAGGATTATTCATCCGCAGGTCCCCTATAGTGAGTCGTATTA
Cd8a	AGATCCCTGCACCAGTCAGTGAGGGTTCCT	AACGCGTAGGCTAGATCGCGGTGTTCAGGATTAGATCCCTGCACCAGTCAGTGAGGGTTCCTTATTCATCCGCAGGTCTTCCGCCTGGATCCAA	GTCTTATCATGTGCCTTTCCTAACGCGTAGGCTAGATCGCGGTGTTCAGGATTAGATCCCTGCACCAGTCAGTGAGGGTTCCTTATTCATCCGCAGGTCTTCCGCCTGGATCCAACCCTATAGTGAGTCGTATTA
Cd8a	ATACCTAAACAGAGAGCTCAGGGGATGGGG	CGCGGTGTTCAGGATTATTCATCCGCAGGTCTATACCTAAACAGAGAGCTCAGGGGATGGGGTTCCGCCTGGATCCAATAACGCGTAGGCTAGA	GTCTTATCATGTGCCTTTCCTCGCGGTGTTCAGGATTATTCATCCGCAGGTCTATACCTAAACAGAGAGCTCAGGGGATGGGGTTCCGCCTGGATCCAATAACGCGTAGGCTAGACCCTATAGTGAGTCGTATTA
Cd8a	CTTGCAGTTTGAGGCACAAGCATGCTATAC	ATTCATCCGCAGGTCTTCCGCCTGGATCCAATCTTGCAGTTTGAGGCACAAGCATGCTATACTAACGCGTAGGCTAGATCGCGGTGTTCAGGAT	GTCTTATCATGTGCCTTTCCTATTCATCCGCAGGTCTTCCGCCTGGATCCAATCTTGCAGTTTGAGGCACAAGCATGCTATACTAACGCGTAGGCTAGATCGCGGTGTTCAGGATCCCTATAGTGAGTCGTATTA
Cd8a	CCGCTAAAGGCAGTTCTCCTGACTTTGATT	TCCGCCTGGATCCAATAACGCGTAGGCTAGATCCGCTAAAGGCAGTTCTCCTGACTTTGATTTCGCGGTGTTCAGGATTATTCATCCGCAGGTC	GTCTTATCATGTGCCTTTCCTTCCGCCTGGATCCAATAACGCGTAGGCTAGATCCGCTAAAGGCAGTTCTCCTGACTTTGATTTCGCGGTGTTCAGGATTATTCATCCGCAGGTCCCCTATAGTGAGTCGTATTA
Cd8a	TACCGCTCCACTAGACTGCCAGCAATTTCC	AACGCGTAGGCTAGATCGCGGTGTTCAGGATTTACCGCTCCACTAGACTGCCAGCAATTTCCTATTCATCCGCAGGTCTTCCGCCTGGATCCAA	GTCTTATCATGTGCCTTTCCTAACGCGTAGGCTAGATCGCGGTGTTCAGGATTTACCGCTCCACTAGACTGCCAGCAATTTCCTATTCATCCGCAGGTCTTCCGCCTGGATCCAACCCTATAGTGAGTCGTATTA
Cd8a	GTGACAGAGGGGAGTGTTTTCCAGATTTAC	CGCGGTGTTCAGGATTATTCATCCGCAGGTCTGTGACAGAGGGGAGTGTTTTCCAGATTTACTTCCGCCTGGATCCAATAACGCGTAGGCTAGA	GTCTTATCATGTGCCTTTCCTCGCGGTGTTCAGGATTATTCATCCGCAGGTCTGTGACAGAGGGGAGTGTTTTCCAGATTTACTTCCGCCTGGATCCAATAACGCGTAGGCTAGACCCTATAGTGAGTCGTATTA
Cd8a	CTCTGCTGTCCAAGAGCAGAGAGAATCATA	ATTCATCCGCAGGTCTTCCGCCTGGATCCAATCTCTGCTGTCCAAGAGCAGAGAGAATCATATAACGCGTAGGCTAGATCGCGGTGTTCAGGAT	GTCTTATCATGTGCCTTTCCTATTCATCCGCAGGTCTTCCGCCTGGATCCAATCTCTGCTGTCCAAGAGCAGAGAGAATCATATAACGCGTAGGCTAGATCGCGGTGTTCAGGATCCCTATAGTGAGTCGTATTA
Cd8a	TGATGCCTGAGTCGTATCTGTCAAACCTCA	TCCGCCTGGATCCAATAACGCGTAGGCTAGATTGATGCCTGAGTCGTATCTGTCAAACCTCATCGCGGTGTTCAGGATTATTCATCCGCAGGTC	GTCTTATCATGTGCCTTTCCTTCCGCCTGGATCCAATAACGCGTAGGCTAGATTGATGCCTGAGTCGTATCTGTCAAACCTCATCGCGGTGTTCAGGATTATTCATCCGCAGGTCCCCTATAGTGAGTCGTATTA
Cd8a	AGACATGGGAGAGGGCCTGCCTGCAGCTTC	AACGCGTAGGCTAGATCGCGGTGTTCAGGATTAGACATGGGAGAGGGCCTGCCTGCAGCTTCTATTCATCCGCAGGTCTTCCGCCTGGATCCAA	GTCTTATCATGTGCCTTTCCTAACGCGTAGGCTAGATCGCGGTGTTCAGGATTAGACATGGGAGAGGGCCTGCCTGCAGCTTCTATTCATCCGCAGGTCTTCCGCCTGGATCCAACCCTATAGTGAGTCGTATTA
Cd8a	TGATCCCAGGAGCACATCCAAGTCTCATGT	CGCGGTGTTCAGGATTATTCATCCGCAGGTCTTGATCCCAGGAGCACATCCAAGTCTCATGTTTCCGCCTGGATCCAATAACGCGTAGGCTAGA	GTCTTATCATGTGCCTTTCCTCGCGGTGTTCAGGATTATTCATCCGCAGGTCTTGATCCCAGGAGCACATCCAAGTCTCATGTTTCCGCCTGGATCCAATAACGCGTAGGCTAGACCCTATAGTGAGTCGTATTA
Cd8a	GGGTGCTAAGGAATGTTCTCCAAGGATTCT	ATTCATCCGCAGGTCTTCCGCCTGGATCCAATGGGTGCTAAGGAATGTTCTCCAAGGATTCTTAACGCGTAGGCTAGATCGCGGTGTTCAGGAT	GTCTTATCATGTGCCTTTCCTATTCATCCGCAGGTCTTCCGCCTGGATCCAATGGGTGCTAAGGAATGTTCTCCAAGGATTCTTAACGCGTAGGCTAGATCGCGGTGTTCAGGATCCCTATAGTGAGTCGTATTA
Cd8a	GTCTAGTCTGCCTCTTTACATCTGCCTTCC	TCCGCCTGGATCCAATAACGCGTAGGCTAGATGTCTAGTCTGCCTCTTTACATCTGCCTTCCTCGCGGTGTTCAGGATTATTCATCCGCAGGTC	GTCTTATCATGTGCCTTTCCTTCCGCCTGGATCCAATAACGCGTAGGCTAGATGTCTAGTCTGCCTCTTTACATCTGCCTTCCTCGCGGTGTTCAGGATTATTCATCCGCAGGTCCCCTATAGTGAGTCGTATTA
Cd8a	CAGCAGTTTTGACAGTCAGCGTCTTCCTCC	AACGCGTAGGCTAGATCGCGGTGTTCAGGATTCAGCAGTTTTGACAGTCAGCGTCTTCCTCCTATTCATCCGCAGGTCTTCCGCCTGGATCCAA	GTCTTATCATGTGCCTTTCCTAACGCGTAGGCTAGATCGCGGTGTTCAGGATTCAGCAGTTTTGACAGTCAGCGTCTTCCTCCTATTCATCCGCAGGTCTTCCGCCTGGATCCAACCCTATAGTGAGTCGTATTA
Cd8a	CCATGGGTGACTCTTAGTTCCTTCAGGTTT	CGCGGTGTTCAGGATTATTCATCCGCAGGTCTCCATGGGTGACTCTTAGTTCCTTCAGGTTTTTCCGCCTGGATCCAATAACGCGTAGGCTAGA	GTCTTATCATGTGCCTTTCCTCGCGGTGTTCAGGATTATTCATCCGCAGGTCTCCATGGGTGACTCTTAGTTCCTTCAGGTTTTTCCGCCTGGATCCAATAACGCGTAGGCTAGACCCTATAGTGAGTCGTATTA
Cdh1	TGCAGCAGGAGCAGGAGCGCGGAAAAGCTG	AATTGCATCTTCGCGTGGCTTACTGAGTGAATTGCAGCAGGAGCAGGAGCGCGGAAAAGCTGTAAGCGGACGTCAGTTTAACGCGTAGGCTAGA	GTCTTATCATGTGCCTTTCCTAATTGCATCTTCGCGTGGCTTACTGAGTGAATTGCAGCAGGAGCAGGAGCGCGGAAAAGCTGTAAGCGGACGTCAGTTTAACGCGTAGGCTAGACCCTATAGTGAGTCGTATTA
Cdh1	CCTCGGAACTGAAGCCGGGACTGCAGGACT	GGCTTACTGAGTGAATAAGCGGACGTCAGTTTCCTCGGAACTGAAGCCGGGACTGCAGGACTTAACGCGTAGGCTAGATAATTGCATCTTCGCG	GTCTTATCATGTGCCTTTCCTGGCTTACTGAGTGAATAAGCGGACGTCAGTTTCCTCGGAACTGAAGCCGGGACTGCAGGACTTAACGCGTAGGCTAGATAATTGCATCTTCGCGCCCTATAGTGAGTCGTATTA
Cdh1	AGGACATGGCCTCTCTCCAGGTGCCTCTCC	AAGCGGACGTCAGTTTAACGCGTAGGCTAGATAGGACATGGCCTCTCTCCAGGTGCCTCTCCTAATTGCATCTTCGCGTGGCTTACTGAGTGAA	GTCTTATCATGTGCCTTTCCTAAGCGGACGTCAGTTTAACGCGTAGGCTAGATAGGACATGGCCTCTCTCCAGGTGCCTCTCCTAATTGCATCTTCGCGTGGCTTACTGAGTGAACCCTATAGTGAGTCGTATTA
Cdh1	CCTTGGCCGGCCAGTGCATCCTTCAAATCT	AACGCGTAGGCTAGATAATTGCATCTTCGCGTCCTTGGCCGGCCAGTGCATCCTTCAAATCTTGGCTTACTGAGTGAATAAGCGGACGTCAGTT	GTCTTATCATGTGCCTTTCCTAACGCGTAGGCTAGATAATTGCATCTTCGCGTCCTTGGCCGGCCAGTGCATCCTTCAAATCTTGGCTTACTGAGTGAATAAGCGGACGTCAGTTCCCTATAGTGAGTCGTATTA
Cdh1	ACTGGTCTCCAGCTTGTGGAGCTTTAGATG	AATTGCATCTTCGCGTGGCTTACTGAGTGAATACTGGTCTCCAGCTTGTGGAGCTTTAGATGTAAGCGGACGTCAGTTTAACGCGTAGGCTAGA	GTCTTATCATGTGCCTTTCCTAATTGCATCTTCGCGTGGCTTACTGAGTGAATACTGGTCTCCAGCTTGTGGAGCTTTAGATGTAAGCGGACGTCAGTTTAACGCGTAGGCTAGACCCTATAGTGAGTCGTATTA
Cdh1	AGACAGCTCCCTATGACTGGAGTCCCGGGC	GGCTTACTGAGTGAATAAGCGGACGTCAGTTTAGACAGCTCCCTATGACTGGAGTCCCGGGCTAACGCGTAGGCTAGATAATTGCATCTTCGCG	GTCTTATCATGTGCCTTTCCTGGCTTACTGAGTGAATAAGCGGACGTCAGTTTAGACAGCTCCCTATGACTGGAGTCCCGGGCTAACGCGTAGGCTAGATAATTGCATCTTCGCGCCCTATAGTGAGTCGTATTA
Cdh1	TGGTGCCCCATGGACTTCAGCGTCACTTTG	AAGCGGACGTCAGTTTAACGCGTAGGCTAGATTGGTGCCCCATGGACTTCAGCGTCACTTTGTAATTGCATCTTCGCGTGGCTTACTGAGTGAA	GTCTTATCATGTGCCTTTCCTAAGCGGACGTCAGTTTAACGCGTAGGCTAGATTGGTGCCCCATGGACTTCAGCGTCACTTTGTAATTGCATCTTCGCGTGGCTTACTGAGTGAACCCTATAGTGAGTCGTATTA
Cdh1	AGCAGCTCTGGGTTGGATTCAGAGGCAGGG	AACGCGTAGGCTAGATAATTGCATCTTCGCGTAGCAGCTCTGGGTTGGATTCAGAGGCAGGGTGGCTTACTGAGTGAATAAGCGGACGTCAGTT	GTCTTATCATGTGCCTTTCCTAACGCGTAGGCTAGATAATTGCATCTTCGCGTAGCAGCTCTGGGTTGGATTCAGAGGCAGGGTGGCTTACTGAGTGAATAAGCGGACGTCAGTTCCCTATAGTGAGTCGTATTA
Cdh1	TTCTGAGACCTGGGTACACGCTGGGAAACA	AATTGCATCTTCGCGTGGCTTACTGAGTGAATTTCTGAGACCTGGGTACACGCTGGGAAACATAAGCGGACGTCAGTTTAACGCGTAGGCTAGA	GTCTTATCATGTGCCTTTCCTAATTGCATCTTCGCGTGGCTTACTGAGTGAATTTCTGAGACCTGGGTACACGCTGGGAAACATAAGCGGACGTCAGTTTAACGCGTAGGCTAGACCCTATAGTGAGTCGTATTA
Cdh1	GATGGGAGGGATGACCCAGTCTCGTTTCTG	GGCTTACTGAGTGAATAAGCGGACGTCAGTTTGATGGGAGGGATGACCCAGTCTCGTTTCTGTAACGCGTAGGCTAGATAATTGCATCTTCGCG	GTCTTATCATGTGCCTTTCCTGGCTTACTGAGTGAATAAGCGGACGTCAGTTTGATGGGAGGGATGACCCAGTCTCGTTTCTGTAACGCGTAGGCTAGATAATTGCATCTTCGCGCCCTATAGTGAGTCGTATTA
Cdh1	GGAAATTCGCCCTTTTCATTTTCGGGGCAG	AAGCGGACGTCAGTTTAACGCGTAGGCTAGATGGAAATTCGCCCTTTTCATTTTCGGGGCAGTAATTGCATCTTCGCGTGGCTTACTGAGTGAA	GTCTTATCATGTGCCTTTCCTAAGCGGACGTCAGTTTAACGCGTAGGCTAGATGGAAATTCGCCCTTTTCATTTTCGGGGCAGTAATTGCATCTTCGCGTGGCTTACTGAGTGAACCCTATAGTGAGTCGTATTA
Cdh1	TCCCTCTCAATGATGAAAACGCCAACGGGG	AACGCGTAGGCTAGATAATTGCATCTTCGCGTTCCCTCTCAATGATGAAAACGCCAACGGGGTGGCTTACTGAGTGAATAAGCGGACGTCAGTT	GTCTTATCATGTGCCTTTCCTAACGCGTAGGCTAGATAATTGCATCTTCGCGTTCCCTCTCAATGATGAAAACGCCAACGGGGTGGCTTACTGAGTGAATAAGCGGACGTCAGTTCCCTATAGTGAGTCGTATTA
Cdh1	CCAGAGGCTGTGTCACTTTCAGCCAGCCTG	AATTGCATCTTCGCGTGGCTTACTGAGTGAATCCAGAGGCTGTGTCACTTTCAGCCAGCCTGTAAGCGGACGTCAGTTTAACGCGTAGGCTAGA	GTCTTATCATGTGCCTTTCCTAATTGCATCTTCGCGTGGCTTACTGAGTGAATCCAGAGGCTGTGTCACTTTCAGCCAGCCTGTAAGCGGACGTCAGTTTAACGCGTAGGCTAGACCCTATAGTGAGTCGTATTA
Cdh1	TGATCACTATCTCCATGGGATCCTCCACCG	GGCTTACTGAGTGAATAAGCGGACGTCAGTTTTGATCACTATCTCCATGGGATCCTCCACCGTAACGCGTAGGCTAGATAATTGCATCTTCGCG	GTCTTATCATGTGCCTTTCCTGGCTTACTGAGTGAATAAGCGGACGTCAGTTTTGATCACTATCTCCATGGGATCCTCCACCGTAACGCGTAGGCTAGATAATTGCATCTTCGCGCCCTATAGTGAGTCGTATTA
Cdh1	CTCTGGCCTGTTGTCATTCTGATCTGTCAC	AAGCGGACGTCAGTTTAACGCGTAGGCTAGATCTCTGGCCTGTTGTCATTCTGATCTGTCACTAATTGCATCTTCGCGTGGCTTACTGAGTGAA	GTCTTATCATGTGCCTTTCCTAAGCGGACGTCAGTTTAACGCGTAGGCTAGATCTCTGGCCTGTTGTCATTCTGATCTGTCACTAATTGCATCTTCGCGTGGCTTACTGAGTGAACCCTATAGTGAGTCGTATTA
Cdh1	GCAACGAATCCCTCAAAGACCGGCTGGGTA	AACGCGTAGGCTAGATAATTGCATCTTCGCGTGCAACGAATCCCTCAAAGACCGGCTGGGTATGGCTTACTGAGTGAATAAGCGGACGTCAGTT	GTCTTATCATGTGCCTTTCCTAACGCGTAGGCTAGATAATTGCATCTTCGCGTGCAACGAATCCCTCAAAGACCGGCTGGGTATGGCTTACTGAGTGAATAAGCGGACGTCAGTTCCCTATAGTGAGTCGTATTA
Cdh1	ATCGGTGGCTGAGACCTTCATCACGGAGGT	AATTGCATCTTCGCGTGGCTTACTGAGTGAATATCGGTGGCTGAGACCTTCATCACGGAGGTTAAGCGGACGTCAGTTTAACGCGTAGGCTAGA	GTCTTATCATGTGCCTTTCCTAATTGCATCTTCGCGTGGCTTACTGAGTGAATATCGGTGGCTGAGACCTTCATCACGGAGGTTAAGCGGACGTCAGTTTAACGCGTAGGCTAGACCCTATAGTGAGTCGTATTA
Cdh1	GCAGCGTTGTAGGTGTTGACGTCATCGTCT	GGCTTACTGAGTGAATAAGCGGACGTCAGTTTGCAGCGTTGTAGGTGTTGACGTCATCGTCTTAACGCGTAGGCTAGATAATTGCATCTTCGCG	GTCTTATCATGTGCCTTTCCTGGCTTACTGAGTGAATAAGCGGACGTCAGTTTGCAGCGTTGTAGGTGTTGACGTCATCGTCTTAACGCGTAGGCTAGATAATTGCATCTTCGCGCCCTATAGTGAGTCGTATTA
Cdh1	CAGGATCCTGGCTGACGATGGTGTAGGCGA	AAGCGGACGTCAGTTTAACGCGTAGGCTAGATCAGGATCCTGGCTGACGATGGTGTAGGCGATAATTGCATCTTCGCGTGGCTTACTGAGTGAA	GTCTTATCATGTGCCTTTCCTAAGCGGACGTCAGTTTAACGCGTAGGCTAGATCAGGATCCTGGCTGACGATGGTGTAGGCGATAATTGCATCTTCGCGTGGCTTACTGAGTGAACCCTATAGTGAGTCGTATTA
Cdh1	GGTCCAGCCCAGAGGTGAGCACACTGATGA	AACGCGTAGGCTAGATAATTGCATCTTCGCGTGGTCCAGCCCAGAGGTGAGCACACTGATGATGGCTTACTGAGTGAATAAGCGGACGTCAGTT	GTCTTATCATGTGCCTTTCCTAACGCGTAGGCTAGATAATTGCATCTTCGCGTGGTCCAGCCCAGAGGTGAGCACACTGATGATGGCTTACTGAGTGAATAAGCGGACGTCAGTTCCCTATAGTGAGTCGTATTA
Cdh1	GCCTGAACCACCAGAGTGTATGTAGGGTAA	AATTGCATCTTCGCGTGGCTTACTGAGTGAATGCCTGAACCACCAGAGTGTATGTAGGGTAATAAGCGGACGTCAGTTTAACGCGTAGGCTAGA	GTCTTATCATGTGCCTTTCCTAATTGCATCTTCGCGTGGCTTACTGAGTGAATGCCTGAACCACCAGAGTGTATGTAGGGTAATAAGCGGACGTCAGTTTAACGCGTAGGCTAGACCCTATAGTGAGTCGTATTA
Cdh1	GTGCTTGGGTTGAAGACAGGAGCGTTGTCA	GGCTTACTGAGTGAATAAGCGGACGTCAGTTTGTGCTTGGGTTGAAGACAGGAGCGTTGTCATAACGCGTAGGCTAGATAATTGCATCTTCGCG	GTCTTATCATGTGCCTTTCCTGGCTTACTGAGTGAATAAGCGGACGTCAGTTTGTGCTTGGGTTGAAGACAGGAGCGTTGTCATAACGCGTAGGCTAGATAATTGCATCTTCGCGCCCTATAGTGAGTCGTATTA
Cdh1	TTGACCTCATTCTCAGGCACTTGACCCTGA	AAGCGGACGTCAGTTTAACGCGTAGGCTAGATTTGACCTCATTCTCAGGCACTTGACCCTGATAATTGCATCTTCGCGTGGCTTACTGAGTGAA	GTCTTATCATGTGCCTTTCCTAAGCGGACGTCAGTTTAACGCGTAGGCTAGATTTGACCTCATTCTCAGGCACTTGACCCTGATAATTGCATCTTCGCGTGGCTTACTGAGTGAACCCTATAGTGAGTCGTATTA
Cdh1	CATCGGTCACTTTGAGTGTGGCGATCCGGG	AACGCGTAGGCTAGATAATTGCATCTTCGCGTCATCGGTCACTTTGAGTGTGGCGATCCGGGTGGCTTACTGAGTGAATAAGCGGACGTCAGTT	GTCTTATCATGTGCCTTTCCTAACGCGTAGGCTAGATAATTGCATCTTCGCGTCATCGGTCACTTTGAGTGTGGCGATCCGGGTGGCTTACTGAGTGAATAAGCGGACGTCAGTTCCCTATAGTGAGTCGTATTA
Cdh1	TACACAGCTTTCCACGCCGGAGTGTTGGGG	AATTGCATCTTCGCGTGGCTTACTGAGTGAATTACACAGCTTTCCACGCCGGAGTGTTGGGGTAAGCGGACGTCAGTTTAACGCGTAGGCTAGA	GTCTTATCATGTGCCTTTCCTAATTGCATCTTCGCGTGGCTTACTGAGTGAATTACACAGCTTTCCACGCCGGAGTGTTGGGGTAAGCGGACGTCAGTTTAACGCGTAGGCTAGACCCTATAGTGAGTCGTATTA
Cdh1	CGAACTGCTGGTCAGGATCGTTGACTACGG	GGCTTACTGAGTGAATAAGCGGACGTCAGTTTCGAACTGCTGGTCAGGATCGTTGACTACGGTAACGCGTAGGCTAGATAATTGCATCTTCGCG	GTCTTATCATGTGCCTTTCCTGGCTTACTGAGTGAATAAGCGGACGTCAGTTTCGAACTGCTGGTCAGGATCGTTGACTACGGTAACGCGTAGGCTAGATAATTGCATCTTCGCGCCCTATAGTGAGTCGTATTA
Cdh1	GCCATCATTGGTCGTGGGGTCTGTGACAAC	AAGCGGACGTCAGTTTAACGCGTAGGCTAGATGCCATCATTGGTCGTGGGGTCTGTGACAACTAATTGCATCTTCGCGTGGCTTACTGAGTGAA	GTCTTATCATGTGCCTTTCCTAAGCGGACGTCAGTTTAACGCGTAGGCTAGATGCCATCATTGGTCGTGGGGTCTGTGACAACTAATTGCATCTTCGCGTGGCTTACTGAGTGAACCCTATAGTGAGTCGTATTA
Cdh1	AAAGGGTTCCTCGTTCTCCACTCTCACATG	AACGCGTAGGCTAGATAATTGCATCTTCGCGTAAAGGGTTCCTCGTTCTCCACTCTCACATGTGGCTTACTGAGTGAATAAGCGGACGTCAGTT	GTCTTATCATGTGCCTTTCCTAACGCGTAGGCTAGATAATTGCATCTTCGCGTAAAGGGTTCCTCGTTCTCCACTCTCACATGTGGCTTACTGAGTGAATAAGCGGACGTCAGTTCCCTATAGTGAGTCGTATTA
Cdh1	ACAGTGGCTGTGGAAGGGACAAGAGACCCC	AATTGCATCTTCGCGTGGCTTACTGAGTGAATACAGTGGCTGTGGAAGGGACAAGAGACCCCTAAGCGGACGTCAGTTTAACGCGTAGGCTAGA	GTCTTATCATGTGCCTTTCCTAATTGCATCTTCGCGTGGCTTACTGAGTGAATACAGTGGCTGTGGAAGGGACAAGAGACCCCTAAGCGGACGTCAGTTTAACGCGTAGGCTAGACCCTATAGTGAGTCGTATTA
Cdh1	GGGCTTCATTCACGTCTACCACGTCCACAG	GGCTTACTGAGTGAATAAGCGGACGTCAGTTTGGGCTTCATTCACGTCTACCACGTCCACAGTAACGCGTAGGCTAGATAATTGCATCTTCGCG	GTCTTATCATGTGCCTTTCCTGGCTTACTGAGTGAATAAGCGGACGTCAGTTTGGGCTTCATTCACGTCTACCACGTCCACAGTAACGCGTAGGCTAGATAATTGCATCTTCGCGCCCTATAGTGAGTCGTATTA
Cdh1	TTCGACTCTCCTCTCCGCAGGCATAAAGAT	AAGCGGACGTCAGTTTAACGCGTAGGCTAGATTTCGACTCTCCTCTCCGCAGGCATAAAGATTAATTGCATCTTCGCGTGGCTTACTGAGTGAA	GTCTTATCATGTGCCTTTCCTAAGCGGACGTCAGTTTAACGCGTAGGCTAGATTTCGACTCTCCTCTCCGCAGGCATAAAGATTAATTGCATCTTCGCGTGGCTTACTGAGTGAACCCTATAGTGAGTCGTATTA
Cdh1	ATTTCCTGACCCACACCAAAGTCTTCGGGC	AACGCGTAGGCTAGATAATTGCATCTTCGCGTATTTCCTGACCCACACCAAAGTCTTCGGGCTGGCTTACTGAGTGAATAAGCGGACGTCAGTT	GTCTTATCATGTGCCTTTCCTAACGCGTAGGCTAGATAATTGCATCTTCGCGTATTTCCTGACCCACACCAAAGTCTTCGGGCTGGCTTACTGAGTGAATAAGCGGACGTCAGTTCCCTATAGTGAGTCGTATTA
Cdh1	AAGAGTGCCCGTGCCAGTGGCAATGGGTGA	AATTGCATCTTCGCGTGGCTTACTGAGTGAATAAGAGTGCCCGTGCCAGTGGCAATGGGTGATAAGCGGACGTCAGTTTAACGCGTAGGCTAGA	GTCTTATCATGTGCCTTTCCTAATTGCATCTTCGCGTGGCTTACTGAGTGAATAAGAGTGCCCGTGCCAGTGGCAATGGGTGATAAGCGGACGTCAGTTTAACGCGTAGGCTAGACCCTATAGTGAGTCGTATTA
Cdh1	GCGTTGTCATTGACGTCTAACAGGACCAGG	GGCTTACTGAGTGAATAAGCGGACGTCAGTTTGCGTTGTCATTGACGTCTAACAGGACCAGGTAACGCGTAGGCTAGATAATTGCATCTTCGCG	GTCTTATCATGTGCCTTTCCTGGCTTACTGAGTGAATAAGCGGACGTCAGTTTGCGTTGTCATTGACGTCTAACAGGACCAGGTAACGCGTAGGCTAGATAATTGCATCTTCGCGCCCTATAGTGAGTCGTATTA
Cdh1	AGAACTGCATGTTTCGAGGTTCTGGGATGG	AAGCGGACGTCAGTTTAACGCGTAGGCTAGATAGAACTGCATGTTTCGAGGTTCTGGGATGGTAATTGCATCTTCGCGTGGCTTACTGAGTGAA	GTCTTATCATGTGCCTTTCCTAAGCGGACGTCAGTTTAACGCGTAGGCTAGATAGAACTGCATGTTTCGAGGTTCTGGGATGGTAATTGCATCTTCGCGTGGCTTACTGAGTGAACCCTATAGTGAGTCGTATTA
Cdh1	GGTGATGATATGAGGCTGTGGGTTCCTCTG	AACGCGTAGGCTAGATAATTGCATCTTCGCGTGGTGATGATATGAGGCTGTGGGTTCCTCTGTGGCTTACTGAGTGAATAAGCGGACGTCAGTT	GTCTTATCATGTGCCTTTCCTAACGCGTAGGCTAGATAATTGCATCTTCGCGTGGTGATGATATGAGGCTGTGGGTTCCTCTGTGGCTTACTGAGTGAATAAGCGGACGTCAGTTCCCTATAGTGAGTCGTATTA
Cdh1	GCCCCATGGGTTAGCTCAGCAGTAAAGGGG	AATTGCATCTTCGCGTGGCTTACTGAGTGAATGCCCCATGGGTTAGCTCAGCAGTAAAGGGGTAAGCGGACGTCAGTTTAACGCGTAGGCTAGA	GTCTTATCATGTGCCTTTCCTAATTGCATCTTCGCGTGGCTTACTGAGTGAATGCCCCATGGGTTAGCTCAGCAGTAAAGGGGTAAGCGGACGTCAGTTTAACGCGTAGGCTAGACCCTATAGTGAGTCGTATTA
Cdh1	GACGTCCAACGTGGTCACCTGGTCTTTGTT	GGCTTACTGAGTGAATAAGCGGACGTCAGTTTGACGTCCAACGTGGTCACCTGGTCTTTGTTTAACGCGTAGGCTAGATAATTGCATCTTCGCG	GTCTTATCATGTGCCTTTCCTGGCTTACTGAGTGAATAAGCGGACGTCAGTTTGACGTCCAACGTGGTCACCTGGTCTTTGTTTAACGCGTAGGCTAGATAATTGCATCTTCGCGCCCTATAGTGAGTCGTATTA
Cdh1	TTGTTGACCGTCCCTTCACAGTCACACACA	AAGCGGACGTCAGTTTAACGCGTAGGCTAGATTTGTTGACCGTCCCTTCACAGTCACACACATAATTGCATCTTCGCGTGGCTTACTGAGTGAA	GTCTTATCATGTGCCTTTCCTAAGCGGACGTCAGTTTAACGCGTAGGCTAGATTTGTTGACCGTCCCTTCACAGTCACACACATAATTGCATCTTCGCGTGGCTTACTGAGTGAACCCTATAGTGAGTCGTATTA
Cdh1	ATCCTGCTGCCACGATTCCCGCCTTCATGC	AACGCGTAGGCTAGATAATTGCATCTTCGCGTATCCTGCTGCCACGATTCCCGCCTTCATGCTGGCTTACTGAGTGAATAAGCGGACGTCAGTT	GTCTTATCATGTGCCTTTCCTAACGCGTAGGCTAGATAATTGCATCTTCGCGTATCCTGCTGCCACGATTCCCGCCTTCATGCTGGCTTACTGAGTGAATAAGCGGACGTCAGTTCCCTATAGTGAGTCGTATTA
Cdh1	TCCAAGGATTCCGAGGATGGCAGGAACTTG	AATTGCATCTTCGCGTGGCTTACTGAGTGAATTCCAAGGATTCCGAGGATGGCAGGAACTTGTAAGCGGACGTCAGTTTAACGCGTAGGCTAGA	GTCTTATCATGTGCCTTTCCTAATTGCATCTTCGCGTGGCTTACTGAGTGAATTCCAAGGATTCCGAGGATGGCAGGAACTTGTAAGCGGACGTCAGTTTAACGCGTAGGCTAGACCCTATAGTGAGTCGTATTA
Cdh1	CCGTAGAAACAGTAGGAGCAGCAGGATCAG	GGCTTACTGAGTGAATAAGCGGACGTCAGTTTCCGTAGAAACAGTAGGAGCAGCAGGATCAGTAACGCGTAGGCTAGATAATTGCATCTTCGCG	GTCTTATCATGTGCCTTTCCTGGCTTACTGAGTGAATAAGCGGACGTCAGTTTCCGTAGAAACAGTAGGAGCAGCAGGATCAGTAACGCGTAGGCTAGATAATTGCATCTTCGCGCCCTATAGTGAGTCGTATTA
Cdh1	AGGCCCCTGTGCAGCTGGCTCAAATCAAAG	AAGCGGACGTCAGTTTAACGCGTAGGCTAGATAGGCCCCTGTGCAGCTGGCTCAAATCAAAGTAATTGCATCTTCGCGTGGCTTACTGAGTGAA	GTCTTATCATGTGCCTTTCCTAAGCGGACGTCAGTTTAACGCGTAGGCTAGATAGGCCCCTGTGCAGCTGGCTCAAATCAAAGTAATTGCATCTTCGCGTGGCTTACTGAGTGAACCCTATAGTGAGTCGTATTA
Cdh1	CATCATTTCGAGTCACTTCCGGTCGGGCAT	AACGCGTAGGCTAGATAATTGCATCTTCGCGTCATCATTTCGAGTCACTTCCGGTCGGGCATTGGCTTACTGAGTGAATAAGCGGACGTCAGTT	GTCTTATCATGTGCCTTTCCTAACGCGTAGGCTAGATAATTGCATCTTCGCGTCATCATTTCGAGTCACTTCCGGTCGGGCATTGGCTTACTGAGTGAATAAGCGGACGTCAGTTCCCTATAGTGAGTCGTATTA
Cdh1	CCAATTTCATCAGGATTGGCAGGACGGGGA	AATTGCATCTTCGCGTGGCTTACTGAGTGAATCCAATTTCATCAGGATTGGCAGGACGGGGATAAGCGGACGTCAGTTTAACGCGTAGGCTAGA	GTCTTATCATGTGCCTTTCCTAATTGCATCTTCGCGTGGCTTACTGAGTGAATCCAATTTCATCAGGATTGGCAGGACGGGGATAAGCGGACGTCAGTTTAACGCGTAGGCTAGACCCTATAGTGAGTCGTATTA
Cdh1	AATCGAACACCAACAGAGAGTCGTAAGGGG	GGCTTACTGAGTGAATAAGCGGACGTCAGTTTAATCGAACACCAACAGAGAGTCGTAAGGGGTAACGCGTAGGCTAGATAATTGCATCTTCGCG	GTCTTATCATGTGCCTTTCCTGGCTTACTGAGTGAATAAGCGGACGTCAGTTTAATCGAACACCAACAGAGAGTCGTAAGGGGTAACGCGTAGGCTAGATAATTGCATCTTCGCGCCCTATAGTGAGTCGTATTA
Cdh1	TCCTGATCCGACTCAGAGGAGTTCAGTGAG	AAGCGGACGTCAGTTTAACGCGTAGGCTAGATTCCTGATCCGACTCAGAGGAGTTCAGTGAGTAATTGCATCTTCGCGTGGCTTACTGAGTGAA	GTCTTATCATGTGCCTTTCCTAAGCGGACGTCAGTTTAACGCGTAGGCTAGATTCCTGATCCGACTCAGAGGAGTTCAGTGAGTAATTGCATCTTCGCGTGGCTTACTGAGTGAACCCTATAGTGAGTCGTATTA
Cdh1	TGCCCCACTCGTTCAGATAATCGTAGTCCT	AACGCGTAGGCTAGATAATTGCATCTTCGCGTTGCCCCACTCGTTCAGATAATCGTAGTCCTTGGCTTACTGAGTGAATAAGCGGACGTCAGTT	GTCTTATCATGTGCCTTTCCTAACGCGTAGGCTAGATAATTGCATCTTCGCGTTGCCCCACTCGTTCAGATAATCGTAGTCCTTGGCTTACTGAGTGAATAAGCGGACGTCAGTTCCCTATAGTGAGTCGTATTA
Cdh2	CGCCGTTTCATCCATACCACAAACATGAGA	TGCTCCCGGATTACATGGGTGGAATTTCGTATCGCCGTTTCATCCATACCACAAACATGAGATTAGAATTCGCGGCCATACAACGTGCGCCTGA	GTCTTATCATGTGCCTTTCCTTGCTCCCGGATTACATGGGTGGAATTTCGTATCGCCGTTTCATCCATACCACAAACATGAGATTAGAATTCGCGGCCATACAACGTGCGCCTGACCCTATAGTGAGTCGTATTA
Cdh2	CAATTAAAAGCTGCTTGGCTTGGCGCTCTT	GGGTGGAATTTCGTATTAGAATTCGCGGCCATCAATTAAAAGCTGCTTGGCTTGGCGCTCTTTACAACGTGCGCCTGATTGCTCCCGGATTACA	GTCTTATCATGTGCCTTTCCTGGGTGGAATTTCGTATTAGAATTCGCGGCCATCAATTAAAAGCTGCTTGGCTTGGCGCTCTTTACAACGTGCGCCTGATTGCTCCCGGATTACACCCTATAGTGAGTCGTATTA
Cdh2	GGTCTTCTTCTCCTCCACCTTCTTCATCAT	TAGAATTCGCGGCCATACAACGTGCGCCTGATGGTCTTCTTCTCCTCCACCTTCTTCATCATTTGCTCCCGGATTACATGGGTGGAATTTCGTA	GTCTTATCATGTGCCTTTCCTTAGAATTCGCGGCCATACAACGTGCGCCTGATGGTCTTCTTCTCCTCCACCTTCTTCATCATTTGCTCCCGGATTACATGGGTGGAATTTCGTACCCTATAGTGAGTCGTATTA
Cdh2	GGGATTCCCTGAATCTGTGATAATGATGGG	ACAACGTGCGCCTGATTGCTCCCGGATTACATGGGATTCCCTGAATCTGTGATAATGATGGGTGGGTGGAATTTCGTATTAGAATTCGCGGCCA	GTCTTATCATGTGCCTTTCCTACAACGTGCGCCTGATTGCTCCCGGATTACATGGGATTCCCTGAATCTGTGATAATGATGGGTGGGTGGAATTTCGTATTAGAATTCGCGGCCACCCTATAGTGAGTCGTATTA
Cdh2	TTCACACGCAGGATGGAAATGTTGGACTTG	TGCTCCCGGATTACATGGGTGGAATTTCGTATTTCACACGCAGGATGGAAATGTTGGACTTGTTAGAATTCGCGGCCATACAACGTGCGCCTGA	GTCTTATCATGTGCCTTTCCTTGCTCCCGGATTACATGGGTGGAATTTCGTATTTCACACGCAGGATGGAAATGTTGGACTTGTTAGAATTCGCGGCCATACAACGTGCGCCTGACCCTATAGTGAGTCGTATTA
Cdh2	TGCAGTCTCCATTGGAGTCACACTGACAAA	GGGTGGAATTTCGTATTAGAATTCGCGGCCATTGCAGTCTCCATTGGAGTCACACTGACAAATACAACGTGCGCCTGATTGCTCCCGGATTACA	GTCTTATCATGTGCCTTTCCTGGGTGGAATTTCGTATTAGAATTCGCGGCCATTGCAGTCTCCATTGGAGTCACACTGACAAATACAACGTGCGCCTGATTGCTCCCGGATTACACCCTATAGTGAGTCGTATTA
Cdh2	AAGCCCTGCACCCACGATCCTGTCCACGTC	TAGAATTCGCGGCCATACAACGTGCGCCTGATAAGCCCTGCACCCACGATCCTGTCCACGTCTTGCTCCCGGATTACATGGGTGGAATTTCGTA	GTCTTATCATGTGCCTTTCCTTAGAATTCGCGGCCATACAACGTGCGCCTGATAAGCCCTGCACCCACGATCCTGTCCACGTCTTGCTCCCGGATTACATGGGTGGAATTTCGTACCCTATAGTGAGTCGTATTA
Cdh2	CACAGAAGGATAGCGATGATGGCGCCCGTG	ACAACGTGCGCCTGATTGCTCCCGGATTACATCACAGAAGGATAGCGATGATGGCGCCCGTGTGGGTGGAATTTCGTATTAGAATTCGCGGCCA	GTCTTATCATGTGCCTTTCCTACAACGTGCGCCTGATTGCTCCCGGATTACATCACAGAAGGATAGCGATGATGGCGCCCGTGTGGGTGGAATTTCGTATTAGAATTCGCGGCCACCCTATAGTGAGTCGTATTA
Cdh2	GTGTTCCTGTCCCACTCATAGGCGGGATTC	TGCTCCCGGATTACATGGGTGGAATTTCGTATGTGTTCCTGTCCCACTCATAGGCGGGATTCTTAGAATTCGCGGCCATACAACGTGCGCCTGA	GTCTTATCATGTGCCTTTCCTTGCTCCCGGATTACATGGGTGGAATTTCGTATGTGTTCCTGTCCCACTCATAGGCGGGATTCTTAGAATTCGCGGCCATACAACGTGCGCCTGACCCTATAGTGAGTCGTATTA
Cdh2	CCTGAGGGGCGTTGTCATTGATATCAAGTA	GGGTGGAATTTCGTATTAGAATTCGCGGCCATCCTGAGGGGCGTTGTCATTGATATCAAGTATACAACGTGCGCCTGATTGCTCCCGGATTACA	GTCTTATCATGTGCCTTTCCTGGGTGGAATTTCGTATTAGAATTCGCGGCCATCCTGAGGGGCGTTGTCATTGATATCAAGTATACAACGTGCGCCTGATTGCTCCCGGATTACACCCTATAGTGAGTCGTATTA
Cdh2	AGTTTCACAGGTCTCCGCCTCTTGAGGTAA	TAGAATTCGCGGCCATACAACGTGCGCCTGATAGTTTCACAGGTCTCCGCCTCTTGAGGTAATTGCTCCCGGATTACATGGGTGGAATTTCGTA	GTCTTATCATGTGCCTTTCCTTAGAATTCGCGGCCATACAACGTGCGCCTGATAGTTTCACAGGTCTCCGCCTCTTGAGGTAATTGCTCCCGGATTACATGGGTGGAATTTCGTACCCTATAGTGAGTCGTATTA
Cdh2	GGCGTTTGGGTCTATGTCATAATCAAGTGC	ACAACGTGCGCCTGATTGCTCCCGGATTACATGGCGTTTGGGTCTATGTCATAATCAAGTGCTGGGTGGAATTTCGTATTAGAATTCGCGGCCA	GTCTTATCATGTGCCTTTCCTACAACGTGCGCCTGATTGCTCCCGGATTACATGGCGTTTGGGTCTATGTCATAATCAAGTGCTGGGTGGAATTTCGTATTAGAATTCGCGGCCACCCTATAGTGAGTCGTATTA
Cdh2	GGAGATAAGGGAAGATCAAACGCGAACGGC	TGCTCCCGGATTACATGGGTGGAATTTCGTATGGAGATAAGGGAAGATCAAACGCGAACGGCTTAGAATTCGCGGCCATACAACGTGCGCCTGA	GTCTTATCATGTGCCTTTCCTTGCTCCCGGATTACATGGGTGGAATTTCGTATGGAGATAAGGGAAGATCAAACGCGAACGGCTTAGAATTCGCGGCCATACAACGTGCGCCTGACCCTATAGTGAGTCGTATTA
Cdh2	GCCAGTTGGCAGGATCAGACAATTTTGTGT	GGGTGGAATTTCGTATTAGAATTCGCGGCCATGCCAGTTGGCAGGATCAGACAATTTTGTGTTACAACGTGCGCCTGATTGCTCCCGGATTACA	GTCTTATCATGTGCCTTTCCTGGGTGGAATTTCGTATTAGAATTCGCGGCCATGCCAGTTGGCAGGATCAGACAATTTTGTGTTACAACGTGCGCCTGATTGCTCCCGGATTACACCCTATAGTGAGTCGTATTA
Cdh2	AGTGATCTGCCCATTCACGGGGTCTATTTT	TAGAATTCGCGGCCATACAACGTGCGCCTGATAGTGATCTGCCCATTCACGGGGTCTATTTTTTGCTCCCGGATTACATGGGTGGAATTTCGTA	GTCTTATCATGTGCCTTTCCTTAGAATTCGCGGCCATACAACGTGCGCCTGATAGTGATCTGCCCATTCACGGGGTCTATTTTTTGCTCCCGGATTACATGGGTGGAATTTCGTACCCTATAGTGAGTCGTATTA
Cdh2	CATTTGGCGATTCTCTGTCCAAAACGGCAA	ACAACGTGCGCCTGATTGCTCCCGGATTACATCATTTGGCGATTCTCTGTCCAAAACGGCAATGGGTGGAATTTCGTATTAGAATTCGCGGCCA	GTCTTATCATGTGCCTTTCCTACAACGTGCGCCTGATTGCTCCCGGATTACATCATTTGGCGATTCTCTGTCCAAAACGGCAATGGGTGGAATTTCGTATTAGAATTCGCGGCCACCCTATAGTGAGTCGTATTA
Cdh2	TGAGGTGGGTGCTGAATGCCTTTAGCTAAT	TGCTCCCGGATTACATGGGTGGAATTTCGTATTGAGGTGGGTGCTGAATGCCTTTAGCTAATTTAGAATTCGCGGCCATACAACGTGCGCCTGA	GTCTTATCATGTGCCTTTCCTTGCTCCCGGATTACATGGGTGGAATTTCGTATTGAGGTGGGTGCTGAATGCCTTTAGCTAATTTAGAATTCGCGGCCATACAACGTGCGCCTGACCCTATAGTGAGTCGTATTA
Cdh2	CAATAACTGTCACAGACACAGTGGCTGTCG	GGGTGGAATTTCGTATTAGAATTCGCGGCCATCAATAACTGTCACAGACACAGTGGCTGTCGTACAACGTGCGCCTGATTGCTCCCGGATTACA	GTCTTATCATGTGCCTTTCCTGGGTGGAATTTCGTATTAGAATTCGCGGCCATCAATAACTGTCACAGACACAGTGGCTGTCGTACAACGTGCGCCTGATTGCTCCCGGATTACACCCTATAGTGAGTCGTATTA
Cdh2	CTCTTGGCGAATGATTTTAGGATTTGGGGC	TAGAATTCGCGGCCATACAACGTGCGCCTGATCTCTTGGCGAATGATTTTAGGATTTGGGGCTTGCTCCCGGATTACATGGGTGGAATTTCGTA	GTCTTATCATGTGCCTTTCCTTAGAATTCGCGGCCATACAACGTGCGCCTGATCTCTTGGCGAATGATTTTAGGATTTGGGGCTTGCTCCCGGATTACATGGGTGGAATTTCGTACCCTATAGTGAGTCGTATTA
Cdh2	GTGGTCAGCATGGTACCTGCGTGGAGGCCT	ACAACGTGCGCCTGATTGCTCCCGGATTACATGTGGTCAGCATGGTACCTGCGTGGAGGCCTTGGGTGGAATTTCGTATTAGAATTCGCGGCCA	GTCTTATCATGTGCCTTTCCTACAACGTGCGCCTGATTGCTCCCGGATTACATGTGGTCAGCATGGTACCTGCGTGGAGGCCTTGGGTGGAATTTCGTATTAGAATTCGCGGCCACCCTATAGTGAGTCGTATTA
Cdh2	GCATATATCGATCGGGGTCCTGAGCAGTGA	TGCTCCCGGATTACATGGGTGGAATTTCGTATGCATATATCGATCGGGGTCCTGAGCAGTGATTAGAATTCGCGGCCATACAACGTGCGCCTGA	GTCTTATCATGTGCCTTTCCTTGCTCCCGGATTACATGGGTGGAATTTCGTATGCATATATCGATCGGGGTCCTGAGCAGTGATTAGAATTCGCGGCCATACAACGTGCGCCTGACCCTATAGTGAGTCGTATTA
Cdh2	CACCCTGTTCTCAGGGACTTCTCCGTAGAA	GGGTGGAATTTCGTATTAGAATTCGCGGCCATCACCCTGTTCTCAGGGACTTCTCCGTAGAATACAACGTGCGCCTGATTGCTCCCGGATTACA	GTCTTATCATGTGCCTTTCCTGGGTGGAATTTCGTATTAGAATTCGCGGCCATCACCCTGTTCTCAGGGACTTCTCCGTAGAATACAACGTGCGCCTGATTGCTCCCGGATTACACCCTATAGTGAGTCGTATTA
Cdh2	TCCGTGACAGTTAGGTTGGCTACAATGACG	TAGAATTCGCGGCCATACAACGTGCGCCTGATTCCGTGACAGTTAGGTTGGCTACAATGACGTTGCTCCCGGATTACATGGGTGGAATTTCGTA	GTCTTATCATGTGCCTTTCCTTAGAATTCGCGGCCATACAACGTGCGCCTGATTCCGTGACAGTTAGGTTGGCTACAATGACGTTGCTCCCGGATTACATGGGTGGAATTTCGTACCCTATAGTGAGTCGTATTA
Cdh2	CATTCCAGGCCGGCGTGTGGGGCTGATCTT	ACAACGTGCGCCTGATTGCTCCCGGATTACATCATTCCAGGCCGGCGTGTGGGGCTGATCTTTGGGTGGAATTTCGTATTAGAATTCGCGGCCA	GTCTTATCATGTGCCTTTCCTACAACGTGCGCCTGATTGCTCCCGGATTACATCATTCCAGGCCGGCGTGTGGGGCTGATCTTTGGGTGGAATTTCGTATTAGAATTCGCGGCCACCCTATAGTGAGTCGTATTA
Cdh2	TGTAGGGTCTCCACCACTGATTCTGTATGC	TGCTCCCGGATTACATGGGTGGAATTTCGTATTGTAGGGTCTCCACCACTGATTCTGTATGCTTAGAATTCGCGGCCATACAACGTGCGCCTGA	GTCTTATCATGTGCCTTTCCTTGCTCCCGGATTACATGGGTGGAATTTCGTATTGTAGGGTCTCCACCACTGATTCTGTATGCTTAGAATTCGCGGCCATACAACGTGCGCCTGACCCTATAGTGAGTCGTATTA
Cdh2	CTGTTGGGGTCTGTCAGGATGGCAAACCTT	GGGTGGAATTTCGTATTAGAATTCGCGGCCATCTGTTGGGGTCTGTCAGGATGGCAAACCTTTACAACGTGCGCCTGATTGCTCCCGGATTACA	GTCTTATCATGTGCCTTTCCTGGGTGGAATTTCGTATTAGAATTCGCGGCCATCTGTTGGGGTCTGTCAGGATGGCAAACCTTTACAACGTGCGCCTGATTGCTCCCGGATTACACCCTATAGTGAGTCGTATTA
Cdh2	GGATTGCCTTCCATGTCTGTGGCTTGAATT	TAGAATTCGCGGCCATACAACGTGCGCCTGATGGATTGCCTTCCATGTCTGTGGCTTGAATTTTGCTCCCGGATTACATGGGTGGAATTTCGTA	GTCTTATCATGTGCCTTTCCTTAGAATTCGCGGCCATACAACGTGCGCCTGATGGATTGCCTTCCATGTCTGTGGCTTGAATTTTGCTCCCGGATTACATGGGTGGAATTTCGTACCCTATAGTGAGTCGTATTA
Cdh2	CGGCTGTGGCTGTGTTTGAAAGGCCATAAG	ACAACGTGCGCCTGATTGCTCCCGGATTACATCGGCTGTGGCTGTGTTTGAAAGGCCATAAGTGGGTGGAATTTCGTATTAGAATTCGCGGCCA	GTCTTATCATGTGCCTTTCCTACAACGTGCGCCTGATTGCTCCCGGATTACATCGGCTGTGGCTGTGTTTGAAAGGCCATAAGTGGGTGGAATTTCGTATTAGAATTCGCGGCCACCCTATAGTGAGTCGTATTA
Cdh2	CAATGGCAGTGACCGTCATCACATACGTCC	TGCTCCCGGATTACATGGGTGGAATTTCGTATCAATGGCAGTGACCGTCATCACATACGTCCTTAGAATTCGCGGCCATACAACGTGCGCCTGA	GTCTTATCATGTGCCTTTCCTTGCTCCCGGATTACATGGGTGGAATTTCGTATCAATGGCAGTGACCGTCATCACATACGTCCTTAGAATTCGCGGCCATACAACGTGCGCCTGACCCTATAGTGAGTCGTATTA
Cdh2	CATTCCATTCAGGGCATTTGGATCATCCGC	GGGTGGAATTTCGTATTAGAATTCGCGGCCATCATTCCATTCAGGGCATTTGGATCATCCGCTACAACGTGCGCCTGATTGCTCCCGGATTACA	GTCTTATCATGTGCCTTTCCTGGGTGGAATTTCGTATTAGAATTCGCGGCCATCATTCCATTCAGGGCATTTGGATCATCCGCTACAACGTGCGCCTGATTGCTCCCGGATTACACCCTATAGTGAGTCGTATTA
Cdh2	TGTGCTGGGCGCCTGGGACAGGATCCTGTA	TAGAATTCGCGGCCATACAACGTGCGCCTGATTGTGCTGGGCGCCTGGGACAGGATCCTGTATTGCTCCCGGATTACATGGGTGGAATTTCGTA	GTCTTATCATGTGCCTTTCCTTAGAATTCGCGGCCATACAACGTGCGCCTGATTGTGCTGGGCGCCTGGGACAGGATCCTGTATTGCTCCCGGATTACATGGGTGGAATTTCGTACCCTATAGTGAGTCGTATTA
Cdh2	CAGTGATGATGTCCCCAGTCTCATTGTTGA	ACAACGTGCGCCTGATTGCTCCCGGATTACATCAGTGATGATGTCCCCAGTCTCATTGTTGATGGGTGGAATTTCGTATTAGAATTCGCGGCCA	GTCTTATCATGTGCCTTTCCTACAACGTGCGCCTGATTGCTCCCGGATTACATCAGTGATGATGTCCCCAGTCTCATTGTTGATGGGTGGAATTTCGTATTAGAATTCGCGGCCACCCTATAGTGAGTCGTATTA
Cdh2	GCCATTGATGTCCACTGCATGTGCTCTCAA	TGCTCCCGGATTACATGGGTGGAATTTCGTATGCCATTGATGTCCACTGCATGTGCTCTCAATTAGAATTCGCGGCCATACAACGTGCGCCTGA	GTCTTATCATGTGCCTTTCCTTGCTCCCGGATTACATGGGTGGAATTTCGTATGCCATTGATGTCCACTGCATGTGCTCTCAATTAGAATTCGCGGCCATACAACGTGCGCCTGACCCTATAGTGAGTCGTATTA
Cdh2	GATGACAATGTCAATGGGGTTCTCCACTTG	GGGTGGAATTTCGTATTAGAATTCGCGGCCATGATGACAATGTCAATGGGGTTCTCCACTTGTACAACGTGCGCCTGATTGCTCCCGGATTACA	GTCTTATCATGTGCCTTTCCTGGGTGGAATTTCGTATTAGAATTCGCGGCCATGATGACAATGTCAATGGGGTTCTCCACTTGTACAACGTGCGCCTGATTGCTCCCGGATTACACCCTATAGTGAGTCGTATTA
Cdh2	CTTTGATCCCTCTGGAACAGACCCATTCCA	TAGAATTCGCGGCCATACAACGTGCGCCTGATCTTTGATCCCTCTGGAACAGACCCATTCCATTGCTCCCGGATTACATGGGTGGAATTTCGTA	GTCTTATCATGTGCCTTTCCTTAGAATTCGCGGCCATACAACGTGCGCCTGATCTTTGATCCCTCTGGAACAGACCCATTCCATTGCTCCCGGATTACATGGGTGGAATTTCGTACCCTATAGTGAGTCGTATTA
Cdh2	CAGTGACGCTGTATCTCAGGGAAAGGTTTT	ACAACGTGCGCCTGATTGCTCCCGGATTACATCAGTGACGCTGTATCTCAGGGAAAGGTTTTTGGGTGGAATTTCGTATTAGAATTCGCGGCCA	GTCTTATCATGTGCCTTTCCTACAACGTGCGCCTGATTGCTCCCGGATTACATCAGTGACGCTGTATCTCAGGGAAAGGTTTTTGGGTGGAATTTCGTATTAGAATTCGCGGCCACCCTATAGTGAGTCGTATTA
Cdh2	AGATGCCCGTTGGAGGCTGGTCAGCTCCTG	TGCTCCCGGATTACATGGGTGGAATTTCGTATAGATGCCCGTTGGAGGCTGGTCAGCTCCTGTTAGAATTCGCGGCCATACAACGTGCGCCTGA	GTCTTATCATGTGCCTTTCCTTGCTCCCGGATTACATGGGTGGAATTTCGTATAGATGCCCGTTGGAGGCTGGTCAGCTCCTGTTAGAATTCGCGGCCATACAACGTGCGCCTGACCCTATAGTGAGTCGTATTA
Cdh2	TGACAGCTGTCCTGAGATGGGGTTGATAAT	GGGTGGAATTTCGTATTAGAATTCGCGGCCATTGACAGCTGTCCTGAGATGGGGTTGATAATTACAACGTGCGCCTGATTGCTCCCGGATTACA	GTCTTATCATGTGCCTTTCCTGGGTGGAATTTCGTATTAGAATTCGCGGCCATTGACAGCTGTCCTGAGATGGGGTTGATAATTACAACGTGCGCCTGATTGCTCCCGGATTACACCCTATAGTGAGTCGTATTA
Cdh2	GCTATCAGCTCTCGATCCAGAGGCTTTGTG	TAGAATTCGCGGCCATACAACGTGCGCCTGATGCTATCAGCTCTCGATCCAGAGGCTTTGTGTTGCTCCCGGATTACATGGGTGGAATTTCGTA	GTCTTATCATGTGCCTTTCCTTAGAATTCGCGGCCATACAACGTGCGCCTGATGCTATCAGCTCTCGATCCAGAGGCTTTGTGTTGCTCCCGGATTACATGGGTGGAATTTCGTACCCTATAGTGAGTCGTATTA
Cdh2	CTGTGCTTGGCAAGTTGTCTAGGGAATACT	ACAACGTGCGCCTGATTGCTCCCGGATTACATCTGTGCTTGGCAAGTTGTCTAGGGAATACTTGGGTGGAATTTCGTATTAGAATTCGCGGCCA	GTCTTATCATGTGCCTTTCCTACAACGTGCGCCTGATTGCTCCCGGATTACATCTGTGCTTGGCAAGTTGTCTAGGGAATACTTGGGTGGAATTTCGTATTAGAATTCGCGGCCACCCTATAGTGAGTCGTATTA
Cdh2	CCCAGTCTCTCTTCTGCCTTTGTAGAGCTC	TGCTCCCGGATTACATGGGTGGAATTTCGTATCCCAGTCTCTCTTCTGCCTTTGTAGAGCTCTTAGAATTCGCGGCCATACAACGTGCGCCTGA	GTCTTATCATGTGCCTTTCCTTGCTCCCGGATTACATGGGTGGAATTTCGTATCCCAGTCTCTCTTCTGCCTTTGTAGAGCTCTTAGAATTCGCGGCCATACAACGTGCGCCTGACCCTATAGTGAGTCGTATTA
Cdh2	GGAGTTTTCTGGCAAGTTGATTGGCGGGAT	GGGTGGAATTTCGTATTAGAATTCGCGGCCATGGAGTTTTCTGGCAAGTTGATTGGCGGGATTACAACGTGCGCCTGATTGCTCCCGGATTACA	GTCTTATCATGTGCCTTTCCTGGGTGGAATTTCGTATTAGAATTCGCGGCCATGGAGTTTTCTGGCAAGTTGATTGGCGGGATTACAACGTGCGCCTGATTGCTCCCGGATTACACCCTATAGTGAGTCGTATTA
Cdh2	GGCTCGCTGCTTTCATACTGAACTTTCCTT	TAGAATTCGCGGCCATACAACGTGCGCCTGATGGCTCGCTGCTTTCATACTGAACTTTCCTTTTGCTCCCGGATTACATGGGTGGAATTTCGTA	GTCTTATCATGTGCCTTTCCTTAGAATTCGCGGCCATACAACGTGCGCCTGATGGCTCGCTGCTTTCATACTGAACTTTCCTTTTGCTCCCGGATTACATGGGTGGAATTTCGTACCCTATAGTGAGTCGTATTA
Cdh2	CCGTGCCGTCCTCGTCCACCTTGAAATCTG	ACAACGTGCGCCTGATTGCTCCCGGATTACATCCGTGCCGTCCTCGTCCACCTTGAAATCTGTGGGTGGAATTTCGTATTAGAATTCGCGGCCA	GTCTTATCATGTGCCTTTCCTACAACGTGCGCCTGATTGCTCCCGGATTACATCCGTGCCGTCCTCGTCCACCTTGAAATCTGTGGGTGGAATTTCGTATTAGAATTCGCGGCCACCCTATAGTGAGTCGTATTA
Cdh2	TGCAGTGAGAGGGAAGCTTCTCACAGCATA	TGCTCCCGGATTACATGGGTGGAATTTCGTATTGCAGTGAGAGGGAAGCTTCTCACAGCATATTAGAATTCGCGGCCATACAACGTGCGCCTGA	GTCTTATCATGTGCCTTTCCTTGCTCCCGGATTACATGGGTGGAATTTCGTATTGCAGTGAGAGGGAAGCTTCTCACAGCATATTAGAATTCGCGGCCATACAACGTGCGCCTGACCCTATAGTGAGTCGTATTA
Cdh2	TCTTGGGCATATATCAGGAACTTTGCCTGC	GGGTGGAATTTCGTATTAGAATTCGCGGCCATTCTTGGGCATATATCAGGAACTTTGCCTGCTACAACGTGCGCCTGATTGCTCCCGGATTACA	GTCTTATCATGTGCCTTTCCTGGGTGGAATTTCGTATTAGAATTCGCGGCCATTCTTGGGCATATATCAGGAACTTTGCCTGCTACAACGTGCGCCTGATTGCTCCCGGATTACACCCTATAGTGAGTCGTATTA
Cdh2	CAGCTACCTGCCACTTTTCCTGGGTTTCTT	TAGAATTCGCGGCCATACAACGTGCGCCTGATCAGCTACCTGCCACTTTTCCTGGGTTTCTTTTGCTCCCGGATTACATGGGTGGAATTTCGTA	GTCTTATCATGTGCCTTTCCTTAGAATTCGCGGCCATACAACGTGCGCCTGATCAGCTACCTGCCACTTTTCCTGGGTTTCTTTTGCTCCCGGATTACATGGGTGGAATTTCGTACCCTATAGTGAGTCGTATTA
Cdh2	CTCAGTCAGGGTTGGCTCCCGGCTCAGGTT	ACAACGTGCGCCTGATTGCTCCCGGATTACATCTCAGTCAGGGTTGGCTCCCGGCTCAGGTTTGGGTGGAATTTCGTATTAGAATTCGCGGCCA	GTCTTATCATGTGCCTTTCCTACAACGTGCGCCTGATTGCTCCCGGATTACATCTCAGTCAGGGTTGGCTCCCGGCTCAGGTTTGGGTGGAATTTCGTATTAGAATTCGCGGCCACCCTATAGTGAGTCGTATTA
Cdh5	ATTGCCTCAGGAGGGGAGAGGGGAGCCACA	AATTGCATCTTCGCGTCACTCGTACAGCGTTTATTGCCTCAGGAGGGGAGAGGGGAGCCACATGTCCTAGAGGTAGTTTTGCGTACGACAATGT	GTCTTATCATGTGCCTTTCCTAATTGCATCTTCGCGTCACTCGTACAGCGTTTATTGCCTCAGGAGGGGAGAGGGGAGCCACATGTCCTAGAGGTAGTTTTGCGTACGACAATGTCCCTATAGTGAGTCGTATTA
Cdh5	TCCAGGGCCGAGCTTTGTGGAGAGCACAGT	CACTCGTACAGCGTTTGTCCTAGAGGTAGTTTTCCAGGGCCGAGCTTTGTGGAGAGCACAGTTTGCGTACGACAATGTTAATTGCATCTTCGCG	GTCTTATCATGTGCCTTTCCTCACTCGTACAGCGTTTGTCCTAGAGGTAGTTTTCCAGGGCCGAGCTTTGTGGAGAGCACAGTTTGCGTACGACAATGTTAATTGCATCTTCGCGCCCTATAGTGAGTCGTATTA
Cdh5	CGTGAGCAGAAGGCTCTCTCCACTGCAGTC	GTCCTAGAGGTAGTTTTGCGTACGACAATGTTCGTGAGCAGAAGGCTCTCTCCACTGCAGTCTAATTGCATCTTCGCGTCACTCGTACAGCGTT	GTCTTATCATGTGCCTTTCCTGTCCTAGAGGTAGTTTTGCGTACGACAATGTTCGTGAGCAGAAGGCTCTCTCCACTGCAGTCTAATTGCATCTTCGCGTCACTCGTACAGCGTTCCCTATAGTGAGTCGTATTA
Cdh5	TGAGCCTCTGCATCCTTCGTGGAGGAGCTG	TGCGTACGACAATGTTAATTGCATCTTCGCGTTGAGCCTCTGCATCCTTCGTGGAGGAGCTGTCACTCGTACAGCGTTTGTCCTAGAGGTAGTT	GTCTTATCATGTGCCTTTCCTTGCGTACGACAATGTTAATTGCATCTTCGCGTTGAGCCTCTGCATCCTTCGTGGAGGAGCTGTCACTCGTACAGCGTTTGTCCTAGAGGTAGTTCCCTATAGTGAGTCGTATTA
Cdh5	CAGGAAGGCTCCCAAAGCAGTGGCCAGCTC	AATTGCATCTTCGCGTCACTCGTACAGCGTTTCAGGAAGGCTCCCAAAGCAGTGGCCAGCTCTGTCCTAGAGGTAGTTTTGCGTACGACAATGT	GTCTTATCATGTGCCTTTCCTAATTGCATCTTCGCGTCACTCGTACAGCGTTTCAGGAAGGCTCCCAAAGCAGTGGCCAGCTCTGTCCTAGAGGTAGTTTTGCGTACGACAATGTCCCTATAGTGAGTCGTATTA
Cdh5	TAGGGCCTGCCATTGCTGCCACTGCCAGGA	CACTCGTACAGCGTTTGTCCTAGAGGTAGTTTTAGGGCCTGCCATTGCTGCCACTGCCAGGATTGCGTACGACAATGTTAATTGCATCTTCGCG	GTCTTATCATGTGCCTTTCCTCACTCGTACAGCGTTTGTCCTAGAGGTAGTTTTAGGGCCTGCCATTGCTGCCACTGCCAGGATTGCGTACGACAATGTTAATTGCATCTTCGCGCCCTATAGTGAGTCGTATTA
Cdh5	TGGCGATGGTGGGCAGGTAGCATGTTGGGG	GTCCTAGAGGTAGTTTTGCGTACGACAATGTTTGGCGATGGTGGGCAGGTAGCATGTTGGGGTAATTGCATCTTCGCGTCACTCGTACAGCGTT	GTCTTATCATGTGCCTTTCCTGTCCTAGAGGTAGTTTTGCGTACGACAATGTTTGGCGATGGTGGGCAGGTAGCATGTTGGGGTAATTGCATCTTCGCGTCACTCGTACAGCGTTCCCTATAGTGAGTCGTATTA
Cdh5	TTAGCATTCTGGCGGTTCACGTTGGACTTG	TGCGTACGACAATGTTAATTGCATCTTCGCGTTTAGCATTCTGGCGGTTCACGTTGGACTTGTCACTCGTACAGCGTTTGTCCTAGAGGTAGTT	GTCTTATCATGTGCCTTTCCTTGCGTACGACAATGTTAATTGCATCTTCGCGTTTAGCATTCTGGCGGTTCACGTTGGACTTGTCACTCGTACAGCGTTTGTCCTAGAGGTAGTTCCCTATAGTGAGTCGTATTA
Cdh5	TCTTGCCAGCAAACTCTCCTTGGAGCACAT	AATTGCATCTTCGCGTCACTCGTACAGCGTTTTCTTGCCAGCAAACTCTCCTTGGAGCACATTGTCCTAGAGGTAGTTTTGCGTACGACAATGT	GTCTTATCATGTGCCTTTCCTAATTGCATCTTCGCGTCACTCGTACAGCGTTTTCTTGCCAGCAAACTCTCCTTGGAGCACATTGTCCTAGAGGTAGTTTTGCGTACGACAATGTCCCTATAGTGAGTCGTATTA
Cdh5	CACATTCCCTGTGTTAGCATCGACCCCGAA	CACTCGTACAGCGTTTGTCCTAGAGGTAGTTTCACATTCCCTGTGTTAGCATCGACCCCGAATTGCGTACGACAATGTTAATTGCATCTTCGCG	GTCTTATCATGTGCCTTTCCTCACTCGTACAGCGTTTGTCCTAGAGGTAGTTTCACATTCCCTGTGTTAGCATCGACCCCGAATTGCGTACGACAATGTTAATTGCATCTTCGCGCCCTATAGTGAGTCGTATTA
Cdh5	ACTTTCTCCCGGTCTAGCCTCTCATAGGCA	GTCCTAGAGGTAGTTTTGCGTACGACAATGTTACTTTCTCCCGGTCTAGCCTCTCATAGGCATAATTGCATCTTCGCGTCACTCGTACAGCGTT	GTCTTATCATGTGCCTTTCCTGTCCTAGAGGTAGTTTTGCGTACGACAATGTTACTTTCTCCCGGTCTAGCCTCTCATAGGCATAATTGCATCTTCGCGTCACTCGTACAGCGTTCCCTATAGTGAGTCGTATTA
Cdh5	CCACAATGAGGGCAGTAAGGAAGTACTCAG	TGCGTACGACAATGTTAATTGCATCTTCGCGTCCACAATGAGGGCAGTAAGGAAGTACTCAGTCACTCGTACAGCGTTTGTCCTAGAGGTAGTT	GTCTTATCATGTGCCTTTCCTTGCGTACGACAATGTTAATTGCATCTTCGCGTCCACAATGAGGGCAGTAAGGAAGTACTCAGTCACTCGTACAGCGTTTGTCCTAGAGGTAGTTCCCTATAGTGAGTCGTATTA
Cdh5	ATCCACTGCTGTCACACGGATGACAGAGGT	AATTGCATCTTCGCGTCACTCGTACAGCGTTTATCCACTGCTGTCACACGGATGACAGAGGTTGTCCTAGAGGTAGTTTTGCGTACGACAATGT	GTCTTATCATGTGCCTTTCCTAATTGCATCTTCGCGTCACTCGTACAGCGTTTATCCACTGCTGTCACACGGATGACAGAGGTTGTCCTAGAGGTAGTTTTGCGTACGACAATGTCCCTATAGTGAGTCGTATTA
Cdh5	CCCAGGGCATCTTGTGTTTCCACCACGATC	CACTCGTACAGCGTTTGTCCTAGAGGTAGTTTCCCAGGGCATCTTGTGTTTCCACCACGATCTTGCGTACGACAATGTTAATTGCATCTTCGCG	GTCTTATCATGTGCCTTTCCTCACTCGTACAGCGTTTGTCCTAGAGGTAGTTTCCCAGGGCATCTTGTGTTTCCACCACGATCTTGCGTACGACAATGTTAATTGCATCTTCGCGCCCTATAGTGAGTCGTATTA
Cdh5	AACAGTCAGAAAGCCCAAGGGCTTGCCCAC	GTCCTAGAGGTAGTTTTGCGTACGACAATGTTAACAGTCAGAAAGCCCAAGGGCTTGCCCACTAATTGCATCTTCGCGTCACTCGTACAGCGTT	GTCTTATCATGTGCCTTTCCTGTCCTAGAGGTAGTTTTGCGTACGACAATGTTAACAGTCAGAAAGCCCAAGGGCTTGCCCACTAATTGCATCTTCGCGTCACTCGTACAGCGTTCCCTATAGTGAGTCGTATTA
Cdh5	GTCATCCGGTTCTGAGGCTCATCTGGGTCC	TGCGTACGACAATGTTAATTGCATCTTCGCGTGTCATCCGGTTCTGAGGCTCATCTGGGTCCTCACTCGTACAGCGTTTGTCCTAGAGGTAGTT	GTCTTATCATGTGCCTTTCCTTGCGTACGACAATGTTAATTGCATCTTCGCGTGTCATCCGGTTCTGAGGCTCATCTGGGTCCTCACTCGTACAGCGTTTGTCCTAGAGGTAGTTCCCTATAGTGAGTCGTATTA
Cdh5	CCCTGTACTCGCCCTGCATGATGCTGTACT	AATTGCATCTTCGCGTCACTCGTACAGCGTTTCCCTGTACTCGCCCTGCATGATGCTGTACTTGTCCTAGAGGTAGTTTTGCGTACGACAATGT	GTCTTATCATGTGCCTTTCCTAATTGCATCTTCGCGTCACTCGTACAGCGTTTCCCTGTACTCGCCCTGCATGATGCTGTACTTGTCCTAGAGGTAGTTTTGCGTACGACAATGTCCCTATAGTGAGTCGTATTA
Cdh5	ACGTTTGGGGTCTGTCTCAATGGTGAAGGT	CACTCGTACAGCGTTTGTCCTAGAGGTAGTTTACGTTTGGGGTCTGTCTCAATGGTGAAGGTTTGCGTACGACAATGTTAATTGCATCTTCGCG	GTCTTATCATGTGCCTTTCCTCACTCGTACAGCGTTTGTCCTAGAGGTAGTTTACGTTTGGGGTCTGTCTCAATGGTGAAGGTTTGCGTACGACAATGTTAATTGCATCTTCGCGCCCTATAGTGAGTCGTATTA
Cdh5	GTGTACTGCTGGATGACTTCATAGTCCAGG	GTCCTAGAGGTAGTTTTGCGTACGACAATGTTGTGTACTGCTGGATGACTTCATAGTCCAGGTAATTGCATCTTCGCGTCACTCGTACAGCGTT	GTCTTATCATGTGCCTTTCCTGTCCTAGAGGTAGTTTTGCGTACGACAATGTTGTGTACTGCTGGATGACTTCATAGTCCAGGTAATTGCATCTTCGCGTCACTCGTACAGCGTTCCCTATAGTGAGTCGTATTA
Cdh5	GGATAGTGGGGTCTGTGGCCTCAATGTAGA	TGCGTACGACAATGTTAATTGCATCTTCGCGTGGATAGTGGGGTCTGTGGCCTCAATGTAGATCACTCGTACAGCGTTTGTCCTAGAGGTAGTT	GTCTTATCATGTGCCTTTCCTTGCGTACGACAATGTTAATTGCATCTTCGCGTGGATAGTGGGGTCTGTGGCCTCAATGTAGATCACTCGTACAGCGTTTGTCCTAGAGGTAGTTCCCTATAGTGAGTCGTATTA
Cdh5	AGTGGTAGAAGTGTCGCTGGAAGACAGGGG	AATTGCATCTTCGCGTCACTCGTACAGCGTTTAGTGGTAGAAGTGTCGCTGGAAGACAGGGGTGTCCTAGAGGTAGTTTTGCGTACGACAATGT	GTCTTATCATGTGCCTTTCCTAATTGCATCTTCGCGTCACTCGTACAGCGTTTAGTGGTAGAAGTGTCGCTGGAAGACAGGGGTGTCCTAGAGGTAGTTTTGCGTACGACAATGTCCCTATAGTGAGTCGTATTA
Cdh5	CAGCGGTTTCTTCTGGTTTTCTGGCAGCTT	CACTCGTACAGCGTTTGTCCTAGAGGTAGTTTCAGCGGTTTCTTCTGGTTTTCTGGCAGCTTTTGCGTACGACAATGTTAATTGCATCTTCGCG	GTCTTATCATGTGCCTTTCCTCACTCGTACAGCGTTTGTCCTAGAGGTAGTTTCAGCGGTTTCTTCTGGTTTTCTGGCAGCTTTTGCGTACGACAATGTTAATTGCATCTTCGCGCCCTATAGTGAGTCGTATTA
Cdh5	TTGTCAGGGTCTTTGGCCACCACAGTGCCG	GTCCTAGAGGTAGTTTTGCGTACGACAATGTTTTGTCAGGGTCTTTGGCCACCACAGTGCCGTAATTGCATCTTCGCGTCACTCGTACAGCGTT	GTCTTATCATGTGCCTTTCCTGTCCTAGAGGTAGTTTTGCGTACGACAATGTTTTGTCAGGGTCTTTGGCCACCACAGTGCCGTAATTGCATCTTCGCGTCACTCGTACAGCGTTCCCTATAGTGAGTCGTATTA
Cdh5	GGCCTCTGTCACTGGTCTTGCGGATGGAGT	TGCGTACGACAATGTTAATTGCATCTTCGCGTGGCCTCTGTCACTGGTCTTGCGGATGGAGTTCACTCGTACAGCGTTTGTCCTAGAGGTAGTT	GTCTTATCATGTGCCTTTCCTTGCGTACGACAATGTTAATTGCATCTTCGCGTGGCCTCTGTCACTGGTCTTGCGGATGGAGTTCACTCGTACAGCGTTTGTCCTAGAGGTAGTTCCCTATAGTGAGTCGTATTA
Cdh5	TTCGTTGGCCTCCACAGTCAGGTTATACCA	AATTGCATCTTCGCGTCACTCGTACAGCGTTTTTCGTTGGCCTCCACAGTCAGGTTATACCATGTCCTAGAGGTAGTTTTGCGTACGACAATGT	GTCTTATCATGTGCCTTTCCTAATTGCATCTTCGCGTCACTCGTACAGCGTTTTTCGTTGGCCTCCACAGTCAGGTTATACCATGTCCTAGAGGTAGTTTTGCGTACGACAATGTCCCTATAGTGAGTCGTATTA
Cdh5	TGAGGGTGAAGTTGCTGTCCTCGTTCTTCA	CACTCGTACAGCGTTTGTCCTAGAGGTAGTTTTGAGGGTGAAGTTGCTGTCCTCGTTCTTCATTGCGTACGACAATGTTAATTGCATCTTCGCG	GTCTTATCATGTGCCTTTCCTCACTCGTACAGCGTTTGTCCTAGAGGTAGTTTTGAGGGTGAAGTTGCTGTCCTCGTTCTTCATTGCGTACGACAATGTTAATTGCATCTTCGCGCCCTATAGTGAGTCGTATTA
Cdh5	CCCATACTTGACCGTGATGTTGGCGGTGTT	GTCCTAGAGGTAGTTTTGCGTACGACAATGTTCCCATACTTGACCGTGATGTTGGCGGTGTTTAATTGCATCTTCGCGTCACTCGTACAGCGTT	GTCTTATCATGTGCCTTTCCTGTCCTAGAGGTAGTTTTGCGTACGACAATGTTCCCATACTTGACCGTGATGTTGGCGGTGTTTAATTGCATCTTCGCGTCACTCGTACAGCGTTCCCTATAGTGAGTCGTATTA
Cdh5	CACGGTTAGCGTGCTGGTTCCAGTCAGGCT	TGCGTACGACAATGTTAATTGCATCTTCGCGTCACGGTTAGCGTGCTGGTTCCAGTCAGGCTTCACTCGTACAGCGTTTGTCCTAGAGGTAGTT	GTCTTATCATGTGCCTTTCCTTGCGTACGACAATGTTAATTGCATCTTCGCGTCACGGTTAGCGTGCTGGTTCCAGTCAGGCTTCACTCGTACAGCGTTTGTCCTAGAGGTAGTTCCCTATAGTGAGTCGTATTA
Cdh5	CCGCCTCCGCAGGATGATCAGCAAGGTAAT	AATTGCATCTTCGCGTCACTCGTACAGCGTTTCCGCCTCCGCAGGATGATCAGCAAGGTAATTGTCCTAGAGGTAGTTTTGCGTACGACAATGT	GTCTTATCATGTGCCTTTCCTAATTGCATCTTCGCGTCACTCGTACAGCGTTTCCGCCTCCGCAGGATGATCAGCAAGGTAATTGTCCTAGAGGTAGTTTTGCGTACGACAATGTCCCTATAGTGAGTCGTATTA
Cdh5	CTCTTGCTATGAGCATGCGCCTGCTTCCGG	CACTCGTACAGCGTTTGTCCTAGAGGTAGTTTCTCTTGCTATGAGCATGCGCCTGCTTCCGGTTGCGTACGACAATGTTAATTGCATCTTCGCG	GTCTTATCATGTGCCTTTCCTCACTCGTACAGCGTTTGTCCTAGAGGTAGTTTCTCTTGCTATGAGCATGCGCCTGCTTCCGGTTGCGTACGACAATGTTAATTGCATCTTCGCGCCCTATAGTGAGTCGTATTA
Cdh5	AAGTGACCAACTGCTCGTGAATCTCCAGCG	GTCCTAGAGGTAGTTTTGCGTACGACAATGTTAAGTGACCAACTGCTCGTGAATCTCCAGCGTAATTGCATCTTCGCGTCACTCGTACAGCGTT	GTCTTATCATGTGCCTTTCCTGTCCTAGAGGTAGTTTTGCGTACGACAATGTTAAGTGACCAACTGCTCGTGAATCTCCAGCGTAATTGCATCTTCGCGTCACTCGTACAGCGTTCCCTATAGTGAGTCGTATTA
Cdh5	CGCCGTCATTGTCTGCCTCTTCTTTCTTCA	TGCGTACGACAATGTTAATTGCATCTTCGCGTCGCCGTCATTGTCTGCCTCTTCTTTCTTCATCACTCGTACAGCGTTTGTCCTAGAGGTAGTT	GTCTTATCATGTGCCTTTCCTTGCGTACGACAATGTTAATTGCATCTTCGCGTCGCCGTCATTGTCTGCCTCTTCTTTCTTCATCACTCGTACAGCGTTTGTCCTAGAGGTAGTTCCCTATAGTGAGTCGTATTA
Cdh5	AGCCGTAGATGTGCAGTGTGTCGTATGGGG	AATTGCATCTTCGCGTCACTCGTACAGCGTTTAGCCGTAGATGTGCAGTGTGTCGTATGGGGTGTCCTAGAGGTAGTTTTGCGTACGACAATGT	GTCTTATCATGTGCCTTTCCTAATTGCATCTTCGCGTCACTCGTACAGCGTTTAGCCGTAGATGTGCAGTGTGTCGTATGGGGTGTCCTAGAGGTAGTTTTGCGTACGACAATGTCCCTATAGTGAGTCGTATTA
Cdh5	GTCAGAGTCGGAGGAATTGGTGCTCAGGGA	CACTCGTACAGCGTTTGTCCTAGAGGTAGTTTGTCAGAGTCGGAGGAATTGGTGCTCAGGGATTGCGTACGACAATGTTAATTGCATCTTCGCG	GTCTTATCATGTGCCTTTCCTCACTCGTACAGCGTTTGTCCTAGAGGTAGTTTGTCAGAGTCGGAGGAATTGGTGCTCAGGGATTGCGTACGACAATGTTAATTGCATCTTCGCGCCCTATAGTGAGTCGTATTA
Cdh5	GGTCCCCAGTCGTTGAGGAAGTCATAATCG	GTCCTAGAGGTAGTTTTGCGTACGACAATGTTGGTCCCCAGTCGTTGAGGAAGTCATAATCGTAATTGCATCTTCGCGTCACTCGTACAGCGTT	GTCTTATCATGTGCCTTTCCTGTCCTAGAGGTAGTTTTGCGTACGACAATGTTGGTCCCCAGTCGTTGAGGAAGTCATAATCGTAATTGCATCTTCGCGTCACTCGTACAGCGTTCCCTATAGTGAGTCGTATTA
Cdh5	AGCCGTACAGCTCAGCCAGCATCTTGAACC	TGCGTACGACAATGTTAATTGCATCTTCGCGTAGCCGTACAGCTCAGCCAGCATCTTGAACCTCACTCGTACAGCGTTTGTCCTAGAGGTAGTT	GTCTTATCATGTGCCTTTCCTTGCGTACGACAATGTTAATTGCATCTTCGCGTAGCCGTACAGCTCAGCCAGCATCTTGAACCTCACTCGTACAGCGTTTGTCCTAGAGGTAGTTCCCTATAGTGAGTCGTATTA
Cdh5	ATGAGGTTGGGTCCCCAGGCCCAAAGACCA	AATTGCATCTTCGCGTCACTCGTACAGCGTTTATGAGGTTGGGTCCCCAGGCCCAAAGACCATGTCCTAGAGGTAGTTTTGCGTACGACAATGT	GTCTTATCATGTGCCTTTCCTAATTGCATCTTCGCGTCACTCGTACAGCGTTTATGAGGTTGGGTCCCCAGGCCCAAAGACCATGTCCTAGAGGTAGTTTTGCGTACGACAATGTCCCTATAGTGAGTCGTATTA
Cdh5	AAGACAGTGTCCGGTGTCTGATCCAGGTTG	CACTCGTACAGCGTTTGTCCTAGAGGTAGTTTAAGACAGTGTCCGGTGTCTGATCCAGGTTGTTGCGTACGACAATGTTAATTGCATCTTCGCG	GTCTTATCATGTGCCTTTCCTCACTCGTACAGCGTTTGTCCTAGAGGTAGTTTAAGACAGTGTCCGGTGTCTGATCCAGGTTGTTGCGTACGACAATGTTAATTGCATCTTCGCGCCCTATAGTGAGTCGTATTA
Cdh5	CTCTGTTCCTGGATATTTAAGGGGCCTGGA	GTCCTAGAGGTAGTTTTGCGTACGACAATGTTCTCTGTTCCTGGATATTTAAGGGGCCTGGATAATTGCATCTTCGCGTCACTCGTACAGCGTT	GTCTTATCATGTGCCTTTCCTGTCCTAGAGGTAGTTTTGCGTACGACAATGTTCTCTGTTCCTGGATATTTAAGGGGCCTGGATAATTGCATCTTCGCGTCACTCGTACAGCGTTCCCTATAGTGAGTCGTATTA
Cdh5	TCAGTTTGCTTGGTAGCGTTGAAGGGACTG	TGCGTACGACAATGTTAATTGCATCTTCGCGTTCAGTTTGCTTGGTAGCGTTGAAGGGACTGTCACTCGTACAGCGTTTGTCCTAGAGGTAGTT	GTCTTATCATGTGCCTTTCCTTGCGTACGACAATGTTAATTGCATCTTCGCGTTCAGTTTGCTTGGTAGCGTTGAAGGGACTGTCACTCGTACAGCGTTTGTCCTAGAGGTAGTTCCCTATAGTGAGTCGTATTA
Cdh5	AGATTGGACTTGATCCTTACCAGGGGCTCA	AATTGCATCTTCGCGTCACTCGTACAGCGTTTAGATTGGACTTGATCCTTACCAGGGGCTCATGTCCTAGAGGTAGTTTTGCGTACGACAATGT	GTCTTATCATGTGCCTTTCCTAATTGCATCTTCGCGTCACTCGTACAGCGTTTAGATTGGACTTGATCCTTACCAGGGGCTCATGTCCTAGAGGTAGTTTTGCGTACGACAATGTCCCTATAGTGAGTCGTATTA
Cdh5	CTGGTGAGTGGGTTAGAGGCTATCCTTGCT	CACTCGTACAGCGTTTGTCCTAGAGGTAGTTTCTGGTGAGTGGGTTAGAGGCTATCCTTGCTTTGCGTACGACAATGTTAATTGCATCTTCGCG	GTCTTATCATGTGCCTTTCCTCACTCGTACAGCGTTTGTCCTAGAGGTAGTTTCTGGTGAGTGGGTTAGAGGCTATCCTTGCTTTGCGTACGACAATGTTAATTGCATCTTCGCGCCCTATAGTGAGTCGTATTA
Cdh5	CAGAGGGTCCTCTTAGCTCTTCTGGGATCT	GTCCTAGAGGTAGTTTTGCGTACGACAATGTTCAGAGGGTCCTCTTAGCTCTTCTGGGATCTTAATTGCATCTTCGCGTCACTCGTACAGCGTT	GTCTTATCATGTGCCTTTCCTGTCCTAGAGGTAGTTTTGCGTACGACAATGTTCAGAGGGTCCTCTTAGCTCTTCTGGGATCTTAATTGCATCTTCGCGTCACTCGTACAGCGTTCCCTATAGTGAGTCGTATTA
Cdh5	CCTGAGATGTGGCAACTAGGCAAAAGGCGA	TGCGTACGACAATGTTAATTGCATCTTCGCGTCCTGAGATGTGGCAACTAGGCAAAAGGCGATCACTCGTACAGCGTTTGTCCTAGAGGTAGTT	GTCTTATCATGTGCCTTTCCTTGCGTACGACAATGTTAATTGCATCTTCGCGTCCTGAGATGTGGCAACTAGGCAAAAGGCGATCACTCGTACAGCGTTTGTCCTAGAGGTAGTTCCCTATAGTGAGTCGTATTA
Cdh5	GTCTTGCATTCTGCAAGGTGTGCCCTGGGG	AATTGCATCTTCGCGTCACTCGTACAGCGTTTGTCTTGCATTCTGCAAGGTGTGCCCTGGGGTGTCCTAGAGGTAGTTTTGCGTACGACAATGT	GTCTTATCATGTGCCTTTCCTAATTGCATCTTCGCGTCACTCGTACAGCGTTTGTCTTGCATTCTGCAAGGTGTGCCCTGGGGTGTCCTAGAGGTAGTTTTGCGTACGACAATGTCCCTATAGTGAGTCGTATTA
Cdh5	ACATTTCCGCCTCGCTTGGGCCTCTTTGTG	CACTCGTACAGCGTTTGTCCTAGAGGTAGTTTACATTTCCGCCTCGCTTGGGCCTCTTTGTGTTGCGTACGACAATGTTAATTGCATCTTCGCG	GTCTTATCATGTGCCTTTCCTCACTCGTACAGCGTTTGTCCTAGAGGTAGTTTACATTTCCGCCTCGCTTGGGCCTCTTTGTGTTGCGTACGACAATGTTAATTGCATCTTCGCGCCCTATAGTGAGTCGTATTA
Cdh5	GGAGGATTCCACAAGGAGGGTGAGTTGAAG	GTCCTAGAGGTAGTTTTGCGTACGACAATGTTGGAGGATTCCACAAGGAGGGTGAGTTGAAGTAATTGCATCTTCGCGTCACTCGTACAGCGTT	GTCTTATCATGTGCCTTTCCTGTCCTAGAGGTAGTTTTGCGTACGACAATGTTGGAGGATTCCACAAGGAGGGTGAGTTGAAGTAATTGCATCTTCGCGTCACTCGTACAGCGTTCCCTATAGTGAGTCGTATTA
Cdh5	TCGATAGTCCCCTGCAGAAAGGCCTTGTTG	TGCGTACGACAATGTTAATTGCATCTTCGCGTTCGATAGTCCCCTGCAGAAAGGCCTTGTTGTCACTCGTACAGCGTTTGTCCTAGAGGTAGTT	GTCTTATCATGTGCCTTTCCTTGCGTACGACAATGTTAATTGCATCTTCGCGTTCGATAGTCCCCTGCAGAAAGGCCTTGTTGTCACTCGTACAGCGTTTGTCCTAGAGGTAGTTCCCTATAGTGAGTCGTATTA
Cdx1	CTGCTGCTGCTGCTGTTTCTTCTTGTTTAC	CATGAATTCTCGCCATGCCTTATACAGCGTATCTGCTGCTGCTGCTGTTTCTTCTTGTTTACTCCCTCGTACGCCTATTAACGCGTAGGCTAGA	GTCTTATCATGTGCCTTTCCTCATGAATTCTCGCCATGCCTTATACAGCGTATCTGCTGCTGCTGCTGTTTCTTCTTGTTTACTCCCTCGTACGCCTATTAACGCGTAGGCTAGACCCTATAGTGAGTCGTATTA
Cdx1	TGATGGTGTGGGAGTGCCATCCAGGGGCAG	GCCTTATACAGCGTATCCCTCGTACGCCTATTTGATGGTGTGGGAGTGCCATCCAGGGGCAGTAACGCGTAGGCTAGATCATGAATTCTCGCCA	GTCTTATCATGTGCCTTTCCTGCCTTATACAGCGTATCCCTCGTACGCCTATTTGATGGTGTGGGAGTGCCATCCAGGGGCAGTAACGCGTAGGCTAGATCATGAATTCTCGCCACCCTATAGTGAGTCGTATTA
Cdx1	TTAGTAGGGCATAGACTTCCTAGGGGTGGC	CCCTCGTACGCCTATTAACGCGTAGGCTAGATTTAGTAGGGCATAGACTTCCTAGGGGTGGCTCATGAATTCTCGCCATGCCTTATACAGCGTA	GTCTTATCATGTGCCTTTCCTCCCTCGTACGCCTATTAACGCGTAGGCTAGATTTAGTAGGGCATAGACTTCCTAGGGGTGGCTCATGAATTCTCGCCATGCCTTATACAGCGTACCCTATAGTGAGTCGTATTA
Cdx1	AAACTCCTCCTTGACGGGCACTGGGGAGGG	AACGCGTAGGCTAGATCATGAATTCTCGCCATAAACTCCTCCTTGACGGGCACTGGGGAGGGTGCCTTATACAGCGTATCCCTCGTACGCCTAT	GTCTTATCATGTGCCTTTCCTAACGCGTAGGCTAGATCATGAATTCTCGCCATAAACTCCTCCTTGACGGGCACTGGGGAGGGTGCCTTATACAGCGTATCCCTCGTACGCCTATCCCTATAGTGAGTCGTATTA
Cdx1	ATCCCTAGACCCCAGGCTGCAAGGGGCTAG	CATGAATTCTCGCCATGCCTTATACAGCGTATATCCCTAGACCCCAGGCTGCAAGGGGCTAGTCCCTCGTACGCCTATTAACGCGTAGGCTAGA	GTCTTATCATGTGCCTTTCCTCATGAATTCTCGCCATGCCTTATACAGCGTATATCCCTAGACCCCAGGCTGCAAGGGGCTAGTCCCTCGTACGCCTATTAACGCGTAGGCTAGACCCTATAGTGAGTCGTATTA
Cdx1	AAAAGCCAGCTGCCCAGCATTCAAGTCCCT	GCCTTATACAGCGTATCCCTCGTACGCCTATTAAAAGCCAGCTGCCCAGCATTCAAGTCCCTTAACGCGTAGGCTAGATCATGAATTCTCGCCA	GTCTTATCATGTGCCTTTCCTGCCTTATACAGCGTATCCCTCGTACGCCTATTAAAAGCCAGCTGCCCAGCATTCAAGTCCCTTAACGCGTAGGCTAGATCATGAATTCTCGCCACCCTATAGTGAGTCGTATTA
Cdx1	GCTGCAACTCAGAACAGGTCCTTGGGCCCC	CCCTCGTACGCCTATTAACGCGTAGGCTAGATGCTGCAACTCAGAACAGGTCCTTGGGCCCCTCATGAATTCTCGCCATGCCTTATACAGCGTA	GTCTTATCATGTGCCTTTCCTCCCTCGTACGCCTATTAACGCGTAGGCTAGATGCTGCAACTCAGAACAGGTCCTTGGGCCCCTCATGAATTCTCGCCATGCCTTATACAGCGTACCCTATAGTGAGTCGTATTA
Cdx1	TGTCCACAGTGACCCCAAAGGGCAGCAGCA	AACGCGTAGGCTAGATCATGAATTCTCGCCATTGTCCACAGTGACCCCAAAGGGCAGCAGCATGCCTTATACAGCGTATCCCTCGTACGCCTAT	GTCTTATCATGTGCCTTTCCTAACGCGTAGGCTAGATCATGAATTCTCGCCATTGTCCACAGTGACCCCAAAGGGCAGCAGCATGCCTTATACAGCGTATCCCTCGTACGCCTATCCCTATAGTGAGTCGTATTA
Cdx1	GAGGGCAAGCTACTTGTCCTAGGTAGGCAG	CATGAATTCTCGCCATGCCTTATACAGCGTATGAGGGCAAGCTACTTGTCCTAGGTAGGCAGTCCCTCGTACGCCTATTAACGCGTAGGCTAGA	GTCTTATCATGTGCCTTTCCTCATGAATTCTCGCCATGCCTTATACAGCGTATGAGGGCAAGCTACTTGTCCTAGGTAGGCAGTCCCTCGTACGCCTATTAACGCGTAGGCTAGACCCTATAGTGAGTCGTATTA
Cdx1	TCACCACACAGCCCAGCCAACGGAAGGCAG	GCCTTATACAGCGTATCCCTCGTACGCCTATTTCACCACACAGCCCAGCCAACGGAAGGCAGTAACGCGTAGGCTAGATCATGAATTCTCGCCA	GTCTTATCATGTGCCTTTCCTGCCTTATACAGCGTATCCCTCGTACGCCTATTTCACCACACAGCCCAGCCAACGGAAGGCAGTAACGCGTAGGCTAGATCATGAATTCTCGCCACCCTATAGTGAGTCGTATTA
Cdx1	CAAGAGCTGGAAGAGGTCCTTGTCCAACAG	CCCTCGTACGCCTATTAACGCGTAGGCTAGATCAAGAGCTGGAAGAGGTCCTTGTCCAACAGTCATGAATTCTCGCCATGCCTTATACAGCGTA	GTCTTATCATGTGCCTTTCCTCCCTCGTACGCCTATTAACGCGTAGGCTAGATCAAGAGCTGGAAGAGGTCCTTGTCCAACAGTCATGAATTCTCGCCATGCCTTATACAGCGTACCCTATAGTGAGTCGTATTA
Cdx1	TGGGCTTCCCCATCACCCTGTGGCCTAGGA	AACGCGTAGGCTAGATCATGAATTCTCGCCATTGGGCTTCCCCATCACCCTGTGGCCTAGGATGCCTTATACAGCGTATCCCTCGTACGCCTAT	GTCTTATCATGTGCCTTTCCTAACGCGTAGGCTAGATCATGAATTCTCGCCATTGGGCTTCCCCATCACCCTGTGGCCTAGGATGCCTTATACAGCGTATCCCTCGTACGCCTATCCCTATAGTGAGTCGTATTA
Cdx1	TGGGAAATCTCCAGGTGATTGAGACTTCTC	CATGAATTCTCGCCATGCCTTATACAGCGTATTGGGAAATCTCCAGGTGATTGAGACTTCTCTCCCTCGTACGCCTATTAACGCGTAGGCTAGA	GTCTTATCATGTGCCTTTCCTCATGAATTCTCGCCATGCCTTATACAGCGTATTGGGAAATCTCCAGGTGATTGAGACTTCTCTCCCTCGTACGCCTATTAACGCGTAGGCTAGACCCTATAGTGAGTCGTATTA
Cdx1	AACCCTTGGAGGAGACGGTGAAGCCTCAAT	GCCTTATACAGCGTATCCCTCGTACGCCTATTAACCCTTGGAGGAGACGGTGAAGCCTCAATTAACGCGTAGGCTAGATCATGAATTCTCGCCA	GTCTTATCATGTGCCTTTCCTGCCTTATACAGCGTATCCCTCGTACGCCTATTAACCCTTGGAGGAGACGGTGAAGCCTCAATTAACGCGTAGGCTAGATCATGAATTCTCGCCACCCTATAGTGAGTCGTATTA
Cdx1	GGTCCAGATACCAGCCTCCCACCTCACTCT	CCCTCGTACGCCTATTAACGCGTAGGCTAGATGGTCCAGATACCAGCCTCCCACCTCACTCTTCATGAATTCTCGCCATGCCTTATACAGCGTA	GTCTTATCATGTGCCTTTCCTCCCTCGTACGCCTATTAACGCGTAGGCTAGATGGTCCAGATACCAGCCTCCCACCTCACTCTTCATGAATTCTCGCCATGCCTTATACAGCGTACCCTATAGTGAGTCGTATTA
Cdx1	TTTCAATGCCGCCTACTCTCCAGAGCCAGT	AACGCGTAGGCTAGATCATGAATTCTCGCCATTTTCAATGCCGCCTACTCTCCAGAGCCAGTTGCCTTATACAGCGTATCCCTCGTACGCCTAT	GTCTTATCATGTGCCTTTCCTAACGCGTAGGCTAGATCATGAATTCTCGCCATTTTCAATGCCGCCTACTCTCCAGAGCCAGTTGCCTTATACAGCGTATCCCTCGTACGCCTATCCCTATAGTGAGTCGTATTA
Cdx1	CATGGGAGTCTAGACTCTGGTGTACCACCT	CATGAATTCTCGCCATGCCTTATACAGCGTATCATGGGAGTCTAGACTCTGGTGTACCACCTTCCCTCGTACGCCTATTAACGCGTAGGCTAGA	GTCTTATCATGTGCCTTTCCTCATGAATTCTCGCCATGCCTTATACAGCGTATCATGGGAGTCTAGACTCTGGTGTACCACCTTCCCTCGTACGCCTATTAACGCGTAGGCTAGACCCTATAGTGAGTCGTATTA
Cdx1	ACAGGTGGGGCAGATAGCATCCTTGTGCTT	GCCTTATACAGCGTATCCCTCGTACGCCTATTACAGGTGGGGCAGATAGCATCCTTGTGCTTTAACGCGTAGGCTAGATCATGAATTCTCGCCA	GTCTTATCATGTGCCTTTCCTGCCTTATACAGCGTATCCCTCGTACGCCTATTACAGGTGGGGCAGATAGCATCCTTGTGCTTTAACGCGTAGGCTAGATCATGAATTCTCGCCACCCTATAGTGAGTCGTATTA
Cdx1	TAGGGCAGGTGAAAGTGAGGCTGGAAGAGG	CCCTCGTACGCCTATTAACGCGTAGGCTAGATTAGGGCAGGTGAAAGTGAGGCTGGAAGAGGTCATGAATTCTCGCCATGCCTTATACAGCGTA	GTCTTATCATGTGCCTTTCCTCCCTCGTACGCCTATTAACGCGTAGGCTAGATTAGGGCAGGTGAAAGTGAGGCTGGAAGAGGTCATGAATTCTCGCCATGCCTTATACAGCGTACCCTATAGTGAGTCGTATTA
Cdx1	TTTGTAGCTCCAGGCTGGGGAGGGCCAGAG	AACGCGTAGGCTAGATCATGAATTCTCGCCATTTTGTAGCTCCAGGCTGGGGAGGGCCAGAGTGCCTTATACAGCGTATCCCTCGTACGCCTAT	GTCTTATCATGTGCCTTTCCTAACGCGTAGGCTAGATCATGAATTCTCGCCATTTTGTAGCTCCAGGCTGGGGAGGGCCAGAGTGCCTTATACAGCGTATCCCTCGTACGCCTATCCCTATAGTGAGTCGTATTA
Cdx1	CCAGCCTCTACCTCATGTCCAGTCCTGATG	CATGAATTCTCGCCATGCCTTATACAGCGTATCCAGCCTCTACCTCATGTCCAGTCCTGATGTCCCTCGTACGCCTATTAACGCGTAGGCTAGA	GTCTTATCATGTGCCTTTCCTCATGAATTCTCGCCATGCCTTATACAGCGTATCCAGCCTCTACCTCATGTCCAGTCCTGATGTCCCTCGTACGCCTATTAACGCGTAGGCTAGACCCTATAGTGAGTCGTATTA
Cdx1	CGAGTTCTGTCTCAAGAGCAGTGGCCAATT	GCCTTATACAGCGTATCCCTCGTACGCCTATTCGAGTTCTGTCTCAAGAGCAGTGGCCAATTTAACGCGTAGGCTAGATCATGAATTCTCGCCA	GTCTTATCATGTGCCTTTCCTGCCTTATACAGCGTATCCCTCGTACGCCTATTCGAGTTCTGTCTCAAGAGCAGTGGCCAATTTAACGCGTAGGCTAGATCATGAATTCTCGCCACCCTATAGTGAGTCGTATTA
Cdx1	ATCCGCAGGCCTCCCTGGACACTAAGGAGG	CCCTCGTACGCCTATTAACGCGTAGGCTAGATATCCGCAGGCCTCCCTGGACACTAAGGAGGTCATGAATTCTCGCCATGCCTTATACAGCGTA	GTCTTATCATGTGCCTTTCCTCCCTCGTACGCCTATTAACGCGTAGGCTAGATATCCGCAGGCCTCCCTGGACACTAAGGAGGTCATGAATTCTCGCCATGCCTTATACAGCGTACCCTATAGTGAGTCGTATTA
Cdx1	CAGGTAGGTAGACTCATAGAGCCTTCCTCT	AACGCGTAGGCTAGATCATGAATTCTCGCCATCAGGTAGGTAGACTCATAGAGCCTTCCTCTTGCCTTATACAGCGTATCCCTCGTACGCCTAT	GTCTTATCATGTGCCTTTCCTAACGCGTAGGCTAGATCATGAATTCTCGCCATCAGGTAGGTAGACTCATAGAGCCTTCCTCTTGCCTTATACAGCGTATCCCTCGTACGCCTATCCCTATAGTGAGTCGTATTA
Cdx1	TGATGGGCAGCCTGTGGGAAGGTGGGCATG	CATGAATTCTCGCCATGCCTTATACAGCGTATTGATGGGCAGCCTGTGGGAAGGTGGGCATGTCCCTCGTACGCCTATTAACGCGTAGGCTAGA	GTCTTATCATGTGCCTTTCCTCATGAATTCTCGCCATGCCTTATACAGCGTATTGATGGGCAGCCTGTGGGAAGGTGGGCATGTCCCTCGTACGCCTATTAACGCGTAGGCTAGACCCTATAGTGAGTCGTATTA
Cdx1	TACATAAGCCCTGTACAGCTGCGAGTCCCC	GCCTTATACAGCGTATCCCTCGTACGCCTATTTACATAAGCCCTGTACAGCTGCGAGTCCCCTAACGCGTAGGCTAGATCATGAATTCTCGCCA	GTCTTATCATGTGCCTTTCCTGCCTTATACAGCGTATCCCTCGTACGCCTATTTACATAAGCCCTGTACAGCTGCGAGTCCCCTAACGCGTAGGCTAGATCATGAATTCTCGCCACCCTATAGTGAGTCGTATTA
Cdx1	CACGGTACTTGTCCTTGGTTCGGGTCTTAC	CCCTCGTACGCCTATTAACGCGTAGGCTAGATCACGGTACTTGTCCTTGGTTCGGGTCTTACTCATGAATTCTCGCCATGCCTTATACAGCGTA	GTCTTATCATGTGCCTTTCCTCCCTCGTACGCCTATTAACGCGTAGGCTAGATCACGGTACTTGTCCTTGGTTCGGGTCTTACTCATGAATTCTCGCCATGCCTTATACAGCGTACCCTATAGTGAGTCGTATTA
Cdx1	CAGCTCTAGGCGTTGGTGGTCTGTGTAGAC	AACGCGTAGGCTAGATCATGAATTCTCGCCATCAGCTCTAGGCGTTGGTGGTCTGTGTAGACTGCCTTATACAGCGTATCCCTCGTACGCCTAT	GTCTTATCATGTGCCTTTCCTAACGCGTAGGCTAGATCATGAATTCTCGCCATCAGCTCTAGGCGTTGGTGGTCTGTGTAGACTGCCTTATACAGCGTATCCCTCGTACGCCTATCCCTATAGTGAGTCGTATTA
Cdx1	GTGATGTACCGGCTGTAGTGAAACTCCTTT	CATGAATTCTCGCCATGCCTTATACAGCGTATGTGATGTACCGGCTGTAGTGAAACTCCTTTTCCCTCGTACGCCTATTAACGCGTAGGCTAGA	GTCTTATCATGTGCCTTTCCTCATGAATTCTCGCCATGCCTTATACAGCGTATGTGATGTACCGGCTGTAGTGAAACTCCTTTTCCCTCGTACGCCTATTAACGCGTAGGCTAGACCCTATAGTGAGTCGTATTA
Cdx1	AGCCCCAGGTTAGCAGCCAGCTCGGACTTG	GCCTTATACAGCGTATCCCTCGTACGCCTATTAGCCCCAGGTTAGCAGCCAGCTCGGACTTGTAACGCGTAGGCTAGATCATGAATTCTCGCCA	GTCTTATCATGTGCCTTTCCTGCCTTATACAGCGTATCCCTCGTACGCCTATTAGCCCCAGGTTAGCAGCCAGCTCGGACTTGTAACGCGTAGGCTAGATCATGAATTCTCGCCACCCTATAGTGAGTCGTATTA
Cdx1	TAGCCCACGTACATGGTGACCGCAGGGTCC	CCCTCGTACGCCTATTAACGCGTAGGCTAGATTAGCCCACGTACATGGTGACCGCAGGGTCCTCATGAATTCTCGCCATGCCTTATACAGCGTA	GTCTTATCATGTGCCTTTCCTCCCTCGTACGCCTATTAACGCGTAGGCTAGATTAGCCCACGTACATGGTGACCGCAGGGTCCTCATGAATTCTCGCCATGCCTTATACAGCGTACCCTATAGTGAGTCGTATTA
Cdx1	TGCGTGTAACCCGCGAAGTCGGGGTACTGC	AACGCGTAGGCTAGATCATGAATTCTCGCCATTGCGTGTAACCCGCGAAGTCGGGGTACTGCTGCCTTATACAGCGTATCCCTCGTACGCCTAT	GTCTTATCATGTGCCTTTCCTAACGCGTAGGCTAGATCATGAATTCTCGCCATTGCGTGTAACCCGCGAAGTCGGGGTACTGCTGCCTTATACAGCGTATCCCTCGTACGCCTATCCCTATAGTGAGTCGTATTA
Cdx1	ATCCATTCGTAGGGCGTCCGCCTTGGCGCT	CATGAATTCTCGCCATGCCTTATACAGCGTATATCCATTCGTAGGGCGTCCGCCTTGGCGCTTCCCTCGTACGCCTATTAACGCGTAGGCTAGA	GTCTTATCATGTGCCTTTCCTCATGAATTCTCGCCATGCCTTATACAGCGTATATCCATTCGTAGGGCGTCCGCCTTGGCGCTTCCCTCGTACGCCTATTAACGCGTAGGCTAGACCCTATAGTGAGTCGTATTA
Cdx2	CCCAGGGACAGAACCAGGCACTGAGCCTTG	GCGGTGATTGCACCATTCCGTTATGGGCGTATCCCAGGGACAGAACCAGGCACTGAGCCTTGTGTCCTAGAGGTAGTTTTAAGATGTCGCCGTG	GTCTTATCATGTGCCTTTCCTGCGGTGATTGCACCATTCCGTTATGGGCGTATCCCAGGGACAGAACCAGGCACTGAGCCTTGTGTCCTAGAGGTAGTTTTAAGATGTCGCCGTGCCCTATAGTGAGTCGTATTA
Cdx2	GAGTTTAAAACCCCTCCAGCTGGCCCCAGA	TCCGTTATGGGCGTATGTCCTAGAGGTAGTTTGAGTTTAAAACCCCTCCAGCTGGCCCCAGATTAAGATGTCGCCGTGTGCGGTGATTGCACCA	GTCTTATCATGTGCCTTTCCTTCCGTTATGGGCGTATGTCCTAGAGGTAGTTTGAGTTTAAAACCCCTCCAGCTGGCCCCAGATTAAGATGTCGCCGTGTGCGGTGATTGCACCACCCTATAGTGAGTCGTATTA
Cdx2	TCAGACCACGGGAGGGGTCACTGGGTGACA	GTCCTAGAGGTAGTTTTAAGATGTCGCCGTGTTCAGACCACGGGAGGGGTCACTGGGTGACATGCGGTGATTGCACCATTCCGTTATGGGCGTA	GTCTTATCATGTGCCTTTCCTGTCCTAGAGGTAGTTTTAAGATGTCGCCGTGTTCAGACCACGGGAGGGGTCACTGGGTGACATGCGGTGATTGCACCATTCCGTTATGGGCGTACCCTATAGTGAGTCGTATTA
Cdx2	TCTTCTGAGGATTCTCGCAGCGTCCATACT	TAAGATGTCGCCGTGTGCGGTGATTGCACCATTCTTCTGAGGATTCTCGCAGCGTCCATACTTTCCGTTATGGGCGTATGTCCTAGAGGTAGTT	GTCTTATCATGTGCCTTTCCTTAAGATGTCGCCGTGTGCGGTGATTGCACCATTCTTCTGAGGATTCTCGCAGCGTCCATACTTTCCGTTATGGGCGTATGTCCTAGAGGTAGTTCCCTATAGTGAGTCGTATTA
Cdx2	AGATGCTGTTCGTGGGTAGGAGGAGAGGAA	GCGGTGATTGCACCATTCCGTTATGGGCGTATAGATGCTGTTCGTGGGTAGGAGGAGAGGAATGTCCTAGAGGTAGTTTTAAGATGTCGCCGTG	GTCTTATCATGTGCCTTTCCTGCGGTGATTGCACCATTCCGTTATGGGCGTATAGATGCTGTTCGTGGGTAGGAGGAGAGGAATGTCCTAGAGGTAGTTTTAAGATGTCGCCGTGCCCTATAGTGAGTCGTATTA
Cdx2	CTAAACCATGTCTTCCCCTGAGGTCCATAA	TCCGTTATGGGCGTATGTCCTAGAGGTAGTTTCTAAACCATGTCTTCCCCTGAGGTCCATAATTAAGATGTCGCCGTGTGCGGTGATTGCACCA	GTCTTATCATGTGCCTTTCCTTCCGTTATGGGCGTATGTCCTAGAGGTAGTTTCTAAACCATGTCTTCCCCTGAGGTCCATAATTAAGATGTCGCCGTGTGCGGTGATTGCACCACCCTATAGTGAGTCGTATTA
Cdx2	CTGGCAGGAAGAGTCGGAATGGGAAAAGTT	GTCCTAGAGGTAGTTTTAAGATGTCGCCGTGTCTGGCAGGAAGAGTCGGAATGGGAAAAGTTTGCGGTGATTGCACCATTCCGTTATGGGCGTA	GTCTTATCATGTGCCTTTCCTGTCCTAGAGGTAGTTTTAAGATGTCGCCGTGTCTGGCAGGAAGAGTCGGAATGGGAAAAGTTTGCGGTGATTGCACCATTCCGTTATGGGCGTACCCTATAGTGAGTCGTATTA
Cdx2	AGAAGCCCCAGGAATCACTTCGTTTGTCGT	TAAGATGTCGCCGTGTGCGGTGATTGCACCATAGAAGCCCCAGGAATCACTTCGTTTGTCGTTTCCGTTATGGGCGTATGTCCTAGAGGTAGTT	GTCTTATCATGTGCCTTTCCTTAAGATGTCGCCGTGTGCGGTGATTGCACCATAGAAGCCCCAGGAATCACTTCGTTTGTCGTTTCCGTTATGGGCGTATGTCCTAGAGGTAGTTCCCTATAGTGAGTCGTATTA
Cdx2	CGGTAGTCAGTCCTGGCAAAGAGCATGAAC	GCGGTGATTGCACCATTCCGTTATGGGCGTATCGGTAGTCAGTCCTGGCAAAGAGCATGAACTGTCCTAGAGGTAGTTTTAAGATGTCGCCGTG	GTCTTATCATGTGCCTTTCCTGCGGTGATTGCACCATTCCGTTATGGGCGTATCGGTAGTCAGTCCTGGCAAAGAGCATGAACTGTCCTAGAGGTAGTTTTAAGATGTCGCCGTGCCCTATAGTGAGTCGTATTA
Cdx2	AGCTGGGGCAAAAGAGGCTGATAGCTTCAT	TCCGTTATGGGCGTATGTCCTAGAGGTAGTTTAGCTGGGGCAAAAGAGGCTGATAGCTTCATTTAAGATGTCGCCGTGTGCGGTGATTGCACCA	GTCTTATCATGTGCCTTTCCTTCCGTTATGGGCGTATGTCCTAGAGGTAGTTTAGCTGGGGCAAAAGAGGCTGATAGCTTCATTTAAGATGTCGCCGTGTGCGGTGATTGCACCACCCTATAGTGAGTCGTATTA
Cdx2	CAGCCACCTTGGCTCAAGTATTGCTACCCC	GTCCTAGAGGTAGTTTTAAGATGTCGCCGTGTCAGCCACCTTGGCTCAAGTATTGCTACCCCTGCGGTGATTGCACCATTCCGTTATGGGCGTA	GTCTTATCATGTGCCTTTCCTGTCCTAGAGGTAGTTTTAAGATGTCGCCGTGTCAGCCACCTTGGCTCAAGTATTGCTACCCCTGCGGTGATTGCACCATTCCGTTATGGGCGTACCCTATAGTGAGTCGTATTA
Cdx2	CAGCTGGTTCTCAGAAAGCAGTCAGCAGGA	TAAGATGTCGCCGTGTGCGGTGATTGCACCATCAGCTGGTTCTCAGAAAGCAGTCAGCAGGATTCCGTTATGGGCGTATGTCCTAGAGGTAGTT	GTCTTATCATGTGCCTTTCCTTAAGATGTCGCCGTGTGCGGTGATTGCACCATCAGCTGGTTCTCAGAAAGCAGTCAGCAGGATTCCGTTATGGGCGTATGTCCTAGAGGTAGTTCCCTATAGTGAGTCGTATTA
Cdx2	TTGAATAGTCCCTGGCCCGGAGGCAGGACG	GCGGTGATTGCACCATTCCGTTATGGGCGTATTTGAATAGTCCCTGGCCCGGAGGCAGGACGTGTCCTAGAGGTAGTTTTAAGATGTCGCCGTG	GTCTTATCATGTGCCTTTCCTGCGGTGATTGCACCATTCCGTTATGGGCGTATTTGAATAGTCCCTGGCCCGGAGGCAGGACGTGTCCTAGAGGTAGTTTTAAGATGTCGCCGTGCCCTATAGTGAGTCGTATTA
Cdx2	CAGCTATCTTAGCTGCCTCTGGCTCCTGTA	TCCGTTATGGGCGTATGTCCTAGAGGTAGTTTCAGCTATCTTAGCTGCCTCTGGCTCCTGTATTAAGATGTCGCCGTGTGCGGTGATTGCACCA	GTCTTATCATGTGCCTTTCCTTCCGTTATGGGCGTATGTCCTAGAGGTAGTTTCAGCTATCTTAGCTGCCTCTGGCTCCTGTATTAAGATGTCGCCGTGTGCGGTGATTGCACCACCCTATAGTGAGTCGTATTA
Cdx2	GGAGAAGAAAGCCCAGACCACCTGGTGGGG	GTCCTAGAGGTAGTTTTAAGATGTCGCCGTGTGGAGAAGAAAGCCCAGACCACCTGGTGGGGTGCGGTGATTGCACCATTCCGTTATGGGCGTA	GTCTTATCATGTGCCTTTCCTGTCCTAGAGGTAGTTTTAAGATGTCGCCGTGTGGAGAAGAAAGCCCAGACCACCTGGTGGGGTGCGGTGATTGCACCATTCCGTTATGGGCGTACCCTATAGTGAGTCGTATTA
Cdx2	GCCCCTGAACCCACCACCCCTTCCTGATTT	TAAGATGTCGCCGTGTGCGGTGATTGCACCATGCCCCTGAACCCACCACCCCTTCCTGATTTTTCCGTTATGGGCGTATGTCCTAGAGGTAGTT	GTCTTATCATGTGCCTTTCCTTAAGATGTCGCCGTGTGCGGTGATTGCACCATGCCCCTGAACCCACCACCCCTTCCTGATTTTTCCGTTATGGGCGTATGTCCTAGAGGTAGTTCCCTATAGTGAGTCGTATTA
Cdx2	TGTCGCAGGGGCCTGGCGTTGGCTAACCAA	GCGGTGATTGCACCATTCCGTTATGGGCGTATTGTCGCAGGGGCCTGGCGTTGGCTAACCAATGTCCTAGAGGTAGTTTTAAGATGTCGCCGTG	GTCTTATCATGTGCCTTTCCTGCGGTGATTGCACCATTCCGTTATGGGCGTATTGTCGCAGGGGCCTGGCGTTGGCTAACCAATGTCCTAGAGGTAGTTTTAAGATGTCGCCGTGCCCTATAGTGAGTCGTATTA
Cdx2	AGCTCTGGTGACAGGCTTTCTAAACAAGCC	TCCGTTATGGGCGTATGTCCTAGAGGTAGTTTAGCTCTGGTGACAGGCTTTCTAAACAAGCCTTAAGATGTCGCCGTGTGCGGTGATTGCACCA	GTCTTATCATGTGCCTTTCCTTCCGTTATGGGCGTATGTCCTAGAGGTAGTTTAGCTCTGGTGACAGGCTTTCTAAACAAGCCTTAAGATGTCGCCGTGTGCGGTGATTGCACCACCCTATAGTGAGTCGTATTA
Cdx2	GGCATTTACAACACAGACATACATTCCGCC	GTCCTAGAGGTAGTTTTAAGATGTCGCCGTGTGGCATTTACAACACAGACATACATTCCGCCTGCGGTGATTGCACCATTCCGTTATGGGCGTA	GTCTTATCATGTGCCTTTCCTGTCCTAGAGGTAGTTTTAAGATGTCGCCGTGTGGCATTTACAACACAGACATACATTCCGCCTGCGGTGATTGCACCATTCCGTTATGGGCGTACCCTATAGTGAGTCGTATTA
Cdx2	GAGGGAAGGGACAGGAAGTCCAGGTTGGCT	TAAGATGTCGCCGTGTGCGGTGATTGCACCATGAGGGAAGGGACAGGAAGTCCAGGTTGGCTTTCCGTTATGGGCGTATGTCCTAGAGGTAGTT	GTCTTATCATGTGCCTTTCCTTAAGATGTCGCCGTGTGCGGTGATTGCACCATGAGGGAAGGGACAGGAAGTCCAGGTTGGCTTTCCGTTATGGGCGTATGTCCTAGAGGTAGTTCCCTATAGTGAGTCGTATTA
Cdx2	GCAAACAATTCCGGTCTTCTTCAGCCAAAG	GCGGTGATTGCACCATTCCGTTATGGGCGTATGCAAACAATTCCGGTCTTCTTCAGCCAAAGTGTCCTAGAGGTAGTTTTAAGATGTCGCCGTG	GTCTTATCATGTGCCTTTCCTGCGGTGATTGCACCATTCCGTTATGGGCGTATGCAAACAATTCCGGTCTTCTTCAGCCAAAGTGTCCTAGAGGTAGTTTTAAGATGTCGCCGTGCCCTATAGTGAGTCGTATTA
Cdx2	GCTCGTTACACAGATCAGTGACTCGAACAG	TCCGTTATGGGCGTATGTCCTAGAGGTAGTTTGCTCGTTACACAGATCAGTGACTCGAACAGTTAAGATGTCGCCGTGTGCGGTGATTGCACCA	GTCTTATCATGTGCCTTTCCTTCCGTTATGGGCGTATGTCCTAGAGGTAGTTTGCTCGTTACACAGATCAGTGACTCGAACAGTTAAGATGTCGCCGTGTGCGGTGATTGCACCACCCTATAGTGAGTCGTATTA
Cdx2	CAACTTCTCTACCCATGGATCAAGAAGGCT	GTCCTAGAGGTAGTTTTAAGATGTCGCCGTGTCAACTTCTCTACCCATGGATCAAGAAGGCTTGCGGTGATTGCACCATTCCGTTATGGGCGTA	GTCTTATCATGTGCCTTTCCTGTCCTAGAGGTAGTTTTAAGATGTCGCCGTGTCAACTTCTCTACCCATGGATCAAGAAGGCTTGCGGTGATTGCACCATTCCGTTATGGGCGTACCCTATAGTGAGTCGTATTA
Cdx2	AAAGTCAACTGTGTTCGGATCCCCTTCCCC	TAAGATGTCGCCGTGTGCGGTGATTGCACCATAAAGTCAACTGTGTTCGGATCCCCTTCCCCTTCCGTTATGGGCGTATGTCCTAGAGGTAGTT	GTCTTATCATGTGCCTTTCCTTAAGATGTCGCCGTGTGCGGTGATTGCACCATAAAGTCAACTGTGTTCGGATCCCCTTCCCCTTCCGTTATGGGCGTATGTCCTAGAGGTAGTTCCCTATAGTGAGTCGTATTA
Cdx2	CCACCCGGTATTTGTCTTTTGTCCTGGTTT	GCGGTGATTGCACCATTCCGTTATGGGCGTATCCACCCGGTATTTGTCTTTTGTCCTGGTTTTGTCCTAGAGGTAGTTTTAAGATGTCGCCGTG	GTCTTATCATGTGCCTTTCCTGCGGTGATTGCACCATTCCGTTATGGGCGTATCCACCCGGTATTTGTCTTTTGTCCTGGTTTTGTCCTAGAGGTAGTTTTAAGATGTCGCCGTGCCCTATAGTGAGTCGTATTA
Cdx2	AGTAAGCTGTAGAGGCGGGGATGACCCGCC	TCCGTTATGGGCGTATGTCCTAGAGGTAGTTTAGTAAGCTGTAGAGGCGGGGATGACCCGCCTTAAGATGTCGCCGTGTGCGGTGATTGCACCA	GTCTTATCATGTGCCTTTCCTTCCGTTATGGGCGTATGTCCTAGAGGTAGTTTAGTAAGCTGTAGAGGCGGGGATGACCCGCCTTAAGATGTCGCCGTGTGCGGTGATTGCACCACCCTATAGTGAGTCGTATTA
Cdx2	TCCGTCGGCTCCTTGCAGAGCTTCTGCCTC	GTCCTAGAGGTAGTTTTAAGATGTCGCCGTGTTCCGTCGGCTCCTTGCAGAGCTTCTGCCTCTGCGGTGATTGCACCATTCCGTTATGGGCGTA	GTCTTATCATGTGCCTTTCCTGTCCTAGAGGTAGTTTTAAGATGTCGCCGTGTTCCGTCGGCTCCTTGCAGAGCTTCTGCCTCTGCGGTGATTGCACCATTCCGTTATGGGCGTACCCTATAGTGAGTCGTATTA
Cdx2	AAACGTTGAAGGCTGCCAGAGGCGCGAGGC	TAAGATGTCGCCGTGTGCGGTGATTGCACCATAAACGTTGAAGGCTGCCAGAGGCGCGAGGCTTCCGTTATGGGCGTATGTCCTAGAGGTAGTT	GTCTTATCATGTGCCTTTCCTTAAGATGTCGCCGTGTGCGGTGATTGCACCATAAACGTTGAAGGCTGCCAGAGGCGCGAGGCTTCCGTTATGGGCGTATGTCCTAGAGGTAGTTCCCTATAGTGAGTCGTATTA
Cdx2	CCAGAGCAGACCTCACCATGCTGTCTGGGG	GCGGTGATTGCACCATTCCGTTATGGGCGTATCCAGAGCAGACCTCACCATGCTGTCTGGGGTGTCCTAGAGGTAGTTTTAAGATGTCGCCGTG	GTCTTATCATGTGCCTTTCCTGCGGTGATTGCACCATTCCGTTATGGGCGTATCCAGAGCAGACCTCACCATGCTGTCTGGGGTGTCCTAGAGGTAGTTTTAAGATGTCGCCGTGCCCTATAGTGAGTCGTATTA
Cdx2	GGAGCTAGGATACATGCTCACGTCCTTGTC	TCCGTTATGGGCGTATGTCCTAGAGGTAGTTTGGAGCTAGGATACATGCTCACGTCCTTGTCTTAAGATGTCGCCGTGTGCGGTGATTGCACCA	GTCTTATCATGTGCCTTTCCTTCCGTTATGGGCGTATGTCCTAGAGGTAGTTTGGAGCTAGGATACATGCTCACGTCCTTGTCTTAAGATGTCGCCGTGTGCGGTGATTGCACCACCCTATAGTGAGTCGTATTA
Cdx2	AAAGTTCTGCGGAGCCAGGTTCAGGCCGCC	GTCCTAGAGGTAGTTTTAAGATGTCGCCGTGTAAAGTTCTGCGGAGCCAGGTTCAGGCCGCCTGCGGTGATTGCACCATTCCGTTATGGGCGTA	GTCTTATCATGTGCCTTTCCTGTCCTAGAGGTAGTTTTAAGATGTCGCCGTGTAAAGTTCTGCGGAGCCAGGTTCAGGCCGCCTGCGGTGATTGCACCATTCCGTTATGGGCGTACCCTATAGTGAGTCGTATTA
Cdx2	TGAGCGCTGTCCAAGTTCGCCGTAGCAGCC	TAAGATGTCGCCGTGTGCGGTGATTGCACCATTGAGCGCTGTCCAAGTTCGCCGTAGCAGCCTTCCGTTATGGGCGTATGTCCTAGAGGTAGTT	GTCTTATCATGTGCCTTTCCTTAAGATGTCGCCGTGTGCGGTGATTGCACCATTGAGCGCTGTCCAAGTTCGCCGTAGCAGCCTTCCGTTATGGGCGTATGTCCTAGAGGTAGTTCCCTATAGTGAGTCGTATTA
Cdx2	TGCGTAGCCATTCCAGTCCTCGCGGAGAGG	GCGGTGATTGCACCATTCCGTTATGGGCGTATTGCGTAGCCATTCCAGTCCTCGCGGAGAGGTGTCCTAGAGGTAGTTTTAAGATGTCGCCGTG	GTCTTATCATGTGCCTTTCCTGCGGTGATTGCACCATTCCGTTATGGGCGTATTGCGTAGCCATTCCAGTCCTCGCGGAGAGGTGTCCTAGAGGTAGTTTTAAGATGTCGCCGTGCCCTATAGTGAGTCGTATTA
Cdx2	ATTGAGACCGTGGGCTACCGCGTTGGCTGC	TCCGTTATGGGCGTATGTCCTAGAGGTAGTTTATTGAGACCGTGGGCTACCGCGTTGGCTGCTTAAGATGTCGCCGTGTGCGGTGATTGCACCA	GTCTTATCATGTGCCTTTCCTTCCGTTATGGGCGTATGTCCTAGAGGTAGTTTATTGAGACCGTGGGCTACCGCGTTGGCTGCTTAAGATGTCGCCGTGTGCGGTGATTGCACCACCCTATAGTGAGTCGTATTA
Cdx2	TATTCGGCGGGGCTGCTGTAGCCCATAGCG	GTCCTAGAGGTAGTTTTAAGATGTCGCCGTGTTATTCGGCGGGGCTGCTGTAGCCCATAGCGTGCGGTGATTGCACCATTCCGTTATGGGCGTA	GTCTTATCATGTGCCTTTCCTGTCCTAGAGGTAGTTTTAAGATGTCGCCGTGTTATTCGGCGGGGCTGCTGTAGCCCATAGCGTGCGGTGATTGCACCATTCCGTTATGGGCGTACCCTATAGTGAGTCGTATTA
Cdx2	TCCGCATCCACTCGCACAGGTTTCGCCGCT	TAAGATGTCGCCGTGTGCGGTGATTGCACCATTCCGCATCCACTCGCACAGGTTTCGCCGCTTTCCGTTATGGGCGTATGTCCTAGAGGTAGTT	GTCTTATCATGTGCCTTTCCTTAAGATGTCGCCGTGTGCGGTGATTGCACCATTCCGCATCCACTCGCACAGGTTTCGCCGCTTTCCGTTATGGGCGTATGTCCTAGAGGTAGTTCCCTATAGTGAGTCGTATTA
Cdx4	GCTCGGACTACTCCATCCTTCCTTTCCTAC	AATGACGCGACATAGTTATCGCAACCGACCTTGCTCGGACTACTCCATCCTTCCTTTCCTACTTAGAATTCGCGGCCATAACGCGTAGGCTAGA	GTCTTATCATGTGCCTTTCCTAATGACGCGACATAGTTATCGCAACCGACCTTGCTCGGACTACTCCATCCTTCCTTTCCTACTTAGAATTCGCGGCCATAACGCGTAGGCTAGACCCTATAGTGAGTCGTATTA
Cdx4	AGCACTAGTAGCGCTGCTAGCTCCTCTGCG	TATCGCAACCGACCTTTAGAATTCGCGGCCATAGCACTAGTAGCGCTGCTAGCTCCTCTGCGTAACGCGTAGGCTAGATAATGACGCGACATAG	GTCTTATCATGTGCCTTTCCTTATCGCAACCGACCTTTAGAATTCGCGGCCATAGCACTAGTAGCGCTGCTAGCTCCTCTGCGTAACGCGTAGGCTAGATAATGACGCGACATAGCCCTATAGTGAGTCGTATTA
Cdx4	CGAGTTTGAGACGCAAGAGACTATCAACGG	TAGAATTCGCGGCCATAACGCGTAGGCTAGATCGAGTTTGAGACGCAAGAGACTATCAACGGTAATGACGCGACATAGTTATCGCAACCGACCT	GTCTTATCATGTGCCTTTCCTTAGAATTCGCGGCCATAACGCGTAGGCTAGATCGAGTTTGAGACGCAAGAGACTATCAACGGTAATGACGCGACATAGTTATCGCAACCGACCTCCCTATAGTGAGTCGTATTA
Cdx4	ATCCTGAGGTCCCTGTAAACTTAGCGCCAA	AACGCGTAGGCTAGATAATGACGCGACATAGTATCCTGAGGTCCCTGTAAACTTAGCGCCAATTATCGCAACCGACCTTTAGAATTCGCGGCCA	GTCTTATCATGTGCCTTTCCTAACGCGTAGGCTAGATAATGACGCGACATAGTATCCTGAGGTCCCTGTAAACTTAGCGCCAATTATCGCAACCGACCTTTAGAATTCGCGGCCACCCTATAGTGAGTCGTATTA
Cdx4	GGTGACTTGGATAGAAGAAGTTGCCCCTTA	AATGACGCGACATAGTTATCGCAACCGACCTTGGTGACTTGGATAGAAGAAGTTGCCCCTTATTAGAATTCGCGGCCATAACGCGTAGGCTAGA	GTCTTATCATGTGCCTTTCCTAATGACGCGACATAGTTATCGCAACCGACCTTGGTGACTTGGATAGAAGAAGTTGCCCCTTATTAGAATTCGCGGCCATAACGCGTAGGCTAGACCCTATAGTGAGTCGTATTA
Cdx4	AGAGTGCCTGGGTACATGCCCGCTTCTTTT	TATCGCAACCGACCTTTAGAATTCGCGGCCATAGAGTGCCTGGGTACATGCCCGCTTCTTTTTAACGCGTAGGCTAGATAATGACGCGACATAG	GTCTTATCATGTGCCTTTCCTTATCGCAACCGACCTTTAGAATTCGCGGCCATAGAGTGCCTGGGTACATGCCCGCTTCTTTTTAACGCGTAGGCTAGATAATGACGCGACATAGCCCTATAGTGAGTCGTATTA
Cdx4	ACTCCGGCTGTACTGCTTCCTCCAGGGCTC	TAGAATTCGCGGCCATAACGCGTAGGCTAGATACTCCGGCTGTACTGCTTCCTCCAGGGCTCTAATGACGCGACATAGTTATCGCAACCGACCT	GTCTTATCATGTGCCTTTCCTTAGAATTCGCGGCCATAACGCGTAGGCTAGATACTCCGGCTGTACTGCTTCCTCCAGGGCTCTAATGACGCGACATAGTTATCGCAACCGACCTCCCTATAGTGAGTCGTATTA
Cdx4	TTGGAGGCAGGCAGAGGACTACCACTGCCC	AACGCGTAGGCTAGATAATGACGCGACATAGTTTGGAGGCAGGCAGAGGACTACCACTGCCCTTATCGCAACCGACCTTTAGAATTCGCGGCCA	GTCTTATCATGTGCCTTTCCTAACGCGTAGGCTAGATAATGACGCGACATAGTTTGGAGGCAGGCAGAGGACTACCACTGCCCTTATCGCAACCGACCTTTAGAATTCGCGGCCACCCTATAGTGAGTCGTATTA
Cdx4	CGTAGTGTGGGTAAACTGGGGCTGCAGTAA	AATGACGCGACATAGTTATCGCAACCGACCTTCGTAGTGTGGGTAAACTGGGGCTGCAGTAATTAGAATTCGCGGCCATAACGCGTAGGCTAGA	GTCTTATCATGTGCCTTTCCTAATGACGCGACATAGTTATCGCAACCGACCTTCGTAGTGTGGGTAAACTGGGGCTGCAGTAATTAGAATTCGCGGCCATAACGCGTAGGCTAGACCCTATAGTGAGTCGTATTA
Cdx4	AGGATCCATGTTGGACATATGAGGGTAACC	TATCGCAACCGACCTTTAGAATTCGCGGCCATAGGATCCATGTTGGACATATGAGGGTAACCTAACGCGTAGGCTAGATAATGACGCGACATAG	GTCTTATCATGTGCCTTTCCTTATCGCAACCGACCTTTAGAATTCGCGGCCATAGGATCCATGTTGGACATATGAGGGTAACCTAACGCGTAGGCTAGATAATGACGCGACATAGCCCTATAGTGAGTCGTATTA
Cdx4	TGTAGGGTGAGCTCCAGGCTCCCAGCGAAG	TAGAATTCGCGGCCATAACGCGTAGGCTAGATTGTAGGGTGAGCTCCAGGCTCCCAGCGAAGTAATGACGCGACATAGTTATCGCAACCGACCT	GTCTTATCATGTGCCTTTCCTTAGAATTCGCGGCCATAACGCGTAGGCTAGATTGTAGGGTGAGCTCCAGGCTCCCAGCGAAGTAATGACGCGACATAGTTATCGCAACCGACCTCCCTATAGTGAGTCGTATTA
Cdx4	AGGGTATGTACTCCAGTCTTCCCGGGGCGG	AACGCGTAGGCTAGATAATGACGCGACATAGTAGGGTATGTACTCCAGTCTTCCCGGGGCGGTTATCGCAACCGACCTTTAGAATTCGCGGCCA	GTCTTATCATGTGCCTTTCCTAACGCGTAGGCTAGATAATGACGCGACATAGTAGGGTATGTACTCCAGTCTTCCCGGGGCGGTTATCGCAACCGACCTTTAGAATTCGCGGCCACCCTATAGTGAGTCGTATTA
Cdx4	ATGGGCACTGTGCCCATTGTACTGGGCGGC	AATGACGCGACATAGTTATCGCAACCGACCTTATGGGCACTGTGCCCATTGTACTGGGCGGCTTAGAATTCGCGGCCATAACGCGTAGGCTAGA	GTCTTATCATGTGCCTTTCCTAATGACGCGACATAGTTATCGCAACCGACCTTATGGGCACTGTGCCCATTGTACTGGGCGGCTTAGAATTCGCGGCCATAACGCGTAGGCTAGACCCTATAGTGAGTCGTATTA
Cdx4	GGGATCCGAAAACTGGGGAGGTCATGTCAT	TATCGCAACCGACCTTTAGAATTCGCGGCCATGGGATCCGAAAACTGGGGAGGTCATGTCATTAACGCGTAGGCTAGATAATGACGCGACATAG	GTCTTATCATGTGCCTTTCCTTATCGCAACCGACCTTTAGAATTCGCGGCCATGGGATCCGAAAACTGGGGAGGTCATGTCATTAACGCGTAGGCTAGATAATGACGCGACATAGCCCTATAGTGAGTCGTATTA
Cdx4	AAGCTACCGCCGTTGCTTGCACCGCTGGTG	TAGAATTCGCGGCCATAACGCGTAGGCTAGATAAGCTACCGCCGTTGCTTGCACCGCTGGTGTAATGACGCGACATAGTTATCGCAACCGACCT	GTCTTATCATGTGCCTTTCCTTAGAATTCGCGGCCATAACGCGTAGGCTAGATAAGCTACCGCCGTTGCTTGCACCGCTGGTGTAATGACGCGACATAGTTATCGCAACCGACCTCCCTATAGTGAGTCGTATTA
Cdx4	GAGAAACCAGTGACTCGCTGGCCGCGTCTG	AACGCGTAGGCTAGATAATGACGCGACATAGTGAGAAACCAGTGACTCGCTGGCCGCGTCTGTTATCGCAACCGACCTTTAGAATTCGCGGCCA	GTCTTATCATGTGCCTTTCCTAACGCGTAGGCTAGATAATGACGCGACATAGTGAGAAACCAGTGACTCGCTGGCCGCGTCTGTTATCGCAACCGACCTTTAGAATTCGCGGCCACCCTATAGTGAGTCGTATTA
Cdx4	TAGGGGCTGTGACGGCTCCTGCTGGGAGAA	AATGACGCGACATAGTTATCGCAACCGACCTTTAGGGGCTGTGACGGCTCCTGCTGGGAGAATTAGAATTCGCGGCCATAACGCGTAGGCTAGA	GTCTTATCATGTGCCTTTCCTAATGACGCGACATAGTTATCGCAACCGACCTTTAGGGGCTGTGACGGCTCCTGCTGGGAGAATTAGAATTCGCGGCCATAACGCGTAGGCTAGACCCTATAGTGAGTCGTATTA
Cdx4	CCGTCACCTGCACAGTTTTGCGCATCCATG	TATCGCAACCGACCTTTAGAATTCGCGGCCATCCGTCACCTGCACAGTTTTGCGCATCCATGTAACGCGTAGGCTAGATAATGACGCGACATAG	GTCTTATCATGTGCCTTTCCTTATCGCAACCGACCTTTAGAATTCGCGGCCATCCGTCACCTGCACAGTTTTGCGCATCCATGTAACGCGTAGGCTAGATAATGACGCGACATAGCCCTATAGTGAGTCGTATTA
Cdx4	CCTCCTGATGGTGATGTATCTATTGCAGTG	TAGAATTCGCGGCCATAACGCGTAGGCTAGATCCTCCTGATGGTGATGTATCTATTGCAGTGTAATGACGCGACATAGTTATCGCAACCGACCT	GTCTTATCATGTGCCTTTCCTTAGAATTCGCGGCCATAACGCGTAGGCTAGATCCTCCTGATGGTGATGTATCTATTGCAGTGTAATGACGCGACATAGTTATCGCAACCGACCTCCCTATAGTGAGTCGTATTA
Cdx4	GAAAGGCCCAGGTTAACTGCCAGCTCTGAC	AACGCGTAGGCTAGATAATGACGCGACATAGTGAAAGGCCCAGGTTAACTGCCAGCTCTGACTTATCGCAACCGACCTTTAGAATTCGCGGCCA	GTCTTATCATGTGCCTTTCCTAACGCGTAGGCTAGATAATGACGCGACATAGTGAAAGGCCCAGGTTAACTGCCAGCTCTGACTTATCGCAACCGACCTTTAGAATTCGCGGCCACCCTATAGTGAGTCGTATTA
Cdx4	CCTCCAGTGTTCTCAAACTGGGAGATTTTC	AATGACGCGACATAGTTATCGCAACCGACCTTCCTCCAGTGTTCTCAAACTGGGAGATTTTCTTAGAATTCGCGGCCATAACGCGTAGGCTAGA	GTCTTATCATGTGCCTTTCCTAATGACGCGACATAGTTATCGCAACCGACCTTCCTCCAGTGTTCTCAAACTGGGAGATTTTCTTAGAATTCGCGGCCATAACGCGTAGGCTAGACCCTATAGTGAGTCGTATTA
Cdx4	GGCTGATGGAGCCAGAGTCACTTTGCACGG	TATCGCAACCGACCTTTAGAATTCGCGGCCATGGCTGATGGAGCCAGAGTCACTTTGCACGGTAACGCGTAGGCTAGATAATGACGCGACATAG	GTCTTATCATGTGCCTTTCCTTATCGCAACCGACCTTTAGAATTCGCGGCCATGGCTGATGGAGCCAGAGTCACTTTGCACGGTAACGCGTAGGCTAGATAATGACGCGACATAGCCCTATAGTGAGTCGTATTA
Cdx4	AGTGGTGAAGAAAGCGTTAGGCAGTTCTCC	TAGAATTCGCGGCCATAACGCGTAGGCTAGATAGTGGTGAAGAAAGCGTTAGGCAGTTCTCCTAATGACGCGACATAGTTATCGCAACCGACCT	GTCTTATCATGTGCCTTTCCTTAGAATTCGCGGCCATAACGCGTAGGCTAGATAGTGGTGAAGAAAGCGTTAGGCAGTTCTCCTAATGACGCGACATAGTTATCGCAACCGACCTCCCTATAGTGAGTCGTATTA
Cdx4	TCGATTGGCTGAAATCCACGGACAGCAGAT	AACGCGTAGGCTAGATAATGACGCGACATAGTTCGATTGGCTGAAATCCACGGACAGCAGATTTATCGCAACCGACCTTTAGAATTCGCGGCCA	GTCTTATCATGTGCCTTTCCTAACGCGTAGGCTAGATAATGACGCGACATAGTTCGATTGGCTGAAATCCACGGACAGCAGATTTATCGCAACCGACCTTTAGAATTCGCGGCCACCCTATAGTGAGTCGTATTA
Cdx4	CTTCCGTTTCTCTGCTCCTGTTTCATTCAG	AATGACGCGACATAGTTATCGCAACCGACCTTCTTCCGTTTCTCTGCTCCTGTTTCATTCAGTTAGAATTCGCGGCCATAACGCGTAGGCTAGA	GTCTTATCATGTGCCTTTCCTAATGACGCGACATAGTTATCGCAACCGACCTTCTTCCGTTTCTCTGCTCCTGTTTCATTCAGTTAGAATTCGCGGCCATAACGCGTAGGCTAGACCCTATAGTGAGTCGTATTA
Cdx4	GAGGCCAAAGAGACACTGTAACAGGAAGGA	TATCGCAACCGACCTTTAGAATTCGCGGCCATGAGGCCAAAGAGACACTGTAACAGGAAGGATAACGCGTAGGCTAGATAATGACGCGACATAG	GTCTTATCATGTGCCTTTCCTTATCGCAACCGACCTTTAGAATTCGCGGCCATGAGGCCAAAGAGACACTGTAACAGGAAGGATAACGCGTAGGCTAGATAATGACGCGACATAGCCCTATAGTGAGTCGTATTA
Cdx4	TATCCAATCTCAACTGCCCTGCTGTTAGCT	TAGAATTCGCGGCCATAACGCGTAGGCTAGATTATCCAATCTCAACTGCCCTGCTGTTAGCTTAATGACGCGACATAGTTATCGCAACCGACCT	GTCTTATCATGTGCCTTTCCTTAGAATTCGCGGCCATAACGCGTAGGCTAGATTATCCAATCTCAACTGCCCTGCTGTTAGCTTAATGACGCGACATAGTTATCGCAACCGACCTCCCTATAGTGAGTCGTATTA
Cdx4	CTCCAACTCATCGTGTGTCTACTTGTTTGG	AACGCGTAGGCTAGATAATGACGCGACATAGTCTCCAACTCATCGTGTGTCTACTTGTTTGGTTATCGCAACCGACCTTTAGAATTCGCGGCCA	GTCTTATCATGTGCCTTTCCTAACGCGTAGGCTAGATAATGACGCGACATAGTCTCCAACTCATCGTGTGTCTACTTGTTTGGTTATCGCAACCGACCTTTAGAATTCGCGGCCACCCTATAGTGAGTCGTATTA
Cdx4	GAATAAGAGTGGTCTGGGGATGGTTTCTGA	AATGACGCGACATAGTTATCGCAACCGACCTTGAATAAGAGTGGTCTGGGGATGGTTTCTGATTAGAATTCGCGGCCATAACGCGTAGGCTAGA	GTCTTATCATGTGCCTTTCCTAATGACGCGACATAGTTATCGCAACCGACCTTGAATAAGAGTGGTCTGGGGATGGTTTCTGATTAGAATTCGCGGCCATAACGCGTAGGCTAGACCCTATAGTGAGTCGTATTA
Cdx4	GGGCTCTTGAGTCTAGACTTTAAGGAGCAA	TATCGCAACCGACCTTTAGAATTCGCGGCCATGGGCTCTTGAGTCTAGACTTTAAGGAGCAATAACGCGTAGGCTAGATAATGACGCGACATAG	GTCTTATCATGTGCCTTTCCTTATCGCAACCGACCTTTAGAATTCGCGGCCATGGGCTCTTGAGTCTAGACTTTAAGGAGCAATAACGCGTAGGCTAGATAATGACGCGACATAGCCCTATAGTGAGTCGTATTA
Cdx4	GCTAGCAACTCAGTTAACCCAGCCTATATC	TAGAATTCGCGGCCATAACGCGTAGGCTAGATGCTAGCAACTCAGTTAACCCAGCCTATATCTAATGACGCGACATAGTTATCGCAACCGACCT	GTCTTATCATGTGCCTTTCCTTAGAATTCGCGGCCATAACGCGTAGGCTAGATGCTAGCAACTCAGTTAACCCAGCCTATATCTAATGACGCGACATAGTTATCGCAACCGACCTCCCTATAGTGAGTCGTATTA
Cdx4	GGACTGCTTTCTTTGAGAATGCAAGGGTGT	AACGCGTAGGCTAGATAATGACGCGACATAGTGGACTGCTTTCTTTGAGAATGCAAGGGTGTTTATCGCAACCGACCTTTAGAATTCGCGGCCA	GTCTTATCATGTGCCTTTCCTAACGCGTAGGCTAGATAATGACGCGACATAGTGGACTGCTTTCTTTGAGAATGCAAGGGTGTTTATCGCAACCGACCTTTAGAATTCGCGGCCACCCTATAGTGAGTCGTATTA
Cdx4	GCACCTTTGCTTACCCAGACCTATGTGTTT	AATGACGCGACATAGTTATCGCAACCGACCTTGCACCTTTGCTTACCCAGACCTATGTGTTTTTAGAATTCGCGGCCATAACGCGTAGGCTAGA	GTCTTATCATGTGCCTTTCCTAATGACGCGACATAGTTATCGCAACCGACCTTGCACCTTTGCTTACCCAGACCTATGTGTTTTTAGAATTCGCGGCCATAACGCGTAGGCTAGACCCTATAGTGAGTCGTATTA
Cdx4	GGCCATTTTGATGTATGCAGTGTGCCAACA	TATCGCAACCGACCTTTAGAATTCGCGGCCATGGCCATTTTGATGTATGCAGTGTGCCAACATAACGCGTAGGCTAGATAATGACGCGACATAG	GTCTTATCATGTGCCTTTCCTTATCGCAACCGACCTTTAGAATTCGCGGCCATGGCCATTTTGATGTATGCAGTGTGCCAACATAACGCGTAGGCTAGATAATGACGCGACATAGCCCTATAGTGAGTCGTATTA
Cdx4	CCCCAGCAAGTAATTGTGACACCTTGTCTT	TAGAATTCGCGGCCATAACGCGTAGGCTAGATCCCCAGCAAGTAATTGTGACACCTTGTCTTTAATGACGCGACATAGTTATCGCAACCGACCT	GTCTTATCATGTGCCTTTCCTTAGAATTCGCGGCCATAACGCGTAGGCTAGATCCCCAGCAAGTAATTGTGACACCTTGTCTTTAATGACGCGACATAGTTATCGCAACCGACCTCCCTATAGTGAGTCGTATTA
Cdx4	CCCTTTTCTGACATTTCCTTTAGGGATGGG	AACGCGTAGGCTAGATAATGACGCGACATAGTCCCTTTTCTGACATTTCCTTTAGGGATGGGTTATCGCAACCGACCTTTAGAATTCGCGGCCA	GTCTTATCATGTGCCTTTCCTAACGCGTAGGCTAGATAATGACGCGACATAGTCCCTTTTCTGACATTTCCTTTAGGGATGGGTTATCGCAACCGACCTTTAGAATTCGCGGCCACCCTATAGTGAGTCGTATTA
Cdx4	ATTTCCTCAGTAGGAGCCATGGAACCACGA	AATGACGCGACATAGTTATCGCAACCGACCTTATTTCCTCAGTAGGAGCCATGGAACCACGATTAGAATTCGCGGCCATAACGCGTAGGCTAGA	GTCTTATCATGTGCCTTTCCTAATGACGCGACATAGTTATCGCAACCGACCTTATTTCCTCAGTAGGAGCCATGGAACCACGATTAGAATTCGCGGCCATAACGCGTAGGCTAGACCCTATAGTGAGTCGTATTA
Cer1	CCAAAGCAAAGGTTGTTCTGGACAACGACT	AGGGCCACGCACAAATTATCGCAACCGACCTTCCAAAGCAAAGGTTGTTCTGGACAACGACTTGCACGAGATTCACATTTGGATCATTCTACGG	GTCTTATCATGTGCCTTTCCTAGGGCCACGCACAAATTATCGCAACCGACCTTCCAAAGCAAAGGTTGTTCTGGACAACGACTTGCACGAGATTCACATTTGGATCATTCTACGGCCCTATAGTGAGTCGTATTA
Cer1	CTTCTCCGGGAAAACGAATGGAACTGCATT	TATCGCAACCGACCTTGCACGAGATTCACATTCTTCTCCGGGAAAACGAATGGAACTGCATTTTGGATCATTCTACGGTAGGGCCACGCACAAA	GTCTTATCATGTGCCTTTCCTTATCGCAACCGACCTTGCACGAGATTCACATTCTTCTCCGGGAAAACGAATGGAACTGCATTTTGGATCATTCTACGGTAGGGCCACGCACAAACCCTATAGTGAGTCGTATTA
Cer1	GCAGTGGGAGCAGAAGCTGTGGGCATCTGC	GCACGAGATTCACATTTGGATCATTCTACGGTGCAGTGGGAGCAGAAGCTGTGGGCATCTGCTAGGGCCACGCACAAATTATCGCAACCGACCT	GTCTTATCATGTGCCTTTCCTGCACGAGATTCACATTTGGATCATTCTACGGTGCAGTGGGAGCAGAAGCTGTGGGCATCTGCTAGGGCCACGCACAAATTATCGCAACCGACCTCCCTATAGTGAGTCGTATTA
Cer1	ATCAAGTGCACGGTGGTGAATTTGGTGGGC	TGGATCATTCTACGGTAGGGCCACGCACAAATATCAAGTGCACGGTGGTGAATTTGGTGGGCTTATCGCAACCGACCTTGCACGAGATTCACAT	GTCTTATCATGTGCCTTTCCTTGGATCATTCTACGGTAGGGCCACGCACAAATATCAAGTGCACGGTGGTGAATTTGGTGGGCTTATCGCAACCGACCTTGCACGAGATTCACATCCCTATAGTGAGTCGTATTA
Cer1	TCTACTTGCATCACCATCTTGACCACGGGG	AGGGCCACGCACAAATTATCGCAACCGACCTTTCTACTTGCATCACCATCTTGACCACGGGGTGCACGAGATTCACATTTGGATCATTCTACGG	GTCTTATCATGTGCCTTTCCTAGGGCCACGCACAAATTATCGCAACCGACCTTTCTACTTGCATCACCATCTTGACCACGGGGTGCACGAGATTCACATTTGGATCATTCTACGGCCCTATAGTGAGTCGTATTA
Cer1	CACGTTCCGTCTTCACCATGCACTGACACT	TATCGCAACCGACCTTGCACGAGATTCACATTCACGTTCCGTCTTCACCATGCACTGACACTTTGGATCATTCTACGGTAGGGCCACGCACAAA	GTCTTATCATGTGCCTTTCCTTATCGCAACCGACCTTGCACGAGATTCACATTCACGTTCCGTCTTCACCATGCACTGACACTTTGGATCATTCTACGGTAGGGCCACGCACAAACCCTATAGTGAGTCGTATTA
Cer1	AACCCTGGGAACCAGCCAGTAGGAGGCGCT	GCACGAGATTCACATTTGGATCATTCTACGGTAACCCTGGGAACCAGCCAGTAGGAGGCGCTTAGGGCCACGCACAAATTATCGCAACCGACCT	GTCTTATCATGTGCCTTTCCTGCACGAGATTCACATTTGGATCATTCTACGGTAACCCTGGGAACCAGCCAGTAGGAGGCGCTTAGGGCCACGCACAAATTATCGCAACCGACCTCCCTATAGTGAGTCGTATTA
Cer1	CATCTGTGGCAAGGCCCATTCAATAGAATC	TGGATCATTCTACGGTAGGGCCACGCACAAATCATCTGTGGCAAGGCCCATTCAATAGAATCTTATCGCAACCGACCTTGCACGAGATTCACAT	GTCTTATCATGTGCCTTTCCTTGGATCATTCTACGGTAGGGCCACGCACAAATCATCTGTGGCAAGGCCCATTCAATAGAATCTTATCGCAACCGACCTTGCACGAGATTCACATCCCTATAGTGAGTCGTATTA
Cer1	GTACCTTCACTATTCCTTCTTCAACGCCAG	AGGGCCACGCACAAATTATCGCAACCGACCTTGTACCTTCACTATTCCTTCTTCAACGCCAGTGCACGAGATTCACATTTGGATCATTCTACGG	GTCTTATCATGTGCCTTTCCTAGGGCCACGCACAAATTATCGCAACCGACCTTGTACCTTCACTATTCCTTCTTCAACGCCAGTGCACGAGATTCACATTTGGATCATTCTACGGCCCTATAGTGAGTCGTATTA
Cer1	CCTGAGCCCCTTCCACGTGTAAACTGTTAA	TATCGCAACCGACCTTGCACGAGATTCACATTCCTGAGCCCCTTCCACGTGTAAACTGTTAATTGGATCATTCTACGGTAGGGCCACGCACAAA	GTCTTATCATGTGCCTTTCCTTATCGCAACCGACCTTGCACGAGATTCACATTCCTGAGCCCCTTCCACGTGTAAACTGTTAATTGGATCATTCTACGGTAGGGCCACGCACAAACCCTATAGTGAGTCGTATTA
Cer1	CCTCATATTCCGGGAAAAGGTTTGGTTCCT	GCACGAGATTCACATTTGGATCATTCTACGGTCCTCATATTCCGGGAAAAGGTTTGGTTCCTTAGGGCCACGCACAAATTATCGCAACCGACCT	GTCTTATCATGTGCCTTTCCTGCACGAGATTCACATTTGGATCATTCTACGGTCCTCATATTCCGGGAAAAGGTTTGGTTCCTTAGGGCCACGCACAAATTATCGCAACCGACCTCCCTATAGTGAGTCGTATTA
Cer1	GCGTTTCCTAGTAACTTCCTCAAGTGACTC	TGGATCATTCTACGGTAGGGCCACGCACAAATGCGTTTCCTAGTAACTTCCTCAAGTGACTCTTATCGCAACCGACCTTGCACGAGATTCACAT	GTCTTATCATGTGCCTTTCCTTGGATCATTCTACGGTAGGGCCACGCACAAATGCGTTTCCTAGTAACTTCCTCAAGTGACTCTTATCGCAACCGACCTTGCACGAGATTCACATCCCTATAGTGAGTCGTATTA
Cer1	AGATGGACGGGCCTAAAAGAGAGGCTCCCT	AGGGCCACGCACAAATTATCGCAACCGACCTTAGATGGACGGGCCTAAAAGAGAGGCTCCCTTGCACGAGATTCACATTTGGATCATTCTACGG	GTCTTATCATGTGCCTTTCCTAGGGCCACGCACAAATTATCGCAACCGACCTTAGATGGACGGGCCTAAAAGAGAGGCTCCCTTGCACGAGATTCACATTTGGATCATTCTACGGCCCTATAGTGAGTCGTATTA
Cer1	TCCTGATTCCCAGAGACTGAGGTTAGATTC	TATCGCAACCGACCTTGCACGAGATTCACATTTCCTGATTCCCAGAGACTGAGGTTAGATTCTTGGATCATTCTACGGTAGGGCCACGCACAAA	GTCTTATCATGTGCCTTTCCTTATCGCAACCGACCTTGCACGAGATTCACATTTCCTGATTCCCAGAGACTGAGGTTAGATTCTTGGATCATTCTACGGTAGGGCCACGCACAAACCCTATAGTGAGTCGTATTA
Cer1	ACAAGCAGCTGAACTAAGAGGAGATGCATG	GCACGAGATTCACATTTGGATCATTCTACGGTACAAGCAGCTGAACTAAGAGGAGATGCATGTAGGGCCACGCACAAATTATCGCAACCGACCT	GTCTTATCATGTGCCTTTCCTGCACGAGATTCACATTTGGATCATTCTACGGTACAAGCAGCTGAACTAAGAGGAGATGCATGTAGGGCCACGCACAAATTATCGCAACCGACCTCCCTATAGTGAGTCGTATTA
Cer1	CACATAGGTCTGCCTTCCCCAGAGGCAAGA	TGGATCATTCTACGGTAGGGCCACGCACAAATCACATAGGTCTGCCTTCCCCAGAGGCAAGATTATCGCAACCGACCTTGCACGAGATTCACAT	GTCTTATCATGTGCCTTTCCTTGGATCATTCTACGGTAGGGCCACGCACAAATCACATAGGTCTGCCTTCCCCAGAGGCAAGATTATCGCAACCGACCTTGCACGAGATTCACATCCCTATAGTGAGTCGTATTA
Cer1	GGATAAAGAGCCCTGACTCTGGCAGCCATC	AGGGCCACGCACAAATTATCGCAACCGACCTTGGATAAAGAGCCCTGACTCTGGCAGCCATCTGCACGAGATTCACATTTGGATCATTCTACGG	GTCTTATCATGTGCCTTTCCTAGGGCCACGCACAAATTATCGCAACCGACCTTGGATAAAGAGCCCTGACTCTGGCAGCCATCTGCACGAGATTCACATTTGGATCATTCTACGGCCCTATAGTGAGTCGTATTA
Cer1	AGATCTCTGCGACCCCTTTCTAGGAGAGGA	TATCGCAACCGACCTTGCACGAGATTCACATTAGATCTCTGCGACCCCTTTCTAGGAGAGGATTGGATCATTCTACGGTAGGGCCACGCACAAA	GTCTTATCATGTGCCTTTCCTTATCGCAACCGACCTTGCACGAGATTCACATTAGATCTCTGCGACCCCTTTCTAGGAGAGGATTGGATCATTCTACGGTAGGGCCACGCACAAACCCTATAGTGAGTCGTATTA
Cer1	TGTCTTCTGCCTCCTCGTGGTTGGCCACGT	GCACGAGATTCACATTTGGATCATTCTACGGTTGTCTTCTGCCTCCTCGTGGTTGGCCACGTTAGGGCCACGCACAAATTATCGCAACCGACCT	GTCTTATCATGTGCCTTTCCTGCACGAGATTCACATTTGGATCATTCTACGGTTGTCTTCTGCCTCCTCGTGGTTGGCCACGTTAGGGCCACGCACAAATTATCGCAACCGACCTCCCTATAGTGAGTCGTATTA
Cer1	GAGGTGTGGCACGGCCACAAACAGATCCGG	TGGATCATTCTACGGTAGGGCCACGCACAAATGAGGTGTGGCACGGCCACAAACAGATCCGGTTATCGCAACCGACCTTGCACGAGATTCACAT	GTCTTATCATGTGCCTTTCCTTGGATCATTCTACGGTAGGGCCACGCACAAATGAGGTGTGGCACGGCCACAAACAGATCCGGTTATCGCAACCGACCTTGCACGAGATTCACATCCCTATAGTGAGTCGTATTA
Cer1	TCTTCCCTCTCTGCCTCTGGCCTTCCCCAG	AGGGCCACGCACAAATTATCGCAACCGACCTTTCTTCCCTCTCTGCCTCTGGCCTTCCCCAGTGCACGAGATTCACATTTGGATCATTCTACGG	GTCTTATCATGTGCCTTTCCTAGGGCCACGCACAAATTATCGCAACCGACCTTTCTTCCCTCTCTGCCTCTGGCCTTCCCCAGTGCACGAGATTCACATTTGGATCATTCTACGGCCCTATAGTGAGTCGTATTA
Cer1	TTTCTTCCAGAATCTTCCAAGCCTGGACAG	TATCGCAACCGACCTTGCACGAGATTCACATTTTTCTTCCAGAATCTTCCAAGCCTGGACAGTTGGATCATTCTACGGTAGGGCCACGCACAAA	GTCTTATCATGTGCCTTTCCTTATCGCAACCGACCTTGCACGAGATTCACATTTTTCTTCCAGAATCTTCCAAGCCTGGACAGTTGGATCATTCTACGGTAGGGCCACGCACAAACCCTATAGTGAGTCGTATTA
Cer1	AGACATGATCGCTTTCCACATCCCTTGGGG	GCACGAGATTCACATTTGGATCATTCTACGGTAGACATGATCGCTTTCCACATCCCTTGGGGTAGGGCCACGCACAAATTATCGCAACCGACCT	GTCTTATCATGTGCCTTTCCTGCACGAGATTCACATTTGGATCATTCTACGGTAGACATGATCGCTTTCCACATCCCTTGGGGTAGGGCCACGCACAAATTATCGCAACCGACCTCCCTATAGTGAGTCGTATTA
Cer1	ATCTGCTGGCTGAGTCACGGCCTGCATCCC	TGGATCATTCTACGGTAGGGCCACGCACAAATATCTGCTGGCTGAGTCACGGCCTGCATCCCTTATCGCAACCGACCTTGCACGAGATTCACAT	GTCTTATCATGTGCCTTTCCTTGGATCATTCTACGGTAGGGCCACGCACAAATATCTGCTGGCTGAGTCACGGCCTGCATCCCTTATCGCAACCGACCTTGCACGAGATTCACATCCCTATAGTGAGTCGTATTA
Cer1	TCCTGTAGAGGTGATCTCTCCACTTTCCTC	AGGGCCACGCACAAATTATCGCAACCGACCTTTCCTGTAGAGGTGATCTCTCCACTTTCCTCTGCACGAGATTCACATTTGGATCATTCTACGG	GTCTTATCATGTGCCTTTCCTAGGGCCACGCACAAATTATCGCAACCGACCTTTCCTGTAGAGGTGATCTCTCCACTTTCCTCTGCACGAGATTCACATTTGGATCATTCTACGGCCCTATAGTGAGTCGTATTA
Cer1	ACATGAACCGATGCCAGAACCTCTTGGCTT	TATCGCAACCGACCTTGCACGAGATTCACATTACATGAACCGATGCCAGAACCTCTTGGCTTTTGGATCATTCTACGGTAGGGCCACGCACAAA	GTCTTATCATGTGCCTTTCCTTATCGCAACCGACCTTGCACGAGATTCACATTACATGAACCGATGCCAGAACCTCTTGGCTTTTGGATCATTCTACGGTAGGGCCACGCACAAACCCTATAGTGAGTCGTATTA
Cer1	GATGACTCCCTGGAACGCCGGGCCCTTTCT	GCACGAGATTCACATTTGGATCATTCTACGGTGATGACTCCCTGGAACGCCGGGCCCTTTCTTAGGGCCACGCACAAATTATCGCAACCGACCT	GTCTTATCATGTGCCTTTCCTGCACGAGATTCACATTTGGATCATTCTACGGTGATGACTCCCTGGAACGCCGGGCCCTTTCTTAGGGCCACGCACAAATTATCGCAACCGACCTCCCTATAGTGAGTCGTATTA
Cer1	TCCCAGTGTACTTCGTGGCTTTTGATGGGC	TGGATCATTCTACGGTAGGGCCACGCACAAATTCCCAGTGTACTTCGTGGCTTTTGATGGGCTTATCGCAACCGACCTTGCACGAGATTCACAT	GTCTTATCATGTGCCTTTCCTTGGATCATTCTACGGTAGGGCCACGCACAAATTCCCAGTGTACTTCGTGGCTTTTGATGGGCTTATCGCAACCGACCTTGCACGAGATTCACATCCCTATAGTGAGTCGTATTA
Cers4	GCCCTGAGCCCCTAATCCTGCACCTTGGGA	CATGAATTCTCGCCATACTCAAGGCCGGTATTGCCCTGAGCCCCTAATCCTGCACCTTGGGATTAGAATTCGCGGCCATTGCGTACGACAATGT	GTCTTATCATGTGCCTTTCCTCATGAATTCTCGCCATACTCAAGGCCGGTATTGCCCTGAGCCCCTAATCCTGCACCTTGGGATTAGAATTCGCGGCCATTGCGTACGACAATGTCCCTATAGTGAGTCGTATTA
Cers4	CACCTTATAGTCGTTTGTCTCCTCCAGACC	ACTCAAGGCCGGTATTTAGAATTCGCGGCCATCACCTTATAGTCGTTTGTCTCCTCCAGACCTTGCGTACGACAATGTTCATGAATTCTCGCCA	GTCTTATCATGTGCCTTTCCTACTCAAGGCCGGTATTTAGAATTCGCGGCCATCACCTTATAGTCGTTTGTCTCCTCCAGACCTTGCGTACGACAATGTTCATGAATTCTCGCCACCCTATAGTGAGTCGTATTA
Cers4	TGAGTCCTAAACTGCCCAACCGGCGGCCTG	TAGAATTCGCGGCCATTGCGTACGACAATGTTTGAGTCCTAAACTGCCCAACCGGCGGCCTGTCATGAATTCTCGCCATACTCAAGGCCGGTAT	GTCTTATCATGTGCCTTTCCTTAGAATTCGCGGCCATTGCGTACGACAATGTTTGAGTCCTAAACTGCCCAACCGGCGGCCTGTCATGAATTCTCGCCATACTCAAGGCCGGTATCCCTATAGTGAGTCGTATTA
Cers4	AGTGGGCCAAAGAACCGCTTGGTCCAAAAC	TGCGTACGACAATGTTCATGAATTCTCGCCATAGTGGGCCAAAGAACCGCTTGGTCCAAAACTACTCAAGGCCGGTATTTAGAATTCGCGGCCA	GTCTTATCATGTGCCTTTCCTTGCGTACGACAATGTTCATGAATTCTCGCCATAGTGGGCCAAAGAACCGCTTGGTCCAAAACTACTCAAGGCCGGTATTTAGAATTCGCGGCCACCCTATAGTGAGTCGTATTA
Cers4	AGGGGAAAAGGGCGTGGCTTCAGTGCGGTC	CATGAATTCTCGCCATACTCAAGGCCGGTATTAGGGGAAAAGGGCGTGGCTTCAGTGCGGTCTTAGAATTCGCGGCCATTGCGTACGACAATGT	GTCTTATCATGTGCCTTTCCTCATGAATTCTCGCCATACTCAAGGCCGGTATTAGGGGAAAAGGGCGTGGCTTCAGTGCGGTCTTAGAATTCGCGGCCATTGCGTACGACAATGTCCCTATAGTGAGTCGTATTA
Cers4	GAGTTTGATGGGGCCTTGGGCGTGGTCTGA	ACTCAAGGCCGGTATTTAGAATTCGCGGCCATGAGTTTGATGGGGCCTTGGGCGTGGTCTGATTGCGTACGACAATGTTCATGAATTCTCGCCA	GTCTTATCATGTGCCTTTCCTACTCAAGGCCGGTATTTAGAATTCGCGGCCATGAGTTTGATGGGGCCTTGGGCGTGGTCTGATTGCGTACGACAATGTTCATGAATTCTCGCCACCCTATAGTGAGTCGTATTA
Cers4	TCCACCCGCGAGGGAGGAAATAGGACCGGA	TAGAATTCGCGGCCATTGCGTACGACAATGTTTCCACCCGCGAGGGAGGAAATAGGACCGGATCATGAATTCTCGCCATACTCAAGGCCGGTAT	GTCTTATCATGTGCCTTTCCTTAGAATTCGCGGCCATTGCGTACGACAATGTTTCCACCCGCGAGGGAGGAAATAGGACCGGATCATGAATTCTCGCCATACTCAAGGCCGGTATCCCTATAGTGAGTCGTATTA
Cers4	CTCTGGGCCGAGAAACTCCTCGCTACAGAG	TGCGTACGACAATGTTCATGAATTCTCGCCATCTCTGGGCCGAGAAACTCCTCGCTACAGAGTACTCAAGGCCGGTATTTAGAATTCGCGGCCA	GTCTTATCATGTGCCTTTCCTTGCGTACGACAATGTTCATGAATTCTCGCCATCTCTGGGCCGAGAAACTCCTCGCTACAGAGTACTCAAGGCCGGTATTTAGAATTCGCGGCCACCCTATAGTGAGTCGTATTA
Cers4	ATCCGAAGATGCCTTAGACAAGCCGCAGAC	CATGAATTCTCGCCATACTCAAGGCCGGTATTATCCGAAGATGCCTTAGACAAGCCGCAGACTTAGAATTCGCGGCCATTGCGTACGACAATGT	GTCTTATCATGTGCCTTTCCTCATGAATTCTCGCCATACTCAAGGCCGGTATTATCCGAAGATGCCTTAGACAAGCCGCAGACTTAGAATTCGCGGCCATTGCGTACGACAATGTCCCTATAGTGAGTCGTATTA
Cers4	AAGATGCAGGCCGAGGCGGTGCGGAGATCA	ACTCAAGGCCGGTATTTAGAATTCGCGGCCATAAGATGCAGGCCGAGGCGGTGCGGAGATCATTGCGTACGACAATGTTCATGAATTCTCGCCA	GTCTTATCATGTGCCTTTCCTACTCAAGGCCGGTATTTAGAATTCGCGGCCATAAGATGCAGGCCGAGGCGGTGCGGAGATCATTGCGTACGACAATGTTCATGAATTCTCGCCACCCTATAGTGAGTCGTATTA
Cers4	GCCACAGCCACTCACTCAAGCTGAACGACA	TAGAATTCGCGGCCATTGCGTACGACAATGTTGCCACAGCCACTCACTCAAGCTGAACGACATCATGAATTCTCGCCATACTCAAGGCCGGTAT	GTCTTATCATGTGCCTTTCCTTAGAATTCGCGGCCATTGCGTACGACAATGTTGCCACAGCCACTCACTCAAGCTGAACGACATCATGAATTCTCGCCATACTCAAGGCCGGTATCCCTATAGTGAGTCGTATTA
Cers4	TGTGACATTGGGTGGTAACCAGTATGTCTC	TGCGTACGACAATGTTCATGAATTCTCGCCATTGTGACATTGGGTGGTAACCAGTATGTCTCTACTCAAGGCCGGTATTTAGAATTCGCGGCCA	GTCTTATCATGTGCCTTTCCTTGCGTACGACAATGTTCATGAATTCTCGCCATTGTGACATTGGGTGGTAACCAGTATGTCTCTACTCAAGGCCGGTATTTAGAATTCGCGGCCACCCTATAGTGAGTCGTATTA
Cers4	ACACCAGGCCATCACGGTCCTCCAGCTCTG	CATGAATTCTCGCCATACTCAAGGCCGGTATTACACCAGGCCATCACGGTCCTCCAGCTCTGTTAGAATTCGCGGCCATTGCGTACGACAATGT	GTCTTATCATGTGCCTTTCCTCATGAATTCTCGCCATACTCAAGGCCGGTATTACACCAGGCCATCACGGTCCTCCAGCTCTGTTAGAATTCGCGGCCATTGCGTACGACAATGTCCCTATAGTGAGTCGTATTA
Cers4	TGGGAAGGCAGCAAGCACGTGGTGAGGGTG	ACTCAAGGCCGGTATTTAGAATTCGCGGCCATTGGGAAGGCAGCAAGCACGTGGTGAGGGTGTTGCGTACGACAATGTTCATGAATTCTCGCCA	GTCTTATCATGTGCCTTTCCTACTCAAGGCCGGTATTTAGAATTCGCGGCCATTGGGAAGGCAGCAAGCACGTGGTGAGGGTGTTGCGTACGACAATGTTCATGAATTCTCGCCACCCTATAGTGAGTCGTATTA
Cers4	ACAATTCGCACAGCCACCAGGACCAGAGCC	TAGAATTCGCGGCCATTGCGTACGACAATGTTACAATTCGCACAGCCACCAGGACCAGAGCCTCATGAATTCTCGCCATACTCAAGGCCGGTAT	GTCTTATCATGTGCCTTTCCTTAGAATTCGCGGCCATTGCGTACGACAATGTTACAATTCGCACAGCCACCAGGACCAGAGCCTCATGAATTCTCGCCATACTCAAGGCCGGTATCCCTATAGTGAGTCGTATTA
Cers4	TGGATCCTGCACACCCATCCACCGGCTCAG	TGCGTACGACAATGTTCATGAATTCTCGCCATTGGATCCTGCACACCCATCCACCGGCTCAGTACTCAAGGCCGGTATTTAGAATTCGCGGCCA	GTCTTATCATGTGCCTTTCCTTGCGTACGACAATGTTCATGAATTCTCGCCATTGGATCCTGCACACCCATCCACCGGCTCAGTACTCAAGGCCGGTATTTAGAATTCGCGGCCACCCTATAGTGAGTCGTATTA
Cers4	CCACACTGGGAAGCCAGCAGGACCATCTGT	CATGAATTCTCGCCATACTCAAGGCCGGTATTCCACACTGGGAAGCCAGCAGGACCATCTGTTTAGAATTCGCGGCCATTGCGTACGACAATGT	GTCTTATCATGTGCCTTTCCTCATGAATTCTCGCCATACTCAAGGCCGGTATTCCACACTGGGAAGCCAGCAGGACCATCTGTTTAGAATTCGCGGCCATTGCGTACGACAATGTCCCTATAGTGAGTCGTATTA
Cers4	TGAACCAGCGTTGAGTCTGCCGAAGCGTGA	ACTCAAGGCCGGTATTTAGAATTCGCGGCCATTGAACCAGCGTTGAGTCTGCCGAAGCGTGATTGCGTACGACAATGTTCATGAATTCTCGCCA	GTCTTATCATGTGCCTTTCCTACTCAAGGCCGGTATTTAGAATTCGCGGCCATTGAACCAGCGTTGAGTCTGCCGAAGCGTGATTGCGTACGACAATGTTCATGAATTCTCGCCACCCTATAGTGAGTCGTATTA
Cers4	TAAGGAAGGCCGATCCTGGTTCCGACGTCT	TAGAATTCGCGGCCATTGCGTACGACAATGTTTAAGGAAGGCCGATCCTGGTTCCGACGTCTTCATGAATTCTCGCCATACTCAAGGCCGGTAT	GTCTTATCATGTGCCTTTCCTTAGAATTCGCGGCCATTGCGTACGACAATGTTTAAGGAAGGCCGATCCTGGTTCCGACGTCTTCATGAATTCTCGCCATACTCAAGGCCGGTATCCCTATAGTGAGTCGTATTA
Cers4	CAGCACAATGATGGCGACCACAACCATGAT	TGCGTACGACAATGTTCATGAATTCTCGCCATCAGCACAATGATGGCGACCACAACCATGATTACTCAAGGCCGGTATTTAGAATTCGCGGCCA	GTCTTATCATGTGCCTTTCCTTGCGTACGACAATGTTCATGAATTCTCGCCATCAGCACAATGATGGCGACCACAACCATGATTACTCAAGGCCGGTATTTAGAATTCGCGGCCACCCTATAGTGAGTCGTATTA
Cers4	AGGTACCACCAGTACAGGGACAAATTCAGG	CATGAATTCTCGCCATACTCAAGGCCGGTATTAGGTACCACCAGTACAGGGACAAATTCAGGTTAGAATTCGCGGCCATTGCGTACGACAATGT	GTCTTATCATGTGCCTTTCCTCATGAATTCTCGCCATACTCAAGGCCGGTATTAGGTACCACCAGTACAGGGACAAATTCAGGTTAGAATTCGCGGCCATTGCGTACGACAATGTCCCTATAGTGAGTCGTATTA
Cers4	ACAAAATGGTGCACCACCTGCTCCTTGAAG	ACTCAAGGCCGGTATTTAGAATTCGCGGCCATACAAAATGGTGCACCACCTGCTCCTTGAAGTTGCGTACGACAATGTTCATGAATTCTCGCCA	GTCTTATCATGTGCCTTTCCTACTCAAGGCCGGTATTTAGAATTCGCGGCCATACAAAATGGTGCACCACCTGCTCCTTGAAGTTGCGTACGACAATGTTCATGAATTCTCGCCACCCTATAGTGAGTCGTATTA
Cers4	CAGTACCACAGCGCCAATGCGGAGCAAGTT	TAGAATTCGCGGCCATTGCGTACGACAATGTTCAGTACCACAGCGCCAATGCGGAGCAAGTTTCATGAATTCTCGCCATACTCAAGGCCGGTAT	GTCTTATCATGTGCCTTTCCTTAGAATTCGCGGCCATTGCGTACGACAATGTTCAGTACCACAGCGCCAATGCGGAGCAAGTTTCATGAATTCTCGCCATACTCAAGGCCGGTATCCCTATAGTGAGTCGTATTA
Cers4	TCCAGCAGGTAGTCGGAGCAGTCATGCAAC	TGCGTACGACAATGTTCATGAATTCTCGCCATTCCAGCAGGTAGTCGGAGCAGTCATGCAACTACTCAAGGCCGGTATTTAGAATTCGCGGCCA	GTCTTATCATGTGCCTTTCCTTGCGTACGACAATGTTCATGAATTCTCGCCATTCCAGCAGGTAGTCGGAGCAGTCATGCAACTACTCAAGGCCGGTATTTAGAATTCGCGGCCACCCTATAGTGAGTCGTATTA
Cers4	GGGGAAGAATATGAGGCGCGTGTAGAAGAA	CATGAATTCTCGCCATACTCAAGGCCGGTATTGGGGAAGAATATGAGGCGCGTGTAGAAGAATTAGAATTCGCGGCCATTGCGTACGACAATGT	GTCTTATCATGTGCCTTTCCTCATGAATTCTCGCCATACTCAAGGCCGGTATTGGGGAAGAATATGAGGCGCGTGTAGAAGAATTAGAATTCGCGGCCATTGCGTACGACAATGTCCCTATAGTGAGTCGTATTA
Cers4	TTATGCAGGAAACTGTAGAGCATGCGCAGG	ACTCAAGGCCGGTATTTAGAATTCGCGGCCATTTATGCAGGAAACTGTAGAGCATGCGCAGGTTGCGTACGACAATGTTCATGAATTCTCGCCA	GTCTTATCATGTGCCTTTCCTACTCAAGGCCGGTATTTAGAATTCGCGGCCATTTATGCAGGAAACTGTAGAGCATGCGCAGGTTGCGTACGACAATGTTCATGAATTCTCGCCACCCTATAGTGAGTCGTATTA
Cers4	TCTTCCACATCGCTACGAATGTCCTCTGTC	TAGAATTCGCGGCCATTGCGTACGACAATGTTTCTTCCACATCGCTACGAATGTCCTCTGTCTCATGAATTCTCGCCATACTCAAGGCCGGTAT	GTCTTATCATGTGCCTTTCCTTAGAATTCGCGGCCATTGCGTACGACAATGTTTCTTCCACATCGCTACGAATGTCCTCTGTCTCATGAATTCTCGCCATACTCAAGGCCGGTATCCCTATAGTGAGTCGTATTA
Cers4	TCGAGCCATCCCATTCTTCAGCTGTGGACC	TGCGTACGACAATGTTCATGAATTCTCGCCATTCGAGCCATCCCATTCTTCAGCTGTGGACCTACTCAAGGCCGGTATTTAGAATTCGCGGCCA	GTCTTATCATGTGCCTTTCCTTGCGTACGACAATGTTCATGAATTCTCGCCATTCGAGCCATCCCATTCTTCAGCTGTGGACCTACTCAAGGCCGGTATTTAGAATTCGCGGCCACCCTATAGTGAGTCGTATTA
Cers4	CGCGGGCCATTGGTAACAGCTACTCTAGAC	CATGAATTCTCGCCATACTCAAGGCCGGTATTCGCGGGCCATTGGTAACAGCTACTCTAGACTTAGAATTCGCGGCCATTGCGTACGACAATGT	GTCTTATCATGTGCCTTTCCTCATGAATTCTCGCCATACTCAAGGCCGGTATTCGCGGGCCATTGGTAACAGCTACTCTAGACTTAGAATTCGCGGCCATTGCGTACGACAATGTCCCTATAGTGAGTCGTATTA
Cers4	ACATCAGTCCAAGGTTGTCTATGTGGCCCG	ACTCAAGGCCGGTATTTAGAATTCGCGGCCATACATCAGTCCAAGGTTGTCTATGTGGCCCGTTGCGTACGACAATGTTCATGAATTCTCGCCA	GTCTTATCATGTGCCTTTCCTACTCAAGGCCGGTATTTAGAATTCGCGGCCATACATCAGTCCAAGGTTGTCTATGTGGCCCGTTGCGTACGACAATGTTCATGAATTCTCGCCACCCTATAGTGAGTCGTATTA
Cers4	TGAATATTCACAATGCTGGCGGCAACCCCT	TAGAATTCGCGGCCATTGCGTACGACAATGTTTGAATATTCACAATGCTGGCGGCAACCCCTTCATGAATTCTCGCCATACTCAAGGCCGGTAT	GTCTTATCATGTGCCTTTCCTTAGAATTCGCGGCCATTGCGTACGACAATGTTTGAATATTCACAATGCTGGCGGCAACCCCTTCATGAATTCTCGCCATACTCAAGGCCGGTATCCCTATAGTGAGTCGTATTA
Cers4	TCCCTGTCTCCCAGAATCACCAGCCCAGCA	TGCGTACGACAATGTTCATGAATTCTCGCCATTCCCTGTCTCCCAGAATCACCAGCCCAGCATACTCAAGGCCGGTATTTAGAATTCGCGGCCA	GTCTTATCATGTGCCTTTCCTTGCGTACGACAATGTTCATGAATTCTCGCCATTCCCTGTCTCCCAGAATCACCAGCCCAGCATACTCAAGGCCGGTATTTAGAATTCGCGGCCACCCTATAGTGAGTCGTATTA
Cers4	CATCAGTCTTCTTCCTACCTTGAGGTAGGG	CATGAATTCTCGCCATACTCAAGGCCGGTATTCATCAGTCTTCTTCCTACCTTGAGGTAGGGTTAGAATTCGCGGCCATTGCGTACGACAATGT	GTCTTATCATGTGCCTTTCCTCATGAATTCTCGCCATACTCAAGGCCGGTATTCATCAGTCTTCTTCCTACCTTGAGGTAGGGTTAGAATTCGCGGCCATTGCGTACGACAATGTCCCTATAGTGAGTCGTATTA
Cers4	GAGGAACTGCTGTGAAGGGAACTTAAGCTC	ACTCAAGGCCGGTATTTAGAATTCGCGGCCATGAGGAACTGCTGTGAAGGGAACTTAAGCTCTTGCGTACGACAATGTTCATGAATTCTCGCCA	GTCTTATCATGTGCCTTTCCTACTCAAGGCCGGTATTTAGAATTCGCGGCCATGAGGAACTGCTGTGAAGGGAACTTAAGCTCTTGCGTACGACAATGTTCATGAATTCTCGCCACCCTATAGTGAGTCGTATTA
Cers4	GCACTGACTGAGGAGCAGGGAGTATCTTCA	TAGAATTCGCGGCCATTGCGTACGACAATGTTGCACTGACTGAGGAGCAGGGAGTATCTTCATCATGAATTCTCGCCATACTCAAGGCCGGTAT	GTCTTATCATGTGCCTTTCCTTAGAATTCGCGGCCATTGCGTACGACAATGTTGCACTGACTGAGGAGCAGGGAGTATCTTCATCATGAATTCTCGCCATACTCAAGGCCGGTATCCCTATAGTGAGTCGTATTA
Cers4	CCTACAGGTCAGCCTGTATCTGCTACCACC	TGCGTACGACAATGTTCATGAATTCTCGCCATCCTACAGGTCAGCCTGTATCTGCTACCACCTACTCAAGGCCGGTATTTAGAATTCGCGGCCA	GTCTTATCATGTGCCTTTCCTTGCGTACGACAATGTTCATGAATTCTCGCCATCCTACAGGTCAGCCTGTATCTGCTACCACCTACTCAAGGCCGGTATTTAGAATTCGCGGCCACCCTATAGTGAGTCGTATTA
Cers4	CTATACCACTCCTAAAGGTAGTGACCGCAC	CATGAATTCTCGCCATACTCAAGGCCGGTATTCTATACCACTCCTAAAGGTAGTGACCGCACTTAGAATTCGCGGCCATTGCGTACGACAATGT	GTCTTATCATGTGCCTTTCCTCATGAATTCTCGCCATACTCAAGGCCGGTATTCTATACCACTCCTAAAGGTAGTGACCGCACTTAGAATTCGCGGCCATTGCGTACGACAATGTCCCTATAGTGAGTCGTATTA
Cers4	CCTGTTCCTTGACACACATGCACACACCCC	ACTCAAGGCCGGTATTTAGAATTCGCGGCCATCCTGTTCCTTGACACACATGCACACACCCCTTGCGTACGACAATGTTCATGAATTCTCGCCA	GTCTTATCATGTGCCTTTCCTACTCAAGGCCGGTATTTAGAATTCGCGGCCATCCTGTTCCTTGACACACATGCACACACCCCTTGCGTACGACAATGTTCATGAATTCTCGCCACCCTATAGTGAGTCGTATTA
Cers4	GAGTTGGCCCTCATTCTTGCCCCAGCATTT	TAGAATTCGCGGCCATTGCGTACGACAATGTTGAGTTGGCCCTCATTCTTGCCCCAGCATTTTCATGAATTCTCGCCATACTCAAGGCCGGTAT	GTCTTATCATGTGCCTTTCCTTAGAATTCGCGGCCATTGCGTACGACAATGTTGAGTTGGCCCTCATTCTTGCCCCAGCATTTTCATGAATTCTCGCCATACTCAAGGCCGGTATCCCTATAGTGAGTCGTATTA
Cers4	TGGCCCTCTGTCTTCTGTCTTGAATACCCT	TGCGTACGACAATGTTCATGAATTCTCGCCATTGGCCCTCTGTCTTCTGTCTTGAATACCCTTACTCAAGGCCGGTATTTAGAATTCGCGGCCA	GTCTTATCATGTGCCTTTCCTTGCGTACGACAATGTTCATGAATTCTCGCCATTGGCCCTCTGTCTTCTGTCTTGAATACCCTTACTCAAGGCCGGTATTTAGAATTCGCGGCCACCCTATAGTGAGTCGTATTA
Cers4	TTGGGGAGAGAGAAAGAATGGATGCCAGCT	CATGAATTCTCGCCATACTCAAGGCCGGTATTTTGGGGAGAGAGAAAGAATGGATGCCAGCTTTAGAATTCGCGGCCATTGCGTACGACAATGT	GTCTTATCATGTGCCTTTCCTCATGAATTCTCGCCATACTCAAGGCCGGTATTTTGGGGAGAGAGAAAGAATGGATGCCAGCTTTAGAATTCGCGGCCATTGCGTACGACAATGTCCCTATAGTGAGTCGTATTA
Cers4	TGCAGGACTTCTAGGCTGTATCTTTGCCCC	ACTCAAGGCCGGTATTTAGAATTCGCGGCCATTGCAGGACTTCTAGGCTGTATCTTTGCCCCTTGCGTACGACAATGTTCATGAATTCTCGCCA	GTCTTATCATGTGCCTTTCCTACTCAAGGCCGGTATTTAGAATTCGCGGCCATTGCAGGACTTCTAGGCTGTATCTTTGCCCCTTGCGTACGACAATGTTCATGAATTCTCGCCACCCTATAGTGAGTCGTATTA
Cers4	TTGTCATCATGCGCAACAAGGGCTCAGTCC	TAGAATTCGCGGCCATTGCGTACGACAATGTTTTGTCATCATGCGCAACAAGGGCTCAGTCCTCATGAATTCTCGCCATACTCAAGGCCGGTAT	GTCTTATCATGTGCCTTTCCTTAGAATTCGCGGCCATTGCGTACGACAATGTTTTGTCATCATGCGCAACAAGGGCTCAGTCCTCATGAATTCTCGCCATACTCAAGGCCGGTATCCCTATAGTGAGTCGTATTA
Cers4	CAGATTATCCTGTGTGGAATCTGGCTGGCA	TGCGTACGACAATGTTCATGAATTCTCGCCATCAGATTATCCTGTGTGGAATCTGGCTGGCATACTCAAGGCCGGTATTTAGAATTCGCGGCCA	GTCTTATCATGTGCCTTTCCTTGCGTACGACAATGTTCATGAATTCTCGCCATCAGATTATCCTGTGTGGAATCTGGCTGGCATACTCAAGGCCGGTATTTAGAATTCGCGGCCACCCTATAGTGAGTCGTATTA
Cers4	GAAGAATCAGGTGGTTGTTGGTAACACGGG	CATGAATTCTCGCCATACTCAAGGCCGGTATTGAAGAATCAGGTGGTTGTTGGTAACACGGGTTAGAATTCGCGGCCATTGCGTACGACAATGT	GTCTTATCATGTGCCTTTCCTCATGAATTCTCGCCATACTCAAGGCCGGTATTGAAGAATCAGGTGGTTGTTGGTAACACGGGTTAGAATTCGCGGCCATTGCGTACGACAATGTCCCTATAGTGAGTCGTATTA
Cers4	GGTTCTAGCCTTCAAGGTCACTGCTCCAAG	ACTCAAGGCCGGTATTTAGAATTCGCGGCCATGGTTCTAGCCTTCAAGGTCACTGCTCCAAGTTGCGTACGACAATGTTCATGAATTCTCGCCA	GTCTTATCATGTGCCTTTCCTACTCAAGGCCGGTATTTAGAATTCGCGGCCATGGTTCTAGCCTTCAAGGTCACTGCTCCAAGTTGCGTACGACAATGTTCATGAATTCTCGCCACCCTATAGTGAGTCGTATTA
Cers4	CCTGCATAGCCTTGTGCTTCTCTGCATTGT	TAGAATTCGCGGCCATTGCGTACGACAATGTTCCTGCATAGCCTTGTGCTTCTCTGCATTGTTCATGAATTCTCGCCATACTCAAGGCCGGTAT	GTCTTATCATGTGCCTTTCCTTAGAATTCGCGGCCATTGCGTACGACAATGTTCCTGCATAGCCTTGTGCTTCTCTGCATTGTTCATGAATTCTCGCCATACTCAAGGCCGGTATCCCTATAGTGAGTCGTATTA
Cers4	GACCACTGCCTCCAAAAGTCTATGACCTTC	TGCGTACGACAATGTTCATGAATTCTCGCCATGACCACTGCCTCCAAAAGTCTATGACCTTCTACTCAAGGCCGGTATTTAGAATTCGCGGCCA	GTCTTATCATGTGCCTTTCCTTGCGTACGACAATGTTCATGAATTCTCGCCATGACCACTGCCTCCAAAAGTCTATGACCTTCTACTCAAGGCCGGTATTTAGAATTCGCGGCCACCCTATAGTGAGTCGTATTA
Chrd	TCCTTCTCGGAACGGATGGGCAGTGCTGGG	CGCGGTGTTCAGGATTCACTCGTACAGCGTTTTCCTTCTCGGAACGGATGGGCAGTGCTGGGTAATCCAGACGGGATGTAATCAGGATACGGCG	GTCTTATCATGTGCCTTTCCTCGCGGTGTTCAGGATTCACTCGTACAGCGTTTTCCTTCTCGGAACGGATGGGCAGTGCTGGGTAATCCAGACGGGATGTAATCAGGATACGGCGCCCTATAGTGAGTCGTATTA
Chrd	CAAGGCATAGACCTTCCCGCCGAAGGAGCA	CACTCGTACAGCGTTTAATCCAGACGGGATGTCAAGGCATAGACCTTCCCGCCGAAGGAGCATAATCAGGATACGGCGTCGCGGTGTTCAGGAT	GTCTTATCATGTGCCTTTCCTCACTCGTACAGCGTTTAATCCAGACGGGATGTCAAGGCATAGACCTTCCCGCCGAAGGAGCATAATCAGGATACGGCGTCGCGGTGTTCAGGATCCCTATAGTGAGTCGTATTA
Chrd	AGCACGCAGCGCATCACCCCAAAAGGCTCC	AATCCAGACGGGATGTAATCAGGATACGGCGTAGCACGCAGCGCATCACCCCAAAAGGCTCCTCGCGGTGTTCAGGATTCACTCGTACAGCGTT	GTCTTATCATGTGCCTTTCCTAATCCAGACGGGATGTAATCAGGATACGGCGTAGCACGCAGCGCATCACCCCAAAAGGCTCCTCGCGGTGTTCAGGATTCACTCGTACAGCGTTCCCTATAGTGAGTCGTATTA
Chrd	TTCTTGCAGCTGACCCTGCCAGGACCCCTC	AATCAGGATACGGCGTCGCGGTGTTCAGGATTTTCTTGCAGCTGACCCTGCCAGGACCCCTCTCACTCGTACAGCGTTTAATCCAGACGGGATG	GTCTTATCATGTGCCTTTCCTAATCAGGATACGGCGTCGCGGTGTTCAGGATTTTCTTGCAGCTGACCCTGCCAGGACCCCTCTCACTCGTACAGCGTTTAATCCAGACGGGATGCCCTATAGTGAGTCGTATTA
Chrd	TGCAGGCCAGGGTGGGGCACTGAGGTTTGA	CGCGGTGTTCAGGATTCACTCGTACAGCGTTTTGCAGGCCAGGGTGGGGCACTGAGGTTTGATAATCCAGACGGGATGTAATCAGGATACGGCG	GTCTTATCATGTGCCTTTCCTCGCGGTGTTCAGGATTCACTCGTACAGCGTTTTGCAGGCCAGGGTGGGGCACTGAGGTTTGATAATCCAGACGGGATGTAATCAGGATACGGCGCCCTATAGTGAGTCGTATTA
Chrd	GCCAGCGGGCTGTGGATCTAGATTGCTGCG	CACTCGTACAGCGTTTAATCCAGACGGGATGTGCCAGCGGGCTGTGGATCTAGATTGCTGCGTAATCAGGATACGGCGTCGCGGTGTTCAGGAT	GTCTTATCATGTGCCTTTCCTCACTCGTACAGCGTTTAATCCAGACGGGATGTGCCAGCGGGCTGTGGATCTAGATTGCTGCGTAATCAGGATACGGCGTCGCGGTGTTCAGGATCCCTATAGTGAGTCGTATTA
Chrd	TGCTCTGGATCCCTTGGATACTCGAAGACC	AATCCAGACGGGATGTAATCAGGATACGGCGTTGCTCTGGATCCCTTGGATACTCGAAGACCTCGCGGTGTTCAGGATTCACTCGTACAGCGTT	GTCTTATCATGTGCCTTTCCTAATCCAGACGGGATGTAATCAGGATACGGCGTTGCTCTGGATCCCTTGGATACTCGAAGACCTCGCGGTGTTCAGGATTCACTCGTACAGCGTTCCCTATAGTGAGTCGTATTA
Chrd	CGCCGGGTTCCCCTCGATCACTGTAACTGC	AATCAGGATACGGCGTCGCGGTGTTCAGGATTCGCCGGGTTCCCCTCGATCACTGTAACTGCTCACTCGTACAGCGTTTAATCCAGACGGGATG	GTCTTATCATGTGCCTTTCCTAATCAGGATACGGCGTCGCGGTGTTCAGGATTCGCCGGGTTCCCCTCGATCACTGTAACTGCTCACTCGTACAGCGTTTAATCCAGACGGGATGCCCTATAGTGAGTCGTATTA
Chrd	CGACCTCGGTCCTGTCAGCAGCGCCACAAA	CGCGGTGTTCAGGATTCACTCGTACAGCGTTTCGACCTCGGTCCTGTCAGCAGCGCCACAAATAATCCAGACGGGATGTAATCAGGATACGGCG	GTCTTATCATGTGCCTTTCCTCGCGGTGTTCAGGATTCACTCGTACAGCGTTTCGACCTCGGTCCTGTCAGCAGCGCCACAAATAATCCAGACGGGATGTAATCAGGATACGGCGCCCTATAGTGAGTCGTATTA
Chrd	AGCAAAGAGACTCGAGCACGAGCTACCGCC	CACTCGTACAGCGTTTAATCCAGACGGGATGTAGCAAAGAGACTCGAGCACGAGCTACCGCCTAATCAGGATACGGCGTCGCGGTGTTCAGGAT	GTCTTATCATGTGCCTTTCCTCACTCGTACAGCGTTTAATCCAGACGGGATGTAGCAAAGAGACTCGAGCACGAGCTACCGCCTAATCAGGATACGGCGTCGCGGTGTTCAGGATCCCTATAGTGAGTCGTATTA
Chrd	GGTAGGAGACAGAGAAGCGTAAACTTGAGC	AATCCAGACGGGATGTAATCAGGATACGGCGTGGTAGGAGACAGAGAAGCGTAAACTTGAGCTCGCGGTGTTCAGGATTCACTCGTACAGCGTT	GTCTTATCATGTGCCTTTCCTAATCCAGACGGGATGTAATCAGGATACGGCGTGGTAGGAGACAGAGAAGCGTAAACTTGAGCTCGCGGTGTTCAGGATTCACTCGTACAGCGTTCCCTATAGTGAGTCGTATTA
Chrd	CTGTGAAACGAACCCTGCTGGGACGGTCCA	AATCAGGATACGGCGTCGCGGTGTTCAGGATTCTGTGAAACGAACCCTGCTGGGACGGTCCATCACTCGTACAGCGTTTAATCCAGACGGGATG	GTCTTATCATGTGCCTTTCCTAATCAGGATACGGCGTCGCGGTGTTCAGGATTCTGTGAAACGAACCCTGCTGGGACGGTCCATCACTCGTACAGCGTTTAATCCAGACGGGATGCCCTATAGTGAGTCGTATTA
Chrd	AGGGTGTTCAAACAGGATGTTGCCTGTGGG	CGCGGTGTTCAGGATTCACTCGTACAGCGTTTAGGGTGTTCAAACAGGATGTTGCCTGTGGGTAATCCAGACGGGATGTAATCAGGATACGGCG	GTCTTATCATGTGCCTTTCCTCGCGGTGTTCAGGATTCACTCGTACAGCGTTTAGGGTGTTCAAACAGGATGTTGCCTGTGGGTAATCCAGACGGGATGTAATCAGGATACGGCGCCCTATAGTGAGTCGTATTA
Chrd	TCAGGAGCCTCACAGACAGCCGAGGCACTG	CACTCGTACAGCGTTTAATCCAGACGGGATGTTCAGGAGCCTCACAGACAGCCGAGGCACTGTAATCAGGATACGGCGTCGCGGTGTTCAGGAT	GTCTTATCATGTGCCTTTCCTCACTCGTACAGCGTTTAATCCAGACGGGATGTTCAGGAGCCTCACAGACAGCCGAGGCACTGTAATCAGGATACGGCGTCGCGGTGTTCAGGATCCCTATAGTGAGTCGTATTA
Chrd	TGTCACAAGGGCTACCCGAAGCTGCTCTGC	AATCCAGACGGGATGTAATCAGGATACGGCGTTGTCACAAGGGCTACCCGAAGCTGCTCTGCTCGCGGTGTTCAGGATTCACTCGTACAGCGTT	GTCTTATCATGTGCCTTTCCTAATCCAGACGGGATGTAATCAGGATACGGCGTTGTCACAAGGGCTACCCGAAGCTGCTCTGCTCGCGGTGTTCAGGATTCACTCGTACAGCGTTCCCTATAGTGAGTCGTATTA
Chrd	AGCGAGAGCACCCTGCCAAATGAGAGGCCC	AATCAGGATACGGCGTCGCGGTGTTCAGGATTAGCGAGAGCACCCTGCCAAATGAGAGGCCCTCACTCGTACAGCGTTTAATCCAGACGGGATG	GTCTTATCATGTGCCTTTCCTAATCAGGATACGGCGTCGCGGTGTTCAGGATTAGCGAGAGCACCCTGCCAAATGAGAGGCCCTCACTCGTACAGCGTTTAATCCAGACGGGATGCCCTATAGTGAGTCGTATTA
Chrd	TGTCACTGAGGGTGAGCAGGGCTATGCCCC	CGCGGTGTTCAGGATTCACTCGTACAGCGTTTTGTCACTGAGGGTGAGCAGGGCTATGCCCCTAATCCAGACGGGATGTAATCAGGATACGGCG	GTCTTATCATGTGCCTTTCCTCGCGGTGTTCAGGATTCACTCGTACAGCGTTTTGTCACTGAGGGTGAGCAGGGCTATGCCCCTAATCCAGACGGGATGTAATCAGGATACGGCGCCCTATAGTGAGTCGTATTA
Chrd	CTCCCAGCAGACCCCGGAAGAGCAGCAAAA	CACTCGTACAGCGTTTAATCCAGACGGGATGTCTCCCAGCAGACCCCGGAAGAGCAGCAAAATAATCAGGATACGGCGTCGCGGTGTTCAGGAT	GTCTTATCATGTGCCTTTCCTCACTCGTACAGCGTTTAATCCAGACGGGATGTCTCCCAGCAGACCCCGGAAGAGCAGCAAAATAATCAGGATACGGCGTCGCGGTGTTCAGGATCCCTATAGTGAGTCGTATTA
Chrd	AATCTGAAGCTTCAAGGGAGCCTGAGCTAG	AATCCAGACGGGATGTAATCAGGATACGGCGTAATCTGAAGCTTCAAGGGAGCCTGAGCTAGTCGCGGTGTTCAGGATTCACTCGTACAGCGTT	GTCTTATCATGTGCCTTTCCTAATCCAGACGGGATGTAATCAGGATACGGCGTAATCTGAAGCTTCAAGGGAGCCTGAGCTAGTCGCGGTGTTCAGGATTCACTCGTACAGCGTTCCCTATAGTGAGTCGTATTA
Chrd	TGGAGCTCCCGAAGTAGCTGTCCCTGGTGG	AATCAGGATACGGCGTCGCGGTGTTCAGGATTTGGAGCTCCCGAAGTAGCTGTCCCTGGTGGTCACTCGTACAGCGTTTAATCCAGACGGGATG	GTCTTATCATGTGCCTTTCCTAATCAGGATACGGCGTCGCGGTGTTCAGGATTTGGAGCTCCCGAAGTAGCTGTCCCTGGTGGTCACTCGTACAGCGTTTAATCCAGACGGGATGCCCTATAGTGAGTCGTATTA
Chrd	AGGCTGGGCAGCACCTCAGCAAAACCTGGC	CGCGGTGTTCAGGATTCACTCGTACAGCGTTTAGGCTGGGCAGCACCTCAGCAAAACCTGGCTAATCCAGACGGGATGTAATCAGGATACGGCG	GTCTTATCATGTGCCTTTCCTCGCGGTGTTCAGGATTCACTCGTACAGCGTTTAGGCTGGGCAGCACCTCAGCAAAACCTGGCTAATCCAGACGGGATGTAATCAGGATACGGCGCCCTATAGTGAGTCGTATTA
Chrd	CCAGCTCCAACCAGTCCATCTCTTGGTCTG	CACTCGTACAGCGTTTAATCCAGACGGGATGTCCAGCTCCAACCAGTCCATCTCTTGGTCTGTAATCAGGATACGGCGTCGCGGTGTTCAGGAT	GTCTTATCATGTGCCTTTCCTCACTCGTACAGCGTTTAATCCAGACGGGATGTCCAGCTCCAACCAGTCCATCTCTTGGTCTGTAATCAGGATACGGCGTCGCGGTGTTCAGGATCCCTATAGTGAGTCGTATTA
Chrd	GTGATGTATCCACTGATGCGTAGCTCTGGC	AATCCAGACGGGATGTAATCAGGATACGGCGTGTGATGTATCCACTGATGCGTAGCTCTGGCTCGCGGTGTTCAGGATTCACTCGTACAGCGTT	GTCTTATCATGTGCCTTTCCTAATCCAGACGGGATGTAATCAGGATACGGCGTGTGATGTATCCACTGATGCGTAGCTCTGGCTCGCGGTGTTCAGGATTCACTCGTACAGCGTTCCCTATAGTGAGTCGTATTA
Chrd	GGCATCAGCCCCACAAAGGACACTTTGAAG	AATCAGGATACGGCGTCGCGGTGTTCAGGATTGGCATCAGCCCCACAAAGGACACTTTGAAGTCACTCGTACAGCGTTTAATCCAGACGGGATG	GTCTTATCATGTGCCTTTCCTAATCAGGATACGGCGTCGCGGTGTTCAGGATTGGCATCAGCCCCACAAAGGACACTTTGAAGTCACTCGTACAGCGTTTAATCCAGACGGGATGCCCTATAGTGAGTCGTATTA
Chrd	TGACCCAGCAGCACCCGTCTGGACTGGGAT	CGCGGTGTTCAGGATTCACTCGTACAGCGTTTTGACCCAGCAGCACCCGTCTGGACTGGGATTAATCCAGACGGGATGTAATCAGGATACGGCG	GTCTTATCATGTGCCTTTCCTCGCGGTGTTCAGGATTCACTCGTACAGCGTTTTGACCCAGCAGCACCCGTCTGGACTGGGATTAATCCAGACGGGATGTAATCAGGATACGGCGCCCTATAGTGAGTCGTATTA
Chrd	ACCACCTCGCTACCTGTACCTACCACTTGC	CACTCGTACAGCGTTTAATCCAGACGGGATGTACCACCTCGCTACCTGTACCTACCACTTGCTAATCAGGATACGGCGTCGCGGTGTTCAGGAT	GTCTTATCATGTGCCTTTCCTCACTCGTACAGCGTTTAATCCAGACGGGATGTACCACCTCGCTACCTGTACCTACCACTTGCTAATCAGGATACGGCGTCGCGGTGTTCAGGATCCCTATAGTGAGTCGTATTA
Chrd	TCCGCTGAGGCTTGGTCTCCAGTGTCATGG	AATCCAGACGGGATGTAATCAGGATACGGCGTTCCGCTGAGGCTTGGTCTCCAGTGTCATGGTCGCGGTGTTCAGGATTCACTCGTACAGCGTT	GTCTTATCATGTGCCTTTCCTAATCCAGACGGGATGTAATCAGGATACGGCGTTCCGCTGAGGCTTGGTCTCCAGTGTCATGGTCGCGGTGTTCAGGATTCACTCGTACAGCGTTCCCTATAGTGAGTCGTATTA
Chrd	AGCCATGTGGCACAGGACAGTGCGCTGGTT	AATCAGGATACGGCGTCGCGGTGTTCAGGATTAGCCATGTGGCACAGGACAGTGCGCTGGTTTCACTCGTACAGCGTTTAATCCAGACGGGATG	GTCTTATCATGTGCCTTTCCTAATCAGGATACGGCGTCGCGGTGTTCAGGATTAGCCATGTGGCACAGGACAGTGCGCTGGTTTCACTCGTACAGCGTTTAATCCAGACGGGATGCCCTATAGTGAGTCGTATTA
Chrd	TAGCAGCATATGAGCCCCTCGGGCACCCAG	CGCGGTGTTCAGGATTCACTCGTACAGCGTTTTAGCAGCATATGAGCCCCTCGGGCACCCAGTAATCCAGACGGGATGTAATCAGGATACGGCG	GTCTTATCATGTGCCTTTCCTCGCGGTGTTCAGGATTCACTCGTACAGCGTTTTAGCAGCATATGAGCCCCTCGGGCACCCAGTAATCCAGACGGGATGTAATCAGGATACGGCGCCCTATAGTGAGTCGTATTA
Chrd	CACTAGTGCCCCTGCCAGAGGCACAGGCAA	CACTCGTACAGCGTTTAATCCAGACGGGATGTCACTAGTGCCCCTGCCAGAGGCACAGGCAATAATCAGGATACGGCGTCGCGGTGTTCAGGAT	GTCTTATCATGTGCCTTTCCTCACTCGTACAGCGTTTAATCCAGACGGGATGTCACTAGTGCCCCTGCCAGAGGCACAGGCAATAATCAGGATACGGCGTCGCGGTGTTCAGGATCCCTATAGTGAGTCGTATTA
Chrd	TATCCAAGGAGAGCCAGGCGTGCCCTGCTG	AATCCAGACGGGATGTAATCAGGATACGGCGTTATCCAAGGAGAGCCAGGCGTGCCCTGCTGTCGCGGTGTTCAGGATTCACTCGTACAGCGTT	GTCTTATCATGTGCCTTTCCTAATCCAGACGGGATGTAATCAGGATACGGCGTTATCCAAGGAGAGCCAGGCGTGCCCTGCTGTCGCGGTGTTCAGGATTCACTCGTACAGCGTTCCCTATAGTGAGTCGTATTA
Chrd	GGTGGGCAGTGACAGTTCCTTGCTCTGAGC	AATCAGGATACGGCGTCGCGGTGTTCAGGATTGGTGGGCAGTGACAGTTCCTTGCTCTGAGCTCACTCGTACAGCGTTTAATCCAGACGGGATG	GTCTTATCATGTGCCTTTCCTAATCAGGATACGGCGTCGCGGTGTTCAGGATTGGTGGGCAGTGACAGTTCCTTGCTCTGAGCTCACTCGTACAGCGTTTAATCCAGACGGGATGCCCTATAGTGAGTCGTATTA
Chrd	TAGAATCCCTTCAGCAGCCGCTGGGGCCCT	CGCGGTGTTCAGGATTCACTCGTACAGCGTTTTAGAATCCCTTCAGCAGCCGCTGGGGCCCTTAATCCAGACGGGATGTAATCAGGATACGGCG	GTCTTATCATGTGCCTTTCCTCGCGGTGTTCAGGATTCACTCGTACAGCGTTTTAGAATCCCTTCAGCAGCCGCTGGGGCCCTTAATCCAGACGGGATGTAATCAGGATACGGCGCCCTATAGTGAGTCGTATTA
Chrd	ACAGGCTCCAGATCTTTTACCACGCCCTGA	CACTCGTACAGCGTTTAATCCAGACGGGATGTACAGGCTCCAGATCTTTTACCACGCCCTGATAATCAGGATACGGCGTCGCGGTGTTCAGGAT	GTCTTATCATGTGCCTTTCCTCACTCGTACAGCGTTTAATCCAGACGGGATGTACAGGCTCCAGATCTTTTACCACGCCCTGATAATCAGGATACGGCGTCGCGGTGTTCAGGATCCCTATAGTGAGTCGTATTA
Chrd	TGATGAGCAGGGAGGCAGTGCCCTGTGCCA	AATCCAGACGGGATGTAATCAGGATACGGCGTTGATGAGCAGGGAGGCAGTGCCCTGTGCCATCGCGGTGTTCAGGATTCACTCGTACAGCGTT	GTCTTATCATGTGCCTTTCCTAATCCAGACGGGATGTAATCAGGATACGGCGTTGATGAGCAGGGAGGCAGTGCCCTGTGCCATCGCGGTGTTCAGGATTCACTCGTACAGCGTTCCCTATAGTGAGTCGTATTA
Chrd	ACGTAGTTCTCCTCTGGGGCTACTCTTGGT	AATCAGGATACGGCGTCGCGGTGTTCAGGATTACGTAGTTCTCCTCTGGGGCTACTCTTGGTTCACTCGTACAGCGTTTAATCCAGACGGGATG	GTCTTATCATGTGCCTTTCCTAATCAGGATACGGCGTCGCGGTGTTCAGGATTACGTAGTTCTCCTCTGGGGCTACTCTTGGTTCACTCGTACAGCGTTTAATCCAGACGGGATGCCCTATAGTGAGTCGTATTA
Chrd	CCTCCCGCCTCACACTGACTGGCAATGTGC	CGCGGTGTTCAGGATTCACTCGTACAGCGTTTCCTCCCGCCTCACACTGACTGGCAATGTGCTAATCCAGACGGGATGTAATCAGGATACGGCG	GTCTTATCATGTGCCTTTCCTCGCGGTGTTCAGGATTCACTCGTACAGCGTTTCCTCCCGCCTCACACTGACTGGCAATGTGCTAATCCAGACGGGATGTAATCAGGATACGGCGCCCTATAGTGAGTCGTATTA
Chrd	GCATCTGCACTCCTTCTGAGGCCAGACGCA	CACTCGTACAGCGTTTAATCCAGACGGGATGTGCATCTGCACTCCTTCTGAGGCCAGACGCATAATCAGGATACGGCGTCGCGGTGTTCAGGAT	GTCTTATCATGTGCCTTTCCTCACTCGTACAGCGTTTAATCCAGACGGGATGTGCATCTGCACTCCTTCTGAGGCCAGACGCATAATCAGGATACGGCGTCGCGGTGTTCAGGATCCCTATAGTGAGTCGTATTA
Chrd	TGACGTAGCCGCCTCTCCATTTGGAGCCAA	AATCCAGACGGGATGTAATCAGGATACGGCGTTGACGTAGCCGCCTCTCCATTTGGAGCCAATCGCGGTGTTCAGGATTCACTCGTACAGCGTT	GTCTTATCATGTGCCTTTCCTAATCCAGACGGGATGTAATCAGGATACGGCGTTGACGTAGCCGCCTCTCCATTTGGAGCCAATCGCGGTGTTCAGGATTCACTCGTACAGCGTTCCCTATAGTGAGTCGTATTA
Chrd	TTAGGATCTCGGGGTCTCCCAGGGCTGCCA	AATCAGGATACGGCGTCGCGGTGTTCAGGATTTTAGGATCTCGGGGTCTCCCAGGGCTGCCATCACTCGTACAGCGTTTAATCCAGACGGGATG	GTCTTATCATGTGCCTTTCCTAATCAGGATACGGCGTCGCGGTGTTCAGGATTTTAGGATCTCGGGGTCTCCCAGGGCTGCCATCACTCGTACAGCGTTTAATCCAGACGGGATGCCCTATAGTGAGTCGTATTA
Chrd	TAGGCTGGGGAGGTCTCTACTGCGTTGTTT	CGCGGTGTTCAGGATTCACTCGTACAGCGTTTTAGGCTGGGGAGGTCTCTACTGCGTTGTTTTAATCCAGACGGGATGTAATCAGGATACGGCG	GTCTTATCATGTGCCTTTCCTCGCGGTGTTCAGGATTCACTCGTACAGCGTTTTAGGCTGGGGAGGTCTCTACTGCGTTGTTTTAATCCAGACGGGATGTAATCAGGATACGGCGCCCTATAGTGAGTCGTATTA
Chrd	CCTCCAGCTCCGGTCACCATCAAAATAGCA	CACTCGTACAGCGTTTAATCCAGACGGGATGTCCTCCAGCTCCGGTCACCATCAAAATAGCATAATCAGGATACGGCGTCGCGGTGTTCAGGAT	GTCTTATCATGTGCCTTTCCTCACTCGTACAGCGTTTAATCCAGACGGGATGTCCTCCAGCTCCGGTCACCATCAAAATAGCATAATCAGGATACGGCGTCGCGGTGTTCAGGATCCCTATAGTGAGTCGTATTA
Chrd	CAGACAGCACACTTAATTAGGCCAAAGGGG	AATCCAGACGGGATGTAATCAGGATACGGCGTCAGACAGCACACTTAATTAGGCCAAAGGGGTCGCGGTGTTCAGGATTCACTCGTACAGCGTT	GTCTTATCATGTGCCTTTCCTAATCCAGACGGGATGTAATCAGGATACGGCGTCAGACAGCACACTTAATTAGGCCAAAGGGGTCGCGGTGTTCAGGATTCACTCGTACAGCGTTCCCTATAGTGAGTCGTATTA
Chrd	GTCTCCCAGCTTGGCATTAGTCCCTGACCC	AATCAGGATACGGCGTCGCGGTGTTCAGGATTGTCTCCCAGCTTGGCATTAGTCCCTGACCCTCACTCGTACAGCGTTTAATCCAGACGGGATG	GTCTTATCATGTGCCTTTCCTAATCAGGATACGGCGTCGCGGTGTTCAGGATTGTCTCCCAGCTTGGCATTAGTCCCTGACCCTCACTCGTACAGCGTTTAATCCAGACGGGATGCCCTATAGTGAGTCGTATTA
Chrd	CAGGTAATACAGCTCATCTCCCCAAAGGGG	CGCGGTGTTCAGGATTCACTCGTACAGCGTTTCAGGTAATACAGCTCATCTCCCCAAAGGGGTAATCCAGACGGGATGTAATCAGGATACGGCG	GTCTTATCATGTGCCTTTCCTCGCGGTGTTCAGGATTCACTCGTACAGCGTTTCAGGTAATACAGCTCATCTCCCCAAAGGGGTAATCCAGACGGGATGTAATCAGGATACGGCGCCCTATAGTGAGTCGTATTA
Chrd	TTTGGGCTGTGCAGTGGGAACAGCATCGAC	CACTCGTACAGCGTTTAATCCAGACGGGATGTTTTGGGCTGTGCAGTGGGAACAGCATCGACTAATCAGGATACGGCGTCGCGGTGTTCAGGAT	GTCTTATCATGTGCCTTTCCTCACTCGTACAGCGTTTAATCCAGACGGGATGTTTTGGGCTGTGCAGTGGGAACAGCATCGACTAATCAGGATACGGCGTCGCGGTGTTCAGGATCCCTATAGTGAGTCGTATTA
Chrd	CTCCAGCTCTGGAAGGGTTCTAGTCTCAGA	AATCCAGACGGGATGTAATCAGGATACGGCGTCTCCAGCTCTGGAAGGGTTCTAGTCTCAGATCGCGGTGTTCAGGATTCACTCGTACAGCGTT	GTCTTATCATGTGCCTTTCCTAATCCAGACGGGATGTAATCAGGATACGGCGTCTCCAGCTCTGGAAGGGTTCTAGTCTCAGATCGCGGTGTTCAGGATTCACTCGTACAGCGTTCCCTATAGTGAGTCGTATTA
Chrd	GCTCAGGCCCATCCTCTTGGTCATATGGCC	AATCAGGATACGGCGTCGCGGTGTTCAGGATTGCTCAGGCCCATCCTCTTGGTCATATGGCCTCACTCGTACAGCGTTTAATCCAGACGGGATG	GTCTTATCATGTGCCTTTCCTAATCAGGATACGGCGTCGCGGTGTTCAGGATTGCTCAGGCCCATCCTCTTGGTCATATGGCCTCACTCGTACAGCGTTTAATCCAGACGGGATGCCCTATAGTGAGTCGTATTA
Cldn4	TCTTTCCTGCCTGCACCTGCAACAAGAAAG	TGCTCCCGGATTACATTATCGCAACCGACCTTTCTTTCCTGCCTGCACCTGCAACAAGAAAGTTGATACGCGAACTGTTAACGCGTAGGCTAGA	GTCTTATCATGTGCCTTTCCTTGCTCCCGGATTACATTATCGCAACCGACCTTTCTTTCCTGCCTGCACCTGCAACAAGAAAGTTGATACGCGAACTGTTAACGCGTAGGCTAGACCCTATAGTGAGTCGTATTA
Cldn4	ATGCACCAGCTACCAAGCGCGAACACTGCA	TATCGCAACCGACCTTTGATACGCGAACTGTTATGCACCAGCTACCAAGCGCGAACACTGCATAACGCGTAGGCTAGATTGCTCCCGGATTACA	GTCTTATCATGTGCCTTTCCTTATCGCAACCGACCTTTGATACGCGAACTGTTATGCACCAGCTACCAAGCGCGAACACTGCATAACGCGTAGGCTAGATTGCTCCCGGATTACACCCTATAGTGAGTCGTATTA
Cldn4	GAGCCTCAGGGACACAAAGCCAGCTGAGTC	TGATACGCGAACTGTTAACGCGTAGGCTAGATGAGCCTCAGGGACACAAAGCCAGCTGAGTCTTGCTCCCGGATTACATTATCGCAACCGACCT	GTCTTATCATGTGCCTTTCCTTGATACGCGAACTGTTAACGCGTAGGCTAGATGAGCCTCAGGGACACAAAGCCAGCTGAGTCTTGCTCCCGGATTACATTATCGCAACCGACCTCCCTATAGTGAGTCGTATTA
Cldn4	CTGCAGGGGTCAAAGTCGGTGACCACAAAA	AACGCGTAGGCTAGATTGCTCCCGGATTACATCTGCAGGGGTCAAAGTCGGTGACCACAAAATTATCGCAACCGACCTTTGATACGCGAACTGT	GTCTTATCATGTGCCTTTCCTAACGCGTAGGCTAGATTGCTCCCGGATTACATCTGCAGGGGTCAAAGTCGGTGACCACAAAATTATCGCAACCGACCTTTGATACGCGAACTGTCCCTATAGTGAGTCGTATTA
Cldn4	CCTGTAGTCCCATAGACGCCATCGCTCAGC	TGCTCCCGGATTACATTATCGCAACCGACCTTCCTGTAGTCCCATAGACGCCATCGCTCAGCTTGATACGCGAACTGTTAACGCGTAGGCTAGA	GTCTTATCATGTGCCTTTCCTTGCTCCCGGATTACATTATCGCAACCGACCTTCCTGTAGTCCCATAGACGCCATCGCTCAGCTTGATACGCGAACTGTTAACGCGTAGGCTAGACCCTATAGTGAGTCGTATTA
Cldn4	CCAGCCCAGGACTGCCAAGGAGATTCCCAG	TATCGCAACCGACCTTTGATACGCGAACTGTTCCAGCCCAGGACTGCCAAGGAGATTCCCAGTAACGCGTAGGCTAGATTGCTCCCGGATTACA	GTCTTATCATGTGCCTTTCCTTATCGCAACCGACCTTTGATACGCGAACTGTTCCAGCCCAGGACTGCCAAGGAGATTCCCAGTAACGCGTAGGCTAGATTGCTCCCGGATTACACCCTATAGTGAGTCGTATTA
Cldn4	ATGGGGAGCGCACAACTCAGGATGATCCCC	TGATACGCGAACTGTTAACGCGTAGGCTAGATATGGGGAGCGCACAACTCAGGATGATCCCCTTGCTCCCGGATTACATTATCGCAACCGACCT	GTCTTATCATGTGCCTTTCCTTGATACGCGAACTGTTAACGCGTAGGCTAGATATGGGGAGCGCACAACTCAGGATGATCCCCTTGCTCCCGGATTACATTATCGCAACCGACCTCCCTATAGTGAGTCGTATTA
Cldn4	ATGTTGCTGCCGATGAAGGCGGTCACCCGC	AACGCGTAGGCTAGATTGCTCCCGGATTACATATGTTGCTGCCGATGAAGGCGGTCACCCGCTTATCGCAACCGACCTTTGATACGCGAACTGT	GTCTTATCATGTGCCTTTCCTAACGCGTAGGCTAGATTGCTCCCGGATTACATATGTTGCTGCCGATGAAGGCGGTCACCCGCTTATCGCAACCGACCTTTGATACGCGAACTGTCCCTATAGTGAGTCGTATTA
Cldn4	TCATCCAGAGGCCCTCCCAGCTGGTCTGTG	TGCTCCCGGATTACATTATCGCAACCGACCTTTCATCCAGAGGCCCTCCCAGCTGGTCTGTGTTGATACGCGAACTGTTAACGCGTAGGCTAGA	GTCTTATCATGTGCCTTTCCTTGCTCCCGGATTACATTATCGCAACCGACCTTTCATCCAGAGGCCCTCCCAGCTGGTCTGTGTTGATACGCGAACTGTTAACGCGTAGGCTAGACCCTATAGTGAGTCGTATTA
Cldn4	GGCAGGGCGAGCATCGAGTCGTACATCTTG	TATCGCAACCGACCTTTGATACGCGAACTGTTGGCAGGGCGAGCATCGAGTCGTACATCTTGTAACGCGTAGGCTAGATTGCTCCCGGATTACA	GTCTTATCATGTGCCTTTCCTTATCGCAACCGACCTTTGATACGCGAACTGTTGGCAGGGCGAGCATCGAGTCGTACATCTTGTAACGCGTAGGCTAGATTGCTCCCGGATTACACCCTATAGTGAGTCGTATTA
Cldn4	TGATGACCATAAGGGCTCGGGCGGCCTGCA	TGATACGCGAACTGTTAACGCGTAGGCTAGATTGATGACCATAAGGGCTCGGGCGGCCTGCATTGCTCCCGGATTACATTATCGCAACCGACCT	GTCTTATCATGTGCCTTTCCTTGATACGCGAACTGTTAACGCGTAGGCTAGATTGATGACCATAAGGGCTCGGGCGGCCTGCATTGCTCCCGGATTACATTATCGCAACCGACCTCCCTATAGTGAGTCGTATTA
Cldn4	GAGAAGCATCCCCAGAGCACCCACGATGAT	AACGCGTAGGCTAGATTGCTCCCGGATTACATGAGAAGCATCCCCAGAGCACCCACGATGATTTATCGCAACCGACCTTTGATACGCGAACTGT	GTCTTATCATGTGCCTTTCCTAACGCGTAGGCTAGATTGCTCCCGGATTACATGAGAAGCATCCCCAGAGCACCCACGATGATTTATCGCAACCGACCTTTGATACGCGAACTGTCCCTATAGTGAGTCGTATTA
Cldn4	CGTCCTCCATGCAGTTGGTGCACTTGCCCC	TGCTCCCGGATTACATTATCGCAACCGACCTTCGTCCTCCATGCAGTTGGTGCACTTGCCCCTTGATACGCGAACTGTTAACGCGTAGGCTAGA	GTCTTATCATGTGCCTTTCCTTGCTCCCGGATTACATTATCGCAACCGACCTTCGTCCTCCATGCAGTTGGTGCACTTGCCCCTTGATACGCGAACTGTTAACGCGTAGGCTAGACCCTATAGTGAGTCGTATTA
Cldn4	GGCGGTGATCATGATCTTGGCCTTGACGGT	TATCGCAACCGACCTTTGATACGCGAACTGTTGGCGGTGATCATGATCTTGGCCTTGACGGTTAACGCGTAGGCTAGATTGCTCCCGGATTACA	GTCTTATCATGTGCCTTTCCTTATCGCAACCGACCTTTGATACGCGAACTGTTGGCGGTGATCATGATCTTGGCCTTGACGGTTAACGCGTAGGCTAGATTGCTCCCGGATTACACCCTATAGTGAGTCGTATTA
Cldn4	ATCAGCATGCTTGCCACGATGAACACGGCT	TGATACGCGAACTGTTAACGCGTAGGCTAGATATCAGCATGCTTGCCACGATGAACACGGCTTTGCTCCCGGATTACATTATCGCAACCGACCT	GTCTTATCATGTGCCTTTCCTTGATACGCGAACTGTTAACGCGTAGGCTAGATATCAGCATGCTTGCCACGATGAACACGGCTTTGCTCCCGGATTACATTATCGCAACCGACCTCCCTATAGTGAGTCGTATTA
Cldn4	TGACGTTGTGAGCGGTCCAGGACACGGGCA	AACGCGTAGGCTAGATTGCTCCCGGATTACATTGACGTTGTGAGCGGTCCAGGACACGGGCATTATCGCAACCGACCTTTGATACGCGAACTGT	GTCTTATCATGTGCCTTTCCTAACGCGTAGGCTAGATTGCTCCCGGATTACATTGACGTTGTGAGCGGTCCAGGACACGGGCATTATCGCAACCGACCTTTGATACGCGAACTGTCCCTATAGTGAGTCGTATTA
Cldn4	GGAAGCCACCATAGGGTTGTAGAAGTCGCG	TGCTCCCGGATTACATTATCGCAACCGACCTTGGAAGCCACCATAGGGTTGTAGAAGTCGCGTTGATACGCGAACTGTTAACGCGTAGGCTAGA	GTCTTATCATGTGCCTTTCCTTGCTCCCGGATTACATTATCGCAACCGACCTTGGAAGCCACCATAGGGTTGTAGAAGTCGCGTTGATACGCGAACTGTTAACGCGTAGGCTAGACCCTATAGTGAGTCGTATTA
Cldn4	AACTGCAGCAGAGGAGGCCTCCTCCCAGGA	TATCGCAACCGACCTTTGATACGCGAACTGTTAACTGCAGCAGAGGAGGCCTCCTCCCAGGATAACGCGTAGGCTAGATTGCTCCCGGATTACA	GTCTTATCATGTGCCTTTCCTTATCGCAACCGACCTTTGATACGCGAACTGTTAACTGCAGCAGAGGAGGCCTCCTCCCAGGATAACGCGTAGGCTAGATTGCTCCCGGATTACACCCTATAGTGAGTCGTATTA
Cldn4	CGAGTAGGGCTTGTCGTTGCTACGAGGTGG	TGATACGCGAACTGTTAACGCGTAGGCTAGATCGAGTAGGGCTTGTCGTTGCTACGAGGTGGTTGCTCCCGGATTACATTATCGCAACCGACCT	GTCTTATCATGTGCCTTTCCTTGATACGCGAACTGTTAACGCGTAGGCTAGATCGAGTAGGGCTTGTCGTTGCTACGAGGTGGTTGCTCCCGGATTACATTATCGCAACCGACCTCCCTATAGTGAGTCGTATTA
Cldn4	ACACATAGTTGCTGGCGGGGACAGAGCGGG	AACGCGTAGGCTAGATTGCTCCCGGATTACATACACATAGTTGCTGGCGGGGACAGAGCGGGTTATCGCAACCGACCTTTGATACGCGAACTGT	GTCTTATCATGTGCCTTTCCTAACGCGTAGGCTAGATTGCTCCCGGATTACATACACATAGTTGCTGGCGGGGACAGAGCGGGTTATCGCAACCGACCTTTGATACGCGAACTGTCCCTATAGTGAGTCGTATTA
Cldn4	ACAAAGGCAATGTGGACAGAGTGGCCCACC	TGCTCCCGGATTACATTATCGCAACCGACCTTACAAAGGCAATGTGGACAGAGTGGCCCACCTTGATACGCGAACTGTTAACGCGTAGGCTAGA	GTCTTATCATGTGCCTTTCCTTGCTCCCGGATTACATTATCGCAACCGACCTTACAAAGGCAATGTGGACAGAGTGGCCCACCTTGATACGCGAACTGTTAACGCGTAGGCTAGACCCTATAGTGAGTCGTATTA
Cldn4	CCACAGGCTGTTATGAGCTCAATCCGAAAA	TATCGCAACCGACCTTTGATACGCGAACTGTTCCACAGGCTGTTATGAGCTCAATCCGAAAATAACGCGTAGGCTAGATTGCTCCCGGATTACA	GTCTTATCATGTGCCTTTCCTTATCGCAACCGACCTTTGATACGCGAACTGTTCCACAGGCTGTTATGAGCTCAATCCGAAAATAACGCGTAGGCTAGATTGCTCCCGGATTACACCCTATAGTGAGTCGTATTA
Cldn4	ATAGCAGGGCAGGTCCTGGAGAATGTGAGG	TGATACGCGAACTGTTAACGCGTAGGCTAGATATAGCAGGGCAGGTCCTGGAGAATGTGAGGTTGCTCCCGGATTACATTATCGCAACCGACCT	GTCTTATCATGTGCCTTTCCTTGATACGCGAACTGTTAACGCGTAGGCTAGATATAGCAGGGCAGGTCCTGGAGAATGTGAGGTTGCTCCCGGATTACATTATCGCAACCGACCTCCCTATAGTGAGTCGTATTA
Cldn4	TTTGCCTGTCCCCAGCAAGCAGTTAGTGGC	AACGCGTAGGCTAGATTGCTCCCGGATTACATTTTGCCTGTCCCCAGCAAGCAGTTAGTGGCTTATCGCAACCGACCTTTGATACGCGAACTGT	GTCTTATCATGTGCCTTTCCTAACGCGTAGGCTAGATTGCTCCCGGATTACATTTTGCCTGTCCCCAGCAAGCAGTTAGTGGCTTATCGCAACCGACCTTTGATACGCGAACTGTCCCTATAGTGAGTCGTATTA
Cldn4	AGCTACGGGCTAGTAACTTTGCACAGTCCG	TGCTCCCGGATTACATTATCGCAACCGACCTTAGCTACGGGCTAGTAACTTTGCACAGTCCGTTGATACGCGAACTGTTAACGCGTAGGCTAGA	GTCTTATCATGTGCCTTTCCTTGCTCCCGGATTACATTATCGCAACCGACCTTAGCTACGGGCTAGTAACTTTGCACAGTCCGTTGATACGCGAACTGTTAACGCGTAGGCTAGACCCTATAGTGAGTCGTATTA
Cldn4	TTGCCGGCCGTAAGGAGCCATGTGGAGCAG	TATCGCAACCGACCTTTGATACGCGAACTGTTTTGCCGGCCGTAAGGAGCCATGTGGAGCAGTAACGCGTAGGCTAGATTGCTCCCGGATTACA	GTCTTATCATGTGCCTTTCCTTATCGCAACCGACCTTTGATACGCGAACTGTTTTGCCGGCCGTAAGGAGCCATGTGGAGCAGTAACGCGTAGGCTAGATTGCTCCCGGATTACACCCTATAGTGAGTCGTATTA
Cldn4	CCACCAGCAATTTGGATGTAAGCAGCAAGA	TGATACGCGAACTGTTAACGCGTAGGCTAGATCCACCAGCAATTTGGATGTAAGCAGCAAGATTGCTCCCGGATTACATTATCGCAACCGACCT	GTCTTATCATGTGCCTTTCCTTGATACGCGAACTGTTAACGCGTAGGCTAGATCCACCAGCAATTTGGATGTAAGCAGCAAGATTGCTCCCGGATTACATTATCGCAACCGACCTCCCTATAGTGAGTCGTATTA
Cldn4	AAGTCACAGCTGAGCTACCCCGGCCAGCAG	AACGCGTAGGCTAGATTGCTCCCGGATTACATAAGTCACAGCTGAGCTACCCCGGCCAGCAGTTATCGCAACCGACCTTTGATACGCGAACTGT	GTCTTATCATGTGCCTTTCCTAACGCGTAGGCTAGATTGCTCCCGGATTACATAAGTCACAGCTGAGCTACCCCGGCCAGCAGTTATCGCAACCGACCTTTGATACGCGAACTGTCCCTATAGTGAGTCGTATTA
Cldn4	TGCTAACATGAGGACATCCACTCCAGAGTC	TGCTCCCGGATTACATTATCGCAACCGACCTTTGCTAACATGAGGACATCCACTCCAGAGTCTTGATACGCGAACTGTTAACGCGTAGGCTAGA	GTCTTATCATGTGCCTTTCCTTGCTCCCGGATTACATTATCGCAACCGACCTTTGCTAACATGAGGACATCCACTCCAGAGTCTTGATACGCGAACTGTTAACGCGTAGGCTAGACCCTATAGTGAGTCGTATTA
Cldn4	GCTGGAGTAACGTGTAGGCTGAGTGAGGGG	TATCGCAACCGACCTTTGATACGCGAACTGTTGCTGGAGTAACGTGTAGGCTGAGTGAGGGGTAACGCGTAGGCTAGATTGCTCCCGGATTACA	GTCTTATCATGTGCCTTTCCTTATCGCAACCGACCTTTGATACGCGAACTGTTGCTGGAGTAACGTGTAGGCTGAGTGAGGGGTAACGCGTAGGCTAGATTGCTCCCGGATTACACCCTATAGTGAGTCGTATTA
Cldn4	TCGGAAACACGGGGCGTAATGGCAAGAGTA	TGATACGCGAACTGTTAACGCGTAGGCTAGATTCGGAAACACGGGGCGTAATGGCAAGAGTATTGCTCCCGGATTACATTATCGCAACCGACCT	GTCTTATCATGTGCCTTTCCTTGATACGCGAACTGTTAACGCGTAGGCTAGATTCGGAAACACGGGGCGTAATGGCAAGAGTATTGCTCCCGGATTACATTATCGCAACCGACCTCCCTATAGTGAGTCGTATTA
Cldn4	CACACCATGACTTGGGGTAGGACCAGCTGT	AACGCGTAGGCTAGATTGCTCCCGGATTACATCACACCATGACTTGGGGTAGGACCAGCTGTTTATCGCAACCGACCTTTGATACGCGAACTGT	GTCTTATCATGTGCCTTTCCTAACGCGTAGGCTAGATTGCTCCCGGATTACATCACACCATGACTTGGGGTAGGACCAGCTGTTTATCGCAACCGACCTTTGATACGCGAACTGTCCCTATAGTGAGTCGTATTA
Cldn4	GGCTCTCAATGGCCCCTCAGTCAGTCACTC	TGCTCCCGGATTACATTATCGCAACCGACCTTGGCTCTCAATGGCCCCTCAGTCAGTCACTCTTGATACGCGAACTGTTAACGCGTAGGCTAGA	GTCTTATCATGTGCCTTTCCTTGCTCCCGGATTACATTATCGCAACCGACCTTGGCTCTCAATGGCCCCTCAGTCAGTCACTCTTGATACGCGAACTGTTAACGCGTAGGCTAGACCCTATAGTGAGTCGTATTA
Cldn4	ATCAACGGAAGGGTTCCATGGCAGAGCCCA	TATCGCAACCGACCTTTGATACGCGAACTGTTATCAACGGAAGGGTTCCATGGCAGAGCCCATAACGCGTAGGCTAGATTGCTCCCGGATTACA	GTCTTATCATGTGCCTTTCCTTATCGCAACCGACCTTTGATACGCGAACTGTTATCAACGGAAGGGTTCCATGGCAGAGCCCATAACGCGTAGGCTAGATTGCTCCCGGATTACACCCTATAGTGAGTCGTATTA
Cldn4	GTAGGTGGGTGGGTCAAGCACAGTCATTGC	TGATACGCGAACTGTTAACGCGTAGGCTAGATGTAGGTGGGTGGGTCAAGCACAGTCATTGCTTGCTCCCGGATTACATTATCGCAACCGACCT	GTCTTATCATGTGCCTTTCCTTGATACGCGAACTGTTAACGCGTAGGCTAGATGTAGGTGGGTGGGTCAAGCACAGTCATTGCTTGCTCCCGGATTACATTATCGCAACCGACCTCCCTATAGTGAGTCGTATTA
Cldn4	CAAACCCGTCCATCCACTCTACAGAAATTC	AACGCGTAGGCTAGATTGCTCCCGGATTACATCAAACCCGTCCATCCACTCTACAGAAATTCTTATCGCAACCGACCTTTGATACGCGAACTGT	GTCTTATCATGTGCCTTTCCTAACGCGTAGGCTAGATTGCTCCCGGATTACATCAAACCCGTCCATCCACTCTACAGAAATTCTTATCGCAACCGACCTTTGATACGCGAACTGTCCCTATAGTGAGTCGTATTA
Cldn4	ACCAGTTTAATCCACCTCCACCCTTCTTCC	TGCTCCCGGATTACATTATCGCAACCGACCTTACCAGTTTAATCCACCTCCACCCTTCTTCCTTGATACGCGAACTGTTAACGCGTAGGCTAGA	GTCTTATCATGTGCCTTTCCTTGCTCCCGGATTACATTATCGCAACCGACCTTACCAGTTTAATCCACCTCCACCCTTCTTCCTTGATACGCGAACTGTTAACGCGTAGGCTAGACCCTATAGTGAGTCGTATTA
Cldn4	TTAGCAAGACAGTGCGGAAAAGGGGTGGGG	TATCGCAACCGACCTTTGATACGCGAACTGTTTTAGCAAGACAGTGCGGAAAAGGGGTGGGGTAACGCGTAGGCTAGATTGCTCCCGGATTACA	GTCTTATCATGTGCCTTTCCTTATCGCAACCGACCTTTGATACGCGAACTGTTTTAGCAAGACAGTGCGGAAAAGGGGTGGGGTAACGCGTAGGCTAGATTGCTCCCGGATTACACCCTATAGTGAGTCGTATTA
Cldn4	GCAAAGGGAGGGAACTCAGAGGGGCCAACT	TGATACGCGAACTGTTAACGCGTAGGCTAGATGCAAAGGGAGGGAACTCAGAGGGGCCAACTTTGCTCCCGGATTACATTATCGCAACCGACCT	GTCTTATCATGTGCCTTTCCTTGATACGCGAACTGTTAACGCGTAGGCTAGATGCAAAGGGAGGGAACTCAGAGGGGCCAACTTTGCTCCCGGATTACATTATCGCAACCGACCTCCCTATAGTGAGTCGTATTA
Cldn4	CTTCCGCAGACTGGCCGGTGTCCTTGAAAT	AACGCGTAGGCTAGATTGCTCCCGGATTACATCTTCCGCAGACTGGCCGGTGTCCTTGAAATTTATCGCAACCGACCTTTGATACGCGAACTGT	GTCTTATCATGTGCCTTTCCTAACGCGTAGGCTAGATTGCTCCCGGATTACATCTTCCGCAGACTGGCCGGTGTCCTTGAAATTTATCGCAACCGACCTTTGATACGCGAACTGTCCCTATAGTGAGTCGTATTA
Cldn4	TCCAGGAGACTCCCTGGTACAATGCCATCA	TGCTCCCGGATTACATTATCGCAACCGACCTTTCCAGGAGACTCCCTGGTACAATGCCATCATTGATACGCGAACTGTTAACGCGTAGGCTAGA	GTCTTATCATGTGCCTTTCCTTGCTCCCGGATTACATTATCGCAACCGACCTTTCCAGGAGACTCCCTGGTACAATGCCATCATTGATACGCGAACTGTTAACGCGTAGGCTAGACCCTATAGTGAGTCGTATTA
Cldn4	CAAAACAAGAAACCACAGAGAAGGCAGGGG	TATCGCAACCGACCTTTGATACGCGAACTGTTCAAAACAAGAAACCACAGAGAAGGCAGGGGTAACGCGTAGGCTAGATTGCTCCCGGATTACA	GTCTTATCATGTGCCTTTCCTTATCGCAACCGACCTTTGATACGCGAACTGTTCAAAACAAGAAACCACAGAGAAGGCAGGGGTAACGCGTAGGCTAGATTGCTCCCGGATTACACCCTATAGTGAGTCGTATTA
Cldn5	GGAGCAGAAGAGGAGGTTTTAACTACACCA	AGGGCCACGCACAAATCTGGTGATAACGCTATGGAGCAGAAGAGGAGGTTTTAACTACACCATTAGAATTCGCGGCCATAGATTGGCGCGACAT	GTCTTATCATGTGCCTTTCCTAGGGCCACGCACAAATCTGGTGATAACGCTATGGAGCAGAAGAGGAGGTTTTAACTACACCATTAGAATTCGCGGCCATAGATTGGCGCGACATCCCTATAGTGAGTCGTATTA
Cldn5	TCTGGTGCCTCTGCTCTGGAGCCTCCAGTC	CTGGTGATAACGCTATTAGAATTCGCGGCCATTCTGGTGCCTCTGCTCTGGAGCCTCCAGTCTAGATTGGCGCGACATTAGGGCCACGCACAAA	GTCTTATCATGTGCCTTTCCTCTGGTGATAACGCTATTAGAATTCGCGGCCATTCTGGTGCCTCTGCTCTGGAGCCTCCAGTCTAGATTGGCGCGACATTAGGGCCACGCACAAACCCTATAGTGAGTCGTATTA
Cldn5	TGCGCTGCTTAGGCTGGGAGCTGGGAATTG	TAGAATTCGCGGCCATAGATTGGCGCGACATTTGCGCTGCTTAGGCTGGGAGCTGGGAATTGTAGGGCCACGCACAAATCTGGTGATAACGCTA	GTCTTATCATGTGCCTTTCCTTAGAATTCGCGGCCATAGATTGGCGCGACATTTGCGCTGCTTAGGCTGGGAGCTGGGAATTGTAGGGCCACGCACAAATCTGGTGATAACGCTACCCTATAGTGAGTCGTATTA
Cldn5	AGAATTTCCAACGCTGCAGACCCCATGGCT	AGATTGGCGCGACATTAGGGCCACGCACAAATAGAATTTCCAACGCTGCAGACCCCATGGCTTCTGGTGATAACGCTATTAGAATTCGCGGCCA	GTCTTATCATGTGCCTTTCCTAGATTGGCGCGACATTAGGGCCACGCACAAATAGAATTTCCAACGCTGCAGACCCCATGGCTTCTGGTGATAACGCTATTAGAATTCGCGGCCACCCTATAGTGAGTCGTATTA
Cldn5	CCACCCATCCTACCAGACACAGCACCAGAC	AGGGCCACGCACAAATCTGGTGATAACGCTATCCACCCATCCTACCAGACACAGCACCAGACTTAGAATTCGCGGCCATAGATTGGCGCGACAT	GTCTTATCATGTGCCTTTCCTAGGGCCACGCACAAATCTGGTGATAACGCTATCCACCCATCCTACCAGACACAGCACCAGACTTAGAATTCGCGGCCATAGATTGGCGCGACATCCCTATAGTGAGTCGTATTA
Cldn5	CCACATGGGCAGCCCACACGCCAGGATCAA	CTGGTGATAACGCTATTAGAATTCGCGGCCATCCACATGGGCAGCCCACACGCCAGGATCAATAGATTGGCGCGACATTAGGGCCACGCACAAA	GTCTTATCATGTGCCTTTCCTCTGGTGATAACGCTATTAGAATTCGCGGCCATCCACATGGGCAGCCCACACGCCAGGATCAATAGATTGGCGCGACATTAGGGCCACGCACAAACCCTATAGTGAGTCGTATTA
Cldn5	ACGATGTTGTGGTCCAGGAAGGCAGTCACC	TAGAATTCGCGGCCATAGATTGGCGCGACATTACGATGTTGTGGTCCAGGAAGGCAGTCACCTAGGGCCACGCACAAATCTGGTGATAACGCTA	GTCTTATCATGTGCCTTTCCTTAGAATTCGCGGCCATAGATTGGCGCGACATTACGATGTTGTGGTCCAGGAAGGCAGTCACCTAGGGCCACGCACAAATCTGGTGATAACGCTACCCTATAGTGAGTCGTATTA
Cldn5	ATCCACAGCCCCTTCCAAGTCGTCTGCGCC	AGATTGGCGCGACATTAGGGCCACGCACAAATATCCACAGCCCCTTCCAAGTCGTCTGCGCCTCTGGTGATAACGCTATTAGAATTCGCGGCCA	GTCTTATCATGTGCCTTTCCTAGATTGGCGCGACATTAGGGCCACGCACAAATATCCACAGCCCCTTCCAAGTCGTCTGCGCCTCTGGTGATAACGCTATTAGAATTCGCGGCCACCCTATAGTGAGTCGTATTA
Cldn5	TGCATGTGCCCGGTACTCTGCACCACGCAC	AGGGCCACGCACAAATCTGGTGATAACGCTATTGCATGTGCCCGGTACTCTGCACCACGCACTTAGAATTCGCGGCCATAGATTGGCGCGACAT	GTCTTATCATGTGCCTTTCCTAGGGCCACGCACAAATCTGGTGATAACGCTATTGCATGTGCCCGGTACTCTGCACCACGCACTTAGAATTCGCGGCCATAGATTGGCGCGACATCCCTATAGTGAGTCGTATTA
Cldn5	TCAGCGCCAGCACAGATTCATACACCTTGC	CTGGTGATAACGCTATTAGAATTCGCGGCCATTCAGCGCCAGCACAGATTCATACACCTTGCTAGATTGGCGCGACATTAGGGCCACGCACAAA	GTCTTATCATGTGCCTTTCCTCTGGTGATAACGCTATTAGAATTCGCGGCCATTCAGCGCCAGCACAGATTCATACACCTTGCTAGATTGGCGCGACATTAGGGCCACGCACAAACCCTATAGTGAGTCGTATTA
Cldn5	AAAGAGTGCCACCAGCGCCAGCAGCACAGC	TAGAATTCGCGGCCATAGATTGGCGCGACATTAAAGAGTGCCACCAGCGCCAGCAGCACAGCTAGGGCCACGCACAAATCTGGTGATAACGCTA	GTCTTATCATGTGCCTTTCCTTAGAATTCGCGGCCATAGATTGGCGCGACATTAAAGAGTGCCACCAGCGCCAGCAGCACAGCTAGGGCCACGCACAAATCTGGTGATAACGCTACCCTATAGTGAGTCGTATTA
Cldn5	CAGGTGGTGCACTGAGCGCCGGTCAAGGTA	AGATTGGCGCGACATTAGGGCCACGCACAAATCAGGTGGTGCACTGAGCGCCGGTCAAGGTATCTGGTGATAACGCTATTAGAATTCGCGGCCA	GTCTTATCATGTGCCTTTCCTAGATTGGCGCGACATTAGGGCCACGCACAAATCAGGTGGTGCACTGAGCGCCGGTCAAGGTATCTGGTGATAACGCTATTAGAATTCGCGGCCACCCTATAGTGAGTCGTATTA
Cldn5	TGAGTGCTACCCGTGCCTTAACTGGGCCCG	AGGGCCACGCACAAATCTGGTGATAACGCTATTGAGTGCTACCCGTGCCTTAACTGGGCCCGTTAGAATTCGCGGCCATAGATTGGCGCGACAT	GTCTTATCATGTGCCTTTCCTAGGGCCACGCACAAATCTGGTGATAACGCTATTGAGTGCTACCCGTGCCTTAACTGGGCCCGTTAGAATTCGCGGCCATAGATTGGCGCGACATCCCTATAGTGAGTCGTATTA
Cldn5	TGTTGGCGAACCAGCAGAGCGGCACGAGTG	CTGGTGATAACGCTATTAGAATTCGCGGCCATTGTTGGCGAACCAGCAGAGCGGCACGAGTGTAGATTGGCGCGACATTAGGGCCACGCACAAA	GTCTTATCATGTGCCTTTCCTCTGGTGATAACGCTATTAGAATTCGCGGCCATTGTTGGCGAACCAGCAGAGCGGCACGAGTGTAGATTGGCGCGACATTAGGGCCACGCACAAACCCTATAGTGAGTCGTATTA
Cldn5	CACCGTCGGATCATAGAACTCGCGGACAAC	TAGAATTCGCGGCCATAGATTGGCGCGACATTCACCGTCGGATCATAGAACTCGCGGACAACTAGGGCCACGCACAAATCTGGTGATAACGCTA	GTCTTATCATGTGCCTTTCCTTAGAATTCGCGGCCATAGATTGGCGCGACATTCACCGTCGGATCATAGAACTCGCGGACAACTAGGGCCACGCACAAATCTGGTGATAACGCTACCCTATAGTGAGTCGTATTA
Cldn5	TACAGCGCCGCGCCCAGCTCGTACTTCTGT	AGATTGGCGCGACATTAGGGCCACGCACAAATTACAGCGCCGCGCCCAGCTCGTACTTCTGTTCTGGTGATAACGCTATTAGAATTCGCGGCCA	GTCTTATCATGTGCCTTTCCTAGATTGGCGCGACATTAGGGCCACGCACAAATTACAGCGCCGCGCCCAGCTCGTACTTCTGTTCTGGTGATAACGCTATTAGAATTCGCGGCCACCCTATAGTGAGTCGTATTA
Cldn5	AACACACGAGGCCGCCACCGCACATGAGCA	AGGGCCACGCACAAATCTGGTGATAACGCTATAACACACGAGGCCGCCACCGCACATGAGCATTAGAATTCGCGGCCATAGATTGGCGCGACAT	GTCTTATCATGTGCCTTTCCTAGGGCCACGCACAAATCTGGTGATAACGCTATAACACACGAGGCCGCCACCGCACATGAGCATTAGAATTCGCGGCCATAGATTGGCGCGACATCCCTATAGTGAGTCGTATTA
Cldn5	ACTTGACCGGGAAGCTGAACTCAGGGCGCC	CTGGTGATAACGCTATTAGAATTCGCGGCCATACTTGACCGGGAAGCTGAACTCAGGGCGCCTAGATTGGCGCGACATTAGGGCCACGCACAAA	GTCTTATCATGTGCCTTTCCTCTGGTGATAACGCTATTAGAATTCGCGGCCATACTTGACCGGGAAGCTGAACTCAGGGCGCCTAGATTGGCGCGACATTAGGGCCACGCACAAACCCTATAGTGAGTCGTATTA
Cldn5	TTGTCGTAATCGCCATTGGCCGTGGGCCGC	TAGAATTCGCGGCCATAGATTGGCGCGACATTTTGTCGTAATCGCCATTGGCCGTGGGCCGCTAGGGCCACGCACAAATCTGGTGATAACGCTA	GTCTTATCATGTGCCTTTCCTTAGAATTCGCGGCCATAGATTGGCGCGACATTTTGTCGTAATCGCCATTGGCCGTGGGCCGCTAGGGCCACGCACAAATCTGGTGATAACGCTACCCTATAGTGAGTCGTATTA
Cldn5	GCCATGCCTCCCGCCCTTAGACATAGTTCT	AGATTGGCGCGACATTAGGGCCACGCACAAATGCCATGCCTCCCGCCCTTAGACATAGTTCTTCTGGTGATAACGCTATTAGAATTCGCGGCCA	GTCTTATCATGTGCCTTTCCTAGATTGGCGCGACATTAGGGCCACGCACAAATGCCATGCCTCCCGCCCTTAGACATAGTTCTTCTGGTGATAACGCTATTAGAATTCGCGGCCACCCTATAGTGAGTCGTATTA
Cldn5	TTCCCATCGCGGGCTTAGCTGCGGGAAGAG	AGGGCCACGCACAAATCTGGTGATAACGCTATTTCCCATCGCGGGCTTAGCTGCGGGAAGAGTTAGAATTCGCGGCCATAGATTGGCGCGACAT	GTCTTATCATGTGCCTTTCCTAGGGCCACGCACAAATCTGGTGATAACGCTATTTCCCATCGCGGGCTTAGCTGCGGGAAGAGTTAGAATTCGCGGCCATAGATTGGCGCGACATCCCTATAGTGAGTCGTATTA
Cldn5	CGTCATCCACACACGGCTTCCCGCATCGGT	CTGGTGATAACGCTATTAGAATTCGCGGCCATCGTCATCCACACACGGCTTCCCGCATCGGTTAGATTGGCGCGACATTAGGGCCACGCACAAA	GTCTTATCATGTGCCTTTCCTCTGGTGATAACGCTATTAGAATTCGCGGCCATCGTCATCCACACACGGCTTCCCGCATCGGTTAGATTGGCGCGACATTAGGGCCACGCACAAACCCTATAGTGAGTCGTATTA
Cldn5	AGCATGACTTGCGCTGCGCAACCCAGCGGT	TAGAATTCGCGGCCATAGATTGGCGCGACATTAGCATGACTTGCGCTGCGCAACCCAGCGGTTAGGGCCACGCACAAATCTGGTGATAACGCTA	GTCTTATCATGTGCCTTTCCTTAGAATTCGCGGCCATAGATTGGCGCGACATTAGCATGACTTGCGCTGCGCAACCCAGCGGTTAGGGCCACGCACAAATCTGGTGATAACGCTACCCTATAGTGAGTCGTATTA
Cldn5	ACTCTGAGAGCGGGCAAGTCTGGCCCGAAC	AGATTGGCGCGACATTAGGGCCACGCACAAATACTCTGAGAGCGGGCAAGTCTGGCCCGAACTCTGGTGATAACGCTATTAGAATTCGCGGCCA	GTCTTATCATGTGCCTTTCCTAGATTGGCGCGACATTAGGGCCACGCACAAATACTCTGAGAGCGGGCAAGTCTGGCCCGAACTCTGGTGATAACGCTATTAGAATTCGCGGCCACCCTATAGTGAGTCGTATTA
Cldn5	CTGAGCAGGGCCCGGCTAGTGATGGTCAAC	AGGGCCACGCACAAATCTGGTGATAACGCTATCTGAGCAGGGCCCGGCTAGTGATGGTCAACTTAGAATTCGCGGCCATAGATTGGCGCGACAT	GTCTTATCATGTGCCTTTCCTAGGGCCACGCACAAATCTGGTGATAACGCTATCTGAGCAGGGCCCGGCTAGTGATGGTCAACTTAGAATTCGCGGCCATAGATTGGCGCGACATCCCTATAGTGAGTCGTATTA
Cldn5	GGTCGGTCAAGTTCTTAAAAGTGCCTGTAG	CTGGTGATAACGCTATTAGAATTCGCGGCCATGGTCGGTCAAGTTCTTAAAAGTGCCTGTAGTAGATTGGCGCGACATTAGGGCCACGCACAAA	GTCTTATCATGTGCCTTTCCTCTGGTGATAACGCTATTAGAATTCGCGGCCATGGTCGGTCAAGTTCTTAAAAGTGCCTGTAGTAGATTGGCGCGACATTAGGGCCACGCACAAACCCTATAGTGAGTCGTATTA
Cldn5	CCACGTCGTGGCCAACTGCGCATAGAAGAA	TAGAATTCGCGGCCATAGATTGGCGCGACATTCCACGTCGTGGCCAACTGCGCATAGAAGAATAGGGCCACGCACAAATCTGGTGATAACGCTA	GTCTTATCATGTGCCTTTCCTTAGAATTCGCGGCCATAGATTGGCGCGACATTCCACGTCGTGGCCAACTGCGCATAGAAGAATAGGGCCACGCACAAATCTGGTGATAACGCTACCCTATAGTGAGTCGTATTA
Cldn5	CCTACTTCACCGATGAAATCTGAGCGTTCC	AGATTGGCGCGACATTAGGGCCACGCACAAATCCTACTTCACCGATGAAATCTGAGCGTTCCTCTGGTGATAACGCTATTAGAATTCGCGGCCA	GTCTTATCATGTGCCTTTCCTAGATTGGCGCGACATTAGGGCCACGCACAAATCCTACTTCACCGATGAAATCTGAGCGTTCCTCTGGTGATAACGCTATTAGAATTCGCGGCCACCCTATAGTGAGTCGTATTA
Cldn5	TCTCAGTAGGAACTGTTCGCGGCAGTTTGG	AGGGCCACGCACAAATCTGGTGATAACGCTATTCTCAGTAGGAACTGTTCGCGGCAGTTTGGTTAGAATTCGCGGCCATAGATTGGCGCGACAT	GTCTTATCATGTGCCTTTCCTAGGGCCACGCACAAATCTGGTGATAACGCTATTCTCAGTAGGAACTGTTCGCGGCAGTTTGGTTAGAATTCGCGGCCATAGATTGGCGCGACATCCCTATAGTGAGTCGTATTA
Cldn5	ACTGGACATTAAGGCAGCATCTAGTGCCCC	CTGGTGATAACGCTATTAGAATTCGCGGCCATACTGGACATTAAGGCAGCATCTAGTGCCCCTAGATTGGCGCGACATTAGGGCCACGCACAAA	GTCTTATCATGTGCCTTTCCTCTGGTGATAACGCTATTAGAATTCGCGGCCATACTGGACATTAAGGCAGCATCTAGTGCCCCTAGATTGGCGCGACATTAGGGCCACGCACAAACCCTATAGTGAGTCGTATTA
Cldn5	TCTCCAGCTGCCCTTTCAGGTTAGCAGGTG	TAGAATTCGCGGCCATAGATTGGCGCGACATTTCTCCAGCTGCCCTTTCAGGTTAGCAGGTGTAGGGCCACGCACAAATCTGGTGATAACGCTA	GTCTTATCATGTGCCTTTCCTTAGAATTCGCGGCCATAGATTGGCGCGACATTTCTCCAGCTGCCCTTTCAGGTTAGCAGGTGTAGGGCCACGCACAAATCTGGTGATAACGCTACCCTATAGTGAGTCGTATTA
Cldn5	TTTTAACACGTCCCTCTGGCAGCCCCGGGG	AGATTGGCGCGACATTAGGGCCACGCACAAATTTTTAACACGTCCCTCTGGCAGCCCCGGGGTCTGGTGATAACGCTATTAGAATTCGCGGCCA	GTCTTATCATGTGCCTTTCCTAGATTGGCGCGACATTAGGGCCACGCACAAATTTTTAACACGTCCCTCTGGCAGCCCCGGGGTCTGGTGATAACGCTATTAGAATTCGCGGCCACCCTATAGTGAGTCGTATTA
Cldn5	GTCCTTTGGTTCAGTAGGTTCTTCTCCACT	AGGGCCACGCACAAATCTGGTGATAACGCTATGTCCTTTGGTTCAGTAGGTTCTTCTCCACTTTAGAATTCGCGGCCATAGATTGGCGCGACAT	GTCTTATCATGTGCCTTTCCTAGGGCCACGCACAAATCTGGTGATAACGCTATGTCCTTTGGTTCAGTAGGTTCTTCTCCACTTTAGAATTCGCGGCCATAGATTGGCGCGACATCCCTATAGTGAGTCGTATTA
Cldn5	GGAGTGCTGGAGTGAGACCAGGTCCAGGCT	CTGGTGATAACGCTATTAGAATTCGCGGCCATGGAGTGCTGGAGTGAGACCAGGTCCAGGCTTAGATTGGCGCGACATTAGGGCCACGCACAAA	GTCTTATCATGTGCCTTTCCTCTGGTGATAACGCTATTAGAATTCGCGGCCATGGAGTGCTGGAGTGAGACCAGGTCCAGGCTTAGATTGGCGCGACATTAGGGCCACGCACAAACCCTATAGTGAGTCGTATTA
Cldn5	CCTCTAAGGCTCTGGTACCTACAGGGCCCC	TAGAATTCGCGGCCATAGATTGGCGCGACATTCCTCTAAGGCTCTGGTACCTACAGGGCCCCTAGGGCCACGCACAAATCTGGTGATAACGCTA	GTCTTATCATGTGCCTTTCCTTAGAATTCGCGGCCATAGATTGGCGCGACATTCCTCTAAGGCTCTGGTACCTACAGGGCCCCTAGGGCCACGCACAAATCTGGTGATAACGCTACCCTATAGTGAGTCGTATTA
Cldn5	CCAAGCCCCAAGCTTCCAGGAGGAAGGCAA	AGATTGGCGCGACATTAGGGCCACGCACAAATCCAAGCCCCAAGCTTCCAGGAGGAAGGCAATCTGGTGATAACGCTATTAGAATTCGCGGCCA	GTCTTATCATGTGCCTTTCCTAGATTGGCGCGACATTAGGGCCACGCACAAATCCAAGCCCCAAGCTTCCAGGAGGAAGGCAATCTGGTGATAACGCTATTAGAATTCGCGGCCACCCTATAGTGAGTCGTATTA
Cldn5	TTTACTGAGCAAATTCTTGCCCGGCCCACC	AGGGCCACGCACAAATCTGGTGATAACGCTATTTTACTGAGCAAATTCTTGCCCGGCCCACCTTAGAATTCGCGGCCATAGATTGGCGCGACAT	GTCTTATCATGTGCCTTTCCTAGGGCCACGCACAAATCTGGTGATAACGCTATTTTACTGAGCAAATTCTTGCCCGGCCCACCTTAGAATTCGCGGCCATAGATTGGCGCGACATCCCTATAGTGAGTCGTATTA
Clic6	TGGTTCCCTGCGGTCTCAAGGGTTGACCAG	TAATCAAAGGCCGCATACTCAAGGCCGGTATTTGGTTCCCTGCGGTCTCAAGGGTTGACCAGTGTCCTAGAGGTAGTTTAATCAGGATACGGCG	GTCTTATCATGTGCCTTTCCTTAATCAAAGGCCGCATACTCAAGGCCGGTATTTGGTTCCCTGCGGTCTCAAGGGTTGACCAGTGTCCTAGAGGTAGTTTAATCAGGATACGGCGCCCTATAGTGAGTCGTATTA
Clic6	CTTGCCTCTTGAAGTCTTTGGAAGAGATGG	ACTCAAGGCCGGTATTGTCCTAGAGGTAGTTTCTTGCCTCTTGAAGTCTTTGGAAGAGATGGTAATCAGGATACGGCGTTAATCAAAGGCCGCA	GTCTTATCATGTGCCTTTCCTACTCAAGGCCGGTATTGTCCTAGAGGTAGTTTCTTGCCTCTTGAAGTCTTTGGAAGAGATGGTAATCAGGATACGGCGTTAATCAAAGGCCGCACCCTATAGTGAGTCGTATTA
Clic6	CCTAAATTCGCGCCCGGACCCCAATCCTTC	GTCCTAGAGGTAGTTTAATCAGGATACGGCGTCCTAAATTCGCGCCCGGACCCCAATCCTTCTTAATCAAAGGCCGCATACTCAAGGCCGGTAT	GTCTTATCATGTGCCTTTCCTGTCCTAGAGGTAGTTTAATCAGGATACGGCGTCCTAAATTCGCGCCCGGACCCCAATCCTTCTTAATCAAAGGCCGCATACTCAAGGCCGGTATCCCTATAGTGAGTCGTATTA
Clic6	GTCTTTGGGTTCTTCCTCAAGAGTTCCTGT	AATCAGGATACGGCGTTAATCAAAGGCCGCATGTCTTTGGGTTCTTCCTCAAGAGTTCCTGTTACTCAAGGCCGGTATTGTCCTAGAGGTAGTT	GTCTTATCATGTGCCTTTCCTAATCAGGATACGGCGTTAATCAAAGGCCGCATGTCTTTGGGTTCTTCCTCAAGAGTTCCTGTTACTCAAGGCCGGTATTGTCCTAGAGGTAGTTCCCTATAGTGAGTCGTATTA
Clic6	GTTCTAGAAGCGAAGGTTTCGCTTGATGCA	TAATCAAAGGCCGCATACTCAAGGCCGGTATTGTTCTAGAAGCGAAGGTTTCGCTTGATGCATGTCCTAGAGGTAGTTTAATCAGGATACGGCG	GTCTTATCATGTGCCTTTCCTTAATCAAAGGCCGCATACTCAAGGCCGGTATTGTTCTAGAAGCGAAGGTTTCGCTTGATGCATGTCCTAGAGGTAGTTTAATCAGGATACGGCGCCCTATAGTGAGTCGTATTA
Clic6	ACACCCTTCCTCGACGCTGCTCAGGGTGAG	ACTCAAGGCCGGTATTGTCCTAGAGGTAGTTTACACCCTTCCTCGACGCTGCTCAGGGTGAGTAATCAGGATACGGCGTTAATCAAAGGCCGCA	GTCTTATCATGTGCCTTTCCTACTCAAGGCCGGTATTGTCCTAGAGGTAGTTTACACCCTTCCTCGACGCTGCTCAGGGTGAGTAATCAGGATACGGCGTTAATCAAAGGCCGCACCCTATAGTGAGTCGTATTA
Clic6	TTGTCGCACCTTCGGGTTGCCCCTGGGAAC	GTCCTAGAGGTAGTTTAATCAGGATACGGCGTTTGTCGCACCTTCGGGTTGCCCCTGGGAACTTAATCAAAGGCCGCATACTCAAGGCCGGTAT	GTCTTATCATGTGCCTTTCCTGTCCTAGAGGTAGTTTAATCAGGATACGGCGTTTGTCGCACCTTCGGGTTGCCCCTGGGAACTTAATCAAAGGCCGCATACTCAAGGCCGGTATCCCTATAGTGAGTCGTATTA
Clic6	AGGTGCCTCTGCAGCTTCCTCGCTCGCTTC	AATCAGGATACGGCGTTAATCAAAGGCCGCATAGGTGCCTCTGCAGCTTCCTCGCTCGCTTCTACTCAAGGCCGGTATTGTCCTAGAGGTAGTT	GTCTTATCATGTGCCTTTCCTAATCAGGATACGGCGTTAATCAAAGGCCGCATAGGTGCCTCTGCAGCTTCCTCGCTCGCTTCTACTCAAGGCCGGTATTGTCCTAGAGGTAGTTCCCTATAGTGAGTCGTATTA
Clic6	TCTGGGTTGATCTGCAACCCTAGCGCGCCG	TAATCAAAGGCCGCATACTCAAGGCCGGTATTTCTGGGTTGATCTGCAACCCTAGCGCGCCGTGTCCTAGAGGTAGTTTAATCAGGATACGGCG	GTCTTATCATGTGCCTTTCCTTAATCAAAGGCCGCATACTCAAGGCCGGTATTTCTGGGTTGATCTGCAACCCTAGCGCGCCGTGTCCTAGAGGTAGTTTAATCAGGATACGGCGCCCTATAGTGAGTCGTATTA
Clic6	TGTCCATGTTGTCCCCTGCAAGTCCCTGGA	ACTCAAGGCCGGTATTGTCCTAGAGGTAGTTTTGTCCATGTTGTCCCCTGCAAGTCCCTGGATAATCAGGATACGGCGTTAATCAAAGGCCGCA	GTCTTATCATGTGCCTTTCCTACTCAAGGCCGGTATTGTCCTAGAGGTAGTTTTGTCCATGTTGTCCCCTGCAAGTCCCTGGATAATCAGGATACGGCGTTAATCAAAGGCCGCACCCTATAGTGAGTCGTATTA
Clic6	TGCTTTCCCCTCCACCCTGGGGCTCACTCT	GTCCTAGAGGTAGTTTAATCAGGATACGGCGTTGCTTTCCCCTCCACCCTGGGGCTCACTCTTTAATCAAAGGCCGCATACTCAAGGCCGGTAT	GTCTTATCATGTGCCTTTCCTGTCCTAGAGGTAGTTTAATCAGGATACGGCGTTGCTTTCCCCTCCACCCTGGGGCTCACTCTTTAATCAAAGGCCGCATACTCAAGGCCGGTATCCCTATAGTGAGTCGTATTA
Clic6	AATCTCAATCGCCTCATCCTGGGGCTGAGG	AATCAGGATACGGCGTTAATCAAAGGCCGCATAATCTCAATCGCCTCATCCTGGGGCTGAGGTACTCAAGGCCGGTATTGTCCTAGAGGTAGTT	GTCTTATCATGTGCCTTTCCTAATCAGGATACGGCGTTAATCAAAGGCCGCATAATCTCAATCGCCTCATCCTGGGGCTGAGGTACTCAAGGCCGGTATTGTCCTAGAGGTAGTTCCCTATAGTGAGTCGTATTA
Clic6	CCGGACTCGTTCCCTCCGATCTCTGTGGTT	TAATCAAAGGCCGCATACTCAAGGCCGGTATTCCGGACTCGTTCCCTCCGATCTCTGTGGTTTGTCCTAGAGGTAGTTTAATCAGGATACGGCG	GTCTTATCATGTGCCTTTCCTTAATCAAAGGCCGCATACTCAAGGCCGGTATTCCGGACTCGTTCCCTCCGATCTCTGTGGTTTGTCCTAGAGGTAGTTTAATCAGGATACGGCGCCCTATAGTGAGTCGTATTA
Clic6	TTCCTCGGACCCGTCTTTCCCCAGGGTCTC	ACTCAAGGCCGGTATTGTCCTAGAGGTAGTTTTTCCTCGGACCCGTCTTTCCCCAGGGTCTCTAATCAGGATACGGCGTTAATCAAAGGCCGCA	GTCTTATCATGTGCCTTTCCTACTCAAGGCCGGTATTGTCCTAGAGGTAGTTTTTCCTCGGACCCGTCTTTCCCCAGGGTCTCTAATCAGGATACGGCGTTAATCAAAGGCCGCACCCTATAGTGAGTCGTATTA
Clic6	TGAGCATCTACTCTCGCATCCTCGGAAGCT	GTCCTAGAGGTAGTTTAATCAGGATACGGCGTTGAGCATCTACTCTCGCATCCTCGGAAGCTTTAATCAAAGGCCGCATACTCAAGGCCGGTAT	GTCTTATCATGTGCCTTTCCTGTCCTAGAGGTAGTTTAATCAGGATACGGCGTTGAGCATCTACTCTCGCATCCTCGGAAGCTTTAATCAAAGGCCGCATACTCAAGGCCGGTATCCCTATAGTGAGTCGTATTA
Clic6	CCTCCTGGAGCTTGCCCTGGTCCCCATTCT	AATCAGGATACGGCGTTAATCAAAGGCCGCATCCTCCTGGAGCTTGCCCTGGTCCCCATTCTTACTCAAGGCCGGTATTGTCCTAGAGGTAGTT	GTCTTATCATGTGCCTTTCCTAATCAGGATACGGCGTTAATCAAAGGCCGCATCCTCCTGGAGCTTGCCCTGGTCCCCATTCTTACTCAAGGCCGGTATTGTCCTAGAGGTAGTTCCCTATAGTGAGTCGTATTA
Clic6	TTGGCCTCCTCTCCATCAAGGCTGCCGTCG	TAATCAAAGGCCGCATACTCAAGGCCGGTATTTTGGCCTCCTCTCCATCAAGGCTGCCGTCGTGTCCTAGAGGTAGTTTAATCAGGATACGGCG	GTCTTATCATGTGCCTTTCCTTAATCAAAGGCCGCATACTCAAGGCCGGTATTTTGGCCTCCTCTCCATCAAGGCTGCCGTCGTGTCCTAGAGGTAGTTTAATCAGGATACGGCGCCCTATAGTGAGTCGTATTA
Clic6	CTGCCTGGGATTCCTCCTCGTGTTCGGTGG	ACTCAAGGCCGGTATTGTCCTAGAGGTAGTTTCTGCCTGGGATTCCTCCTCGTGTTCGGTGGTAATCAGGATACGGCGTTAATCAAAGGCCGCA	GTCTTATCATGTGCCTTTCCTACTCAAGGCCGGTATTGTCCTAGAGGTAGTTTCTGCCTGGGATTCCTCCTCGTGTTCGGTGGTAATCAGGATACGGCGTTAATCAAAGGCCGCACCCTATAGTGAGTCGTATTA
Clic6	TTCACTCGCCCCAACTCTTCTCCACCCTGG	GTCCTAGAGGTAGTTTAATCAGGATACGGCGTTTCACTCGCCCCAACTCTTCTCCACCCTGGTTAATCAAAGGCCGCATACTCAAGGCCGGTAT	GTCTTATCATGTGCCTTTCCTGTCCTAGAGGTAGTTTAATCAGGATACGGCGTTTCACTCGCCCCAACTCTTCTCCACCCTGGTTAATCAAAGGCCGCATACTCAAGGCCGGTATCCCTATAGTGAGTCGTATTA
Clic6	TCCTCCAATGCTGGGCCATTCTCCCTGCGG	AATCAGGATACGGCGTTAATCAAAGGCCGCATTCCTCCAATGCTGGGCCATTCTCCCTGCGGTACTCAAGGCCGGTATTGTCCTAGAGGTAGTT	GTCTTATCATGTGCCTTTCCTAATCAGGATACGGCGTTAATCAAAGGCCGCATTCCTCCAATGCTGGGCCATTCTCCCTGCGGTACTCAAGGCCGGTATTGTCCTAGAGGTAGTTCCCTATAGTGAGTCGTATTA
Clic6	CAGTTTCCGATGCTCTCGCCGTCATAACCA	TAATCAAAGGCCGCATACTCAAGGCCGGTATTCAGTTTCCGATGCTCTCGCCGTCATAACCATGTCCTAGAGGTAGTTTAATCAGGATACGGCG	GTCTTATCATGTGCCTTTCCTTAATCAAAGGCCGCATACTCAAGGCCGGTATTCAGTTTCCGATGCTCTCGCCGTCATAACCATGTCCTAGAGGTAGTTTAATCAGGATACGGCGCCCTATAGTGAGTCGTATTA
Clic6	GCCAGAGGATCATAAAGAGACGCTGTGAAA	ACTCAAGGCCGGTATTGTCCTAGAGGTAGTTTGCCAGAGGATCATAAAGAGACGCTGTGAAATAATCAGGATACGGCGTTAATCAAAGGCCGCA	GTCTTATCATGTGCCTTTCCTACTCAAGGCCGGTATTGTCCTAGAGGTAGTTTGCCAGAGGATCATAAAGAGACGCTGTGAAATAATCAGGATACGGCGTTAATCAAAGGCCGCACCCTATAGTGAGTCGTATTA
Clic6	CAGGAGCCAGGTTCTGAAGGTCTGCAGGCT	GTCCTAGAGGTAGTTTAATCAGGATACGGCGTCAGGAGCCAGGTTCTGAAGGTCTGCAGGCTTTAATCAAAGGCCGCATACTCAAGGCCGGTAT	GTCTTATCATGTGCCTTTCCTGTCCTAGAGGTAGTTTAATCAGGATACGGCGTCAGGAGCCAGGTTCTGAAGGTCTGCAGGCTTTAATCAAAGGCCGCATACTCAAGGCCGGTATCCCTATAGTGAGTCGTATTA
Clic6	CACCATCAAAAGTCATGAAAGGAGGGTTCG	AATCAGGATACGGCGTTAATCAAAGGCCGCATCACCATCAAAAGTCATGAAAGGAGGGTTCGTACTCAAGGCCGGTATTGTCCTAGAGGTAGTT	GTCTTATCATGTGCCTTTCCTAATCAGGATACGGCGTTAATCAAAGGCCGCATCACCATCAAAAGTCATGAAAGGAGGGTTCGTACTCAAGGCCGGTATTGTCCTAGAGGTAGTTCCCTATAGTGAGTCGTATTA
Clic6	GGGAACTAACTTCTCCTCTAAGAACTCCTC	TAATCAAAGGCCGCATACTCAAGGCCGGTATTGGGAACTAACTTCTCCTCTAAGAACTCCTCTGTCCTAGAGGTAGTTTAATCAGGATACGGCG	GTCTTATCATGTGCCTTTCCTTAATCAAAGGCCGCATACTCAAGGCCGGTATTGGGAACTAACTTCTCCTCTAAGAACTCCTCTGTCCTAGAGGTAGTTTAATCAGGATACGGCGCCCTATAGTGAGTCGTATTA
Clic6	ACTCAGGGTGCTGAGTTCCCAGCTTAGGGT	ACTCAAGGCCGGTATTGTCCTAGAGGTAGTTTACTCAGGGTGCTGAGTTCCCAGCTTAGGGTTAATCAGGATACGGCGTTAATCAAAGGCCGCA	GTCTTATCATGTGCCTTTCCTACTCAAGGCCGGTATTGTCCTAGAGGTAGTTTACTCAGGGTGCTGAGTTCCCAGCTTAGGGTTAATCAGGATACGGCGTTAATCAAAGGCCGCACCCTATAGTGAGTCGTATTA
Clic6	CTTCAGGGCCCGTAGTAGGTTCTTTTCATA	GTCCTAGAGGTAGTTTAATCAGGATACGGCGTCTTCAGGGCCCGTAGTAGGTTCTTTTCATATTAATCAAAGGCCGCATACTCAAGGCCGGTAT	GTCTTATCATGTGCCTTTCCTGTCCTAGAGGTAGTTTAATCAGGATACGGCGTCTTCAGGGCCCGTAGTAGGTTCTTTTCATATTAATCAAAGGCCGCATACTCAAGGCCGGTATCCCTATAGTGAGTCGTATTA
Clic6	GGCAGCGGGCTGTTTAAGTAACTGTCCAGC	AATCAGGATACGGCGTTAATCAAAGGCCGCATGGCAGCGGGCTGTTTAAGTAACTGTCCAGCTACTCAAGGCCGGTATTGTCCTAGAGGTAGTT	GTCTTATCATGTGCCTTTCCTAATCAGGATACGGCGTTAATCAAAGGCCGCATGGCAGCGGGCTGTTTAAGTAACTGTCCAGCTACTCAAGGCCGGTATTGTCCTAGAGGTAGTTCCCTATAGTGAGTCGTATTA
Clic6	CATCCTCTGAACTGTCGGCATCGATTTCGT	TAATCAAAGGCCGCATACTCAAGGCCGGTATTCATCCTCTGAACTGTCGGCATCGATTTCGTTGTCCTAGAGGTAGTTTAATCAGGATACGGCG	GTCTTATCATGTGCCTTTCCTTAATCAAAGGCCGCATACTCAAGGCCGGTATTCATCCTCTGAACTGTCGGCATCGATTTCGTTGTCCTAGAGGTAGTTTAATCAGGATACGGCGCCCTATAGTGAGTCGTATTA
Clic6	CCCCATCCAGAAACTTCCTTTGTGAAACAG	ACTCAAGGCCGGTATTGTCCTAGAGGTAGTTTCCCCATCCAGAAACTTCCTTTGTGAAACAGTAATCAGGATACGGCGTTAATCAAAGGCCGCA	GTCTTATCATGTGCCTTTCCTACTCAAGGCCGGTATTGTCCTAGAGGTAGTTTCCCCATCCAGAAACTTCCTTTGTGAAACAGTAATCAGGATACGGCGTTAATCAAAGGCCGCACCCTATAGTGAGTCGTATTA
Clic6	TAAGAGGTTACAGTCAGCCAGTGTGAGCTC	GTCCTAGAGGTAGTTTAATCAGGATACGGCGTTAAGAGGTTACAGTCAGCCAGTGTGAGCTCTTAATCAAAGGCCGCATACTCAAGGCCGGTAT	GTCTTATCATGTGCCTTTCCTGTCCTAGAGGTAGTTTAATCAGGATACGGCGTTAAGAGGTTACAGTCAGCCAGTGTGAGCTCTTAATCAAAGGCCGCATACTCAAGGCCGGTATCCCTATAGTGAGTCGTATTA
Clic6	CCAAATGCCGGTCATTTCAGAAGGAAACTC	AATCAGGATACGGCGTTAATCAAAGGCCGCATCCAAATGCCGGTCATTTCAGAAGGAAACTCTACTCAAGGCCGGTATTGTCCTAGAGGTAGTT	GTCTTATCATGTGCCTTTCCTAATCAGGATACGGCGTTAATCAAAGGCCGCATCCAAATGCCGGTCATTTCAGAAGGAAACTCTACTCAAGGCCGGTATTGTCCTAGAGGTAGTTCCCTATAGTGAGTCGTATTA
Clic6	TCATCCCGGGCGTAAGCGTTGTTCAAGTAC	TAATCAAAGGCCGCATACTCAAGGCCGGTATTTCATCCCGGGCGTAAGCGTTGTTCAAGTACTGTCCTAGAGGTAGTTTAATCAGGATACGGCG	GTCTTATCATGTGCCTTTCCTTAATCAAAGGCCGCATACTCAAGGCCGGTATTTCATCCCGGGCGTAAGCGTTGTTCAAGTACTGTCCTAGAGGTAGTTTAATCAGGATACGGCGCCCTATAGTGAGTCGTATTA
Clic6	TCTCCCGGTCGGCCGGACACGTGTTAGTGA	ACTCAAGGCCGGTATTGTCCTAGAGGTAGTTTTCTCCCGGTCGGCCGGACACGTGTTAGTGATAATCAGGATACGGCGTTAATCAAAGGCCGCA	GTCTTATCATGTGCCTTTCCTACTCAAGGCCGGTATTGTCCTAGAGGTAGTTTTCTCCCGGTCGGCCGGACACGTGTTAGTGATAATCAGGATACGGCGTTAATCAAAGGCCGCACCCTATAGTGAGTCGTATTA
Clic6	CCTTTTCGCTGCATCGGAATATGCGTGTTC	GTCCTAGAGGTAGTTTAATCAGGATACGGCGTCCTTTTCGCTGCATCGGAATATGCGTGTTCTTAATCAAAGGCCGCATACTCAAGGCCGGTAT	GTCTTATCATGTGCCTTTCCTGTCCTAGAGGTAGTTTAATCAGGATACGGCGTCCTTTTCGCTGCATCGGAATATGCGTGTTCTTAATCAAAGGCCGCATACTCAAGGCCGGTATCCCTATAGTGAGTCGTATTA
Clic6	CACTCATCTGCTGCAAGCCAGTGTCACTTC	AATCAGGATACGGCGTTAATCAAAGGCCGCATCACTCATCTGCTGCAAGCCAGTGTCACTTCTACTCAAGGCCGGTATTGTCCTAGAGGTAGTT	GTCTTATCATGTGCCTTTCCTAATCAGGATACGGCGTTAATCAAAGGCCGCATCACTCATCTGCTGCAAGCCAGTGTCACTTCTACTCAAGGCCGGTATTGTCCTAGAGGTAGTTCCCTATAGTGAGTCGTATTA
Clic6	CAGCGCTATTTCGCAAAAGAGCTGTTTCAG	TAATCAAAGGCCGCATACTCAAGGCCGGTATTCAGCGCTATTTCGCAAAAGAGCTGTTTCAGTGTCCTAGAGGTAGTTTAATCAGGATACGGCG	GTCTTATCATGTGCCTTTCCTTAATCAAAGGCCGCATACTCAAGGCCGGTATTCAGCGCTATTTCGCAAAAGAGCTGTTTCAGTGTCCTAGAGGTAGTTTAATCAGGATACGGCGCCCTATAGTGAGTCGTATTA
Clic6	GGCCCCGCATCCTATGGTGGCATTTAGAGA	ACTCAAGGCCGGTATTGTCCTAGAGGTAGTTTGGCCCCGCATCCTATGGTGGCATTTAGAGATAATCAGGATACGGCGTTAATCAAAGGCCGCA	GTCTTATCATGTGCCTTTCCTACTCAAGGCCGGTATTGTCCTAGAGGTAGTTTGGCCCCGCATCCTATGGTGGCATTTAGAGATAATCAGGATACGGCGTTAATCAAAGGCCGCACCCTATAGTGAGTCGTATTA
Clic6	CGCCCTAAACATGGATTACCAGAGAACTGA	GTCCTAGAGGTAGTTTAATCAGGATACGGCGTCGCCCTAAACATGGATTACCAGAGAACTGATTAATCAAAGGCCGCATACTCAAGGCCGGTAT	GTCTTATCATGTGCCTTTCCTGTCCTAGAGGTAGTTTAATCAGGATACGGCGTCGCCCTAAACATGGATTACCAGAGAACTGATTAATCAAAGGCCGCATACTCAAGGCCGGTATCCCTATAGTGAGTCGTATTA
Clic6	TTGGTTCTGCAAGAGGCTCTCCAAGCCCCT	AATCAGGATACGGCGTTAATCAAAGGCCGCATTTGGTTCTGCAAGAGGCTCTCCAAGCCCCTTACTCAAGGCCGGTATTGTCCTAGAGGTAGTT	GTCTTATCATGTGCCTTTCCTAATCAGGATACGGCGTTAATCAAAGGCCGCATTTGGTTCTGCAAGAGGCTCTCCAAGCCCCTTACTCAAGGCCGGTATTGTCCTAGAGGTAGTTCCCTATAGTGAGTCGTATTA
Clic6	CCTGGTCCCATTATCCTAGGTCCTGCTGTC	TAATCAAAGGCCGCATACTCAAGGCCGGTATTCCTGGTCCCATTATCCTAGGTCCTGCTGTCTGTCCTAGAGGTAGTTTAATCAGGATACGGCG	GTCTTATCATGTGCCTTTCCTTAATCAAAGGCCGCATACTCAAGGCCGGTATTCCTGGTCCCATTATCCTAGGTCCTGCTGTCTGTCCTAGAGGTAGTTTAATCAGGATACGGCGCCCTATAGTGAGTCGTATTA
Clic6	AAAGGCACGGGGAACCCTCTCCTCCACACC	ACTCAAGGCCGGTATTGTCCTAGAGGTAGTTTAAAGGCACGGGGAACCCTCTCCTCCACACCTAATCAGGATACGGCGTTAATCAAAGGCCGCA	GTCTTATCATGTGCCTTTCCTACTCAAGGCCGGTATTGTCCTAGAGGTAGTTTAAAGGCACGGGGAACCCTCTCCTCCACACCTAATCAGGATACGGCGTTAATCAAAGGCCGCACCCTATAGTGAGTCGTATTA
Clic6	AGAGTCCCCAGGAAAGCACAGTCCCTCTGG	GTCCTAGAGGTAGTTTAATCAGGATACGGCGTAGAGTCCCCAGGAAAGCACAGTCCCTCTGGTTAATCAAAGGCCGCATACTCAAGGCCGGTAT	GTCTTATCATGTGCCTTTCCTGTCCTAGAGGTAGTTTAATCAGGATACGGCGTAGAGTCCCCAGGAAAGCACAGTCCCTCTGGTTAATCAAAGGCCGCATACTCAAGGCCGGTATCCCTATAGTGAGTCGTATTA
Clic6	CCTCGGGTACACCATCTTCACTGAAGCACT	AATCAGGATACGGCGTTAATCAAAGGCCGCATCCTCGGGTACACCATCTTCACTGAAGCACTTACTCAAGGCCGGTATTGTCCTAGAGGTAGTT	GTCTTATCATGTGCCTTTCCTAATCAGGATACGGCGTTAATCAAAGGCCGCATCCTCGGGTACACCATCTTCACTGAAGCACTTACTCAAGGCCGGTATTGTCCTAGAGGTAGTTCCCTATAGTGAGTCGTATTA
Clic6	TGCCTATGAAGCACGAGGTTCCAGAGCCCA	TAATCAAAGGCCGCATACTCAAGGCCGGTATTTGCCTATGAAGCACGAGGTTCCAGAGCCCATGTCCTAGAGGTAGTTTAATCAGGATACGGCG	GTCTTATCATGTGCCTTTCCTTAATCAAAGGCCGCATACTCAAGGCCGGTATTTGCCTATGAAGCACGAGGTTCCAGAGCCCATGTCCTAGAGGTAGTTTAATCAGGATACGGCGCCCTATAGTGAGTCGTATTA
Clic6	ATCTCGGGGTCTTACTGGTACCCTCACCCA	ACTCAAGGCCGGTATTGTCCTAGAGGTAGTTTATCTCGGGGTCTTACTGGTACCCTCACCCATAATCAGGATACGGCGTTAATCAAAGGCCGCA	GTCTTATCATGTGCCTTTCCTACTCAAGGCCGGTATTGTCCTAGAGGTAGTTTATCTCGGGGTCTTACTGGTACCCTCACCCATAATCAGGATACGGCGTTAATCAAAGGCCGCACCCTATAGTGAGTCGTATTA
Clic6	GAGTGATGTGGAGCAGGGTGGGACAGGCTA	GTCCTAGAGGTAGTTTAATCAGGATACGGCGTGAGTGATGTGGAGCAGGGTGGGACAGGCTATTAATCAAAGGCCGCATACTCAAGGCCGGTAT	GTCTTATCATGTGCCTTTCCTGTCCTAGAGGTAGTTTAATCAGGATACGGCGTGAGTGATGTGGAGCAGGGTGGGACAGGCTATTAATCAAAGGCCGCATACTCAAGGCCGGTATCCCTATAGTGAGTCGTATTA
Clic6	GAGCTTAACAAGGTGACTCCTACAGAGGTG	AATCAGGATACGGCGTTAATCAAAGGCCGCATGAGCTTAACAAGGTGACTCCTACAGAGGTGTACTCAAGGCCGGTATTGTCCTAGAGGTAGTT	GTCTTATCATGTGCCTTTCCTAATCAGGATACGGCGTTAATCAAAGGCCGCATGAGCTTAACAAGGTGACTCCTACAGAGGTGTACTCAAGGCCGGTATTGTCCTAGAGGTAGTTCCCTATAGTGAGTCGTATTA
Cntfr	CTCTGGCATGTCCTCGTGGGATGCAGGGCT	AATTGCATCTTCGCGTCCGCAAGTAATCTGTTCTCTGGCATGTCCTCGTGGGATGCAGGGCTTGGCTAGCAGTCCGTCTTATCATACGACGTGG	GTCTTATCATGTGCCTTTCCTAATTGCATCTTCGCGTCCGCAAGTAATCTGTTCTCTGGCATGTCCTCGTGGGATGCAGGGCTTGGCTAGCAGTCCGTCTTATCATACGACGTGGCCCTATAGTGAGTCGTATTA
Cntfr	TAGAAACCGGGGTCTGCAGGCTCAGCTCCG	CCGCAAGTAATCTGTTGGCTAGCAGTCCGTCTTAGAAACCGGGGTCTGCAGGCTCAGCTCCGTTATCATACGACGTGGTAATTGCATCTTCGCG	GTCTTATCATGTGCCTTTCCTCCGCAAGTAATCTGTTGGCTAGCAGTCCGTCTTAGAAACCGGGGTCTGCAGGCTCAGCTCCGTTATCATACGACGTGGTAATTGCATCTTCGCGCCCTATAGTGAGTCGTATTA
Cntfr	AATGCAAAAGGTCCTCCTGCCCGTGTGCAA	GGCTAGCAGTCCGTCTTATCATACGACGTGGTAATGCAAAAGGTCCTCCTGCCCGTGTGCAATAATTGCATCTTCGCGTCCGCAAGTAATCTGT	GTCTTATCATGTGCCTTTCCTGGCTAGCAGTCCGTCTTATCATACGACGTGGTAATGCAAAAGGTCCTCCTGCCCGTGTGCAATAATTGCATCTTCGCGTCCGCAAGTAATCTGTCCCTATAGTGAGTCGTATTA
Cntfr	TGCCGGGGTCTCTACAAATTGTGTCTGAAG	TATCATACGACGTGGTAATTGCATCTTCGCGTTGCCGGGGTCTCTACAAATTGTGTCTGAAGTCCGCAAGTAATCTGTTGGCTAGCAGTCCGTC	GTCTTATCATGTGCCTTTCCTTATCATACGACGTGGTAATTGCATCTTCGCGTTGCCGGGGTCTCTACAAATTGTGTCTGAAGTCCGCAAGTAATCTGTTGGCTAGCAGTCCGTCCCCTATAGTGAGTCGTATTA
Cntfr	AAGGAGGGCCGGCTTGGTGAGATGAGGCTG	AATTGCATCTTCGCGTCCGCAAGTAATCTGTTAAGGAGGGCCGGCTTGGTGAGATGAGGCTGTGGCTAGCAGTCCGTCTTATCATACGACGTGG	GTCTTATCATGTGCCTTTCCTAATTGCATCTTCGCGTCCGCAAGTAATCTGTTAAGGAGGGCCGGCTTGGTGAGATGAGGCTGTGGCTAGCAGTCCGTCTTATCATACGACGTGGCCCTATAGTGAGTCGTATTA
Cntfr	GGTTAGCTGCATGGTCCTCCTCTCTGGATG	CCGCAAGTAATCTGTTGGCTAGCAGTCCGTCTGGTTAGCTGCATGGTCCTCCTCTCTGGATGTTATCATACGACGTGGTAATTGCATCTTCGCG	GTCTTATCATGTGCCTTTCCTCCGCAAGTAATCTGTTGGCTAGCAGTCCGTCTGGTTAGCTGCATGGTCCTCCTCTCTGGATGTTATCATACGACGTGGTAATTGCATCTTCGCGCCCTATAGTGAGTCGTATTA
Cntfr	GGAGGAGAAAACTGTGGATGTGGGGTGGGG	GGCTAGCAGTCCGTCTTATCATACGACGTGGTGGAGGAGAAAACTGTGGATGTGGGGTGGGGTAATTGCATCTTCGCGTCCGCAAGTAATCTGT	GTCTTATCATGTGCCTTTCCTGGCTAGCAGTCCGTCTTATCATACGACGTGGTGGAGGAGAAAACTGTGGATGTGGGGTGGGGTAATTGCATCTTCGCGTCCGCAAGTAATCTGTCCCTATAGTGAGTCGTATTA
Cntfr	AAAGACCCTGGGACAGACAGGAGGCTGGGG	TATCATACGACGTGGTAATTGCATCTTCGCGTAAAGACCCTGGGACAGACAGGAGGCTGGGGTCCGCAAGTAATCTGTTGGCTAGCAGTCCGTC	GTCTTATCATGTGCCTTTCCTTATCATACGACGTGGTAATTGCATCTTCGCGTAAAGACCCTGGGACAGACAGGAGGCTGGGGTCCGCAAGTAATCTGTTGGCTAGCAGTCCGTCCCCTATAGTGAGTCGTATTA
Cntfr	GTGTCAGGAGCTTATAATCTGATGGTGGCA	AATTGCATCTTCGCGTCCGCAAGTAATCTGTTGTGTCAGGAGCTTATAATCTGATGGTGGCATGGCTAGCAGTCCGTCTTATCATACGACGTGG	GTCTTATCATGTGCCTTTCCTAATTGCATCTTCGCGTCCGCAAGTAATCTGTTGTGTCAGGAGCTTATAATCTGATGGTGGCATGGCTAGCAGTCCGTCTTATCATACGACGTGGCCCTATAGTGAGTCGTATTA
Cntfr	TGGAAGGACTGAAAAGTGTGGGCACCGGGG	CCGCAAGTAATCTGTTGGCTAGCAGTCCGTCTTGGAAGGACTGAAAAGTGTGGGCACCGGGGTTATCATACGACGTGGTAATTGCATCTTCGCG	GTCTTATCATGTGCCTTTCCTCCGCAAGTAATCTGTTGGCTAGCAGTCCGTCTTGGAAGGACTGAAAAGTGTGGGCACCGGGGTTATCATACGACGTGGTAATTGCATCTTCGCGCCCTATAGTGAGTCGTATTA
Cntfr	CAATGGAGGATCGTACAAAACAGGGGCAAA	GGCTAGCAGTCCGTCTTATCATACGACGTGGTCAATGGAGGATCGTACAAAACAGGGGCAAATAATTGCATCTTCGCGTCCGCAAGTAATCTGT	GTCTTATCATGTGCCTTTCCTGGCTAGCAGTCCGTCTTATCATACGACGTGGTCAATGGAGGATCGTACAAAACAGGGGCAAATAATTGCATCTTCGCGTCCGCAAGTAATCTGTCCCTATAGTGAGTCGTATTA
Cntfr	AAGGGACTGACAGGACATTAAATACTGGGG	TATCATACGACGTGGTAATTGCATCTTCGCGTAAGGGACTGACAGGACATTAAATACTGGGGTCCGCAAGTAATCTGTTGGCTAGCAGTCCGTC	GTCTTATCATGTGCCTTTCCTTATCATACGACGTGGTAATTGCATCTTCGCGTAAGGGACTGACAGGACATTAAATACTGGGGTCCGCAAGTAATCTGTTGGCTAGCAGTCCGTCCCCTATAGTGAGTCGTATTA
Cntfr	CCAATGAGCTGGTGGTGCTGGTCGTGGTCT	AATTGCATCTTCGCGTCCGCAAGTAATCTGTTCCAATGAGCTGGTGGTGCTGGTCGTGGTCTTGGCTAGCAGTCCGTCTTATCATACGACGTGG	GTCTTATCATGTGCCTTTCCTAATTGCATCTTCGCGTCCGCAAGTAATCTGTTCCAATGAGCTGGTGGTGCTGGTCGTGGTCTTGGCTAGCAGTCCGTCTTATCATACGACGTGGCCCTATAGTGAGTCGTATTA
Cntfr	CAGGGTCACAGATCTTCGTGGTGGGTGGGG	CCGCAAGTAATCTGTTGGCTAGCAGTCCGTCTCAGGGTCACAGATCTTCGTGGTGGGTGGGGTTATCATACGACGTGGTAATTGCATCTTCGCG	GTCTTATCATGTGCCTTTCCTCCGCAAGTAATCTGTTGGCTAGCAGTCCGTCTCAGGGTCACAGATCTTCGTGGTGGGTGGGGTTATCATACGACGTGGTAATTGCATCTTCGCGCCCTATAGTGAGTCGTATTA
Cntfr	AGAGTATGGAGGGTCCTCCGCCGCTGCCAA	GGCTAGCAGTCCGTCTTATCATACGACGTGGTAGAGTATGGAGGGTCCTCCGCCGCTGCCAATAATTGCATCTTCGCGTCCGCAAGTAATCTGT	GTCTTATCATGTGCCTTTCCTGGCTAGCAGTCCGTCTTATCATACGACGTGGTAGAGTATGGAGGGTCCTCCGCCGCTGCCAATAATTGCATCTTCGCGTCCGCAAGTAATCTGTCCCTATAGTGAGTCGTATTA
Cntfr	CAGGACCAGAGTGACTGGGACACTGGTCAA	TATCATACGACGTGGTAATTGCATCTTCGCGTCAGGACCAGAGTGACTGGGACACTGGTCAATCCGCAAGTAATCTGTTGGCTAGCAGTCCGTC	GTCTTATCATGTGCCTTTCCTTATCATACGACGTGGTAATTGCATCTTCGCGTCAGGACCAGAGTGACTGGGACACTGGTCAATCCGCAAGTAATCTGTTGGCTAGCAGTCCGTCCCCTATAGTGAGTCGTATTA
Cntfr	AGGAGATTGTTGGCTGTGGCAGCAGCGGCA	AATTGCATCTTCGCGTCCGCAAGTAATCTGTTAGGAGATTGTTGGCTGTGGCAGCAGCGGCATGGCTAGCAGTCCGTCTTATCATACGACGTGG	GTCTTATCATGTGCCTTTCCTAATTGCATCTTCGCGTCCGCAAGTAATCTGTTAGGAGATTGTTGGCTGTGGCAGCAGCGGCATGGCTAGCAGTCCGTCTTATCATACGACGTGGCCCTATAGTGAGTCGTATTA
Cntfr	GGTGTGTGCTGTGCCATCCGAGAGCTCCAC	CCGCAAGTAATCTGTTGGCTAGCAGTCCGTCTGGTGTGTGCTGTGCCATCCGAGAGCTCCACTTATCATACGACGTGGTAATTGCATCTTCGCG	GTCTTATCATGTGCCTTTCCTCCGCAAGTAATCTGTTGGCTAGCAGTCCGTCTGGTGTGTGCTGTGCCATCCGAGAGCTCCACTTATCATACGACGTGGTAATTGCATCTTCGCGCCCTATAGTGAGTCGTATTA
Cntfr	ATGTATTCCTTCCCTGCGTAGGCATCTGTG	GGCTAGCAGTCCGTCTTATCATACGACGTGGTATGTATTCCTTCCCTGCGTAGGCATCTGTGTAATTGCATCTTCGCGTCCGCAAGTAATCTGT	GTCTTATCATGTGCCTTTCCTGGCTAGCAGTCCGTCTTATCATACGACGTGGTATGTATTCCTTCCCTGCGTAGGCATCTGTGTAATTGCATCTTCGCGTCCGCAAGTAATCTGTCCCTATAGTGAGTCGTATTA
Cntfr	CAATCTCATTGTCCTTGGCTGCCACCTGGA	TATCATACGACGTGGTAATTGCATCTTCGCGTCAATCTCATTGTCCTTGGCTGCCACCTGGATCCGCAAGTAATCTGTTGGCTAGCAGTCCGTC	GTCTTATCATGTGCCTTTCCTTATCATACGACGTGGTAATTGCATCTTCGCGTCAATCTCATTGTCCTTGGCTGCCACCTGGATCCGCAAGTAATCTGTTGGCTAGCAGTCCGTCCCCTATAGTGAGTCGTATTA
Cntfr	GTGAGCAGCCACGCTCCAGTCACTCCATGT	AATTGCATCTTCGCGTCCGCAAGTAATCTGTTGTGAGCAGCCACGCTCCAGTCACTCCATGTTGGCTAGCAGTCCGTCTTATCATACGACGTGG	GTCTTATCATGTGCCTTTCCTAATTGCATCTTCGCGTCCGCAAGTAATCTGTTGTGAGCAGCCACGCTCCAGTCACTCCATGTTGGCTAGCAGTCCGTCTTATCATACGACGTGGCCCTATAGTGAGTCGTATTA
Cntfr	AGATGCCGAGGTTCCTCAGTCCAGGGTGTG	CCGCAAGTAATCTGTTGGCTAGCAGTCCGTCTAGATGCCGAGGTTCCTCAGTCCAGGGTGTGTTATCATACGACGTGGTAATTGCATCTTCGCG	GTCTTATCATGTGCCTTTCCTCCGCAAGTAATCTGTTGGCTAGCAGTCCGTCTAGATGCCGAGGTTCCTCAGTCCAGGGTGTGTTATCATACGACGTGGTAATTGCATCTTCGCGCCCTATAGTGAGTCGTATTA
Cntfr	CCACCACGTTTTCTGGAGGATCAGGCTTCA	GGCTAGCAGTCCGTCTTATCATACGACGTGGTCCACCACGTTTTCTGGAGGATCAGGCTTCATAATTGCATCTTCGCGTCCGCAAGTAATCTGT	GTCTTATCATGTGCCTTTCCTGGCTAGCAGTCCGTCTTATCATACGACGTGGTCCACCACGTTTTCTGGAGGATCAGGCTTCATAATTGCATCTTCGCGTCCGCAAGTAATCTGTCCCTATAGTGAGTCGTATTA
Cntfr	AGGGTGTCTGCCATGTCACCTCCAGCCGAC	TATCATACGACGTGGTAATTGCATCTTCGCGTAGGGTGTCTGCCATGTCACCTCCAGCCGACTCCGCAAGTAATCTGTTGGCTAGCAGTCCGTC	GTCTTATCATGTGCCTTTCCTTATCATACGACGTGGTAATTGCATCTTCGCGTAGGGTGTCTGCCATGTCACCTCCAGCCGACTCCGCAAGTAATCTGTTGGCTAGCAGTCCGTCCCCTATAGTGAGTCGTATTA
Cntfr	GAGAGGAAAGGATTCAGGGTCGGGCCAAGT	AATTGCATCTTCGCGTCCGCAAGTAATCTGTTGAGAGGAAAGGATTCAGGGTCGGGCCAAGTTGGCTAGCAGTCCGTCTTATCATACGACGTGG	GTCTTATCATGTGCCTTTCCTAATTGCATCTTCGCGTCCGCAAGTAATCTGTTGAGAGGAAAGGATTCAGGGTCGGGCCAAGTTGGCTAGCAGTCCGTCTTATCATACGACGTGGCCCTATAGTGAGTCGTATTA
Cntfr	AGGATGAGAGGCCGGTAGCGCAGGAAGAAC	CCGCAAGTAATCTGTTGGCTAGCAGTCCGTCTAGGATGAGAGGCCGGTAGCGCAGGAAGAACTTATCATACGACGTGGTAATTGCATCTTCGCG	GTCTTATCATGTGCCTTTCCTCCGCAAGTAATCTGTTGGCTAGCAGTCCGTCTAGGATGAGAGGCCGGTAGCGCAGGAAGAACTTATCATACGACGTGGTAATTGCATCTTCGCGCCCTATAGTGAGTCGTATTA
Cntfr	GTCCTTCTCACAGACCATAATTTTGGAGCC	GGCTAGCAGTCCGTCTTATCATACGACGTGGTGTCCTTCTCACAGACCATAATTTTGGAGCCTAATTGCATCTTCGCGTCCGCAAGTAATCTGT	GTCTTATCATGTGCCTTTCCTGGCTAGCAGTCCGTCTTATCATACGACGTGGTGTCCTTCTCACAGACCATAATTTTGGAGCCTAATTGCATCTTCGCGTCCGCAAGTAATCTGTCCCTATAGTGAGTCGTATTA
Cntfr	TACCGAATGTGGCAGCGGTTCTTGAGGGCT	TATCATACGACGTGGTAATTGCATCTTCGCGTTACCGAATGTGGCAGCGGTTCTTGAGGGCTTCCGCAAGTAATCTGTTGGCTAGCAGTCCGTC	GTCTTATCATGTGCCTTTCCTTATCATACGACGTGGTAATTGCATCTTCGCGTTACCGAATGTGGCAGCGGTTCTTGAGGGCTTCCGCAAGTAATCTGTTGGCTAGCAGTCCGTCCCCTATAGTGAGTCGTATTA
Cntfr	CCTTGTACTTGATGGTTGAGAACAGGTGCA	AATTGCATCTTCGCGTCCGCAAGTAATCTGTTCCTTGTACTTGATGGTTGAGAACAGGTGCATGGCTAGCAGTCCGTCTTATCATACGACGTGG	GTCTTATCATGTGCCTTTCCTAATTGCATCTTCGCGTCCGCAAGTAATCTGTTCCTTGTACTTGATGGTTGAGAACAGGTGCATGGCTAGCAGTCCGTCTTATCATACGACGTGGCCCTATAGTGAGTCGTATTA
Cntfr	GTGACCCAAGGCGTTGCTGACACTTATGGA	CCGCAAGTAATCTGTTGGCTAGCAGTCCGTCTGTGACCCAAGGCGTTGCTGACACTTATGGATTATCATACGACGTGGTAATTGCATCTTCGCG	GTCTTATCATGTGCCTTTCCTCCGCAAGTAATCTGTTGGCTAGCAGTCCGTCTGTGACCCAAGGCGTTGCTGACACTTATGGATTATCATACGACGTGGTAATTGCATCTTCGCGCCCTATAGTGAGTCGTATTA
Cntfr	GTGAATTCGTCAAAGGTGATGGCCGTAGTG	GGCTAGCAGTCCGTCTTATCATACGACGTGGTGTGAATTCGTCAAAGGTGATGGCCGTAGTGTAATTGCATCTTCGCGTCCGCAAGTAATCTGT	GTCTTATCATGTGCCTTTCCTGGCTAGCAGTCCGTCTTATCATACGACGTGGTGTGAATTCGTCAAAGGTGATGGCCGTAGTGTAATTGCATCTTCGCGTCCGCAAGTAATCTGTCCCTATAGTGAGTCGTATTA
Cntfr	AGGTGCCAGCTGCAGTAGAAGCCCTTGGGG	TATCATACGACGTGGTAATTGCATCTTCGCGTAGGTGCCAGCTGCAGTAGAAGCCCTTGGGGTCCGCAAGTAATCTGTTGGCTAGCAGTCCGTC	GTCTTATCATGTGCCTTTCCTTATCATACGACGTGGTAATTGCATCTTCGCGTAGGTGCCAGCTGCAGTAGAAGCCCTTGGGGTCCGCAAGTAATCTGTTGGCTAGCAGTCCGTCCCCTATAGTGAGTCGTATTA
Cntfr	ACATTGAAGGTATTGGGGATGTAGGTGGGG	AATTGCATCTTCGCGTCCGCAAGTAATCTGTTACATTGAAGGTATTGGGGATGTAGGTGGGGTGGCTAGCAGTCCGTCTTATCATACGACGTGG	GTCTTATCATGTGCCTTTCCTAATTGCATCTTCGCGTCCGCAAGTAATCTGTTACATTGAAGGTATTGGGGATGTAGGTGGGGTGGCTAGCAGTCCGTCTTATCATACGACGTGGCCCTATAGTGAGTCGTATTA
Cntfr	CCAGACGCTCATACTGCACGTGGGGTGCCT	CCGCAAGTAATCTGTTGGCTAGCAGTCCGTCTCCAGACGCTCATACTGCACGTGGGGTGCCTTTATCATACGACGTGGTAATTGCATCTTCGCG	GTCTTATCATGTGCCTTTCCTCCGCAAGTAATCTGTTGGCTAGCAGTCCGTCTCCAGACGCTCATACTGCACGTGGGGTGCCTTTATCATACGACGTGGTAATTGCATCTTCGCGCCCTATAGTGAGTCGTATTA
Cntfr	TCGCTGTCCCACACGGCAGCGTCACATCTG	GGCTAGCAGTCCGTCTTATCATACGACGTGGTTCGCTGTCCCACACGGCAGCGTCACATCTGTAATTGCATCTTCGCGTCCGCAAGTAATCTGT	GTCTTATCATGTGCCTTTCCTGGCTAGCAGTCCGTCTTATCATACGACGTGGTTCGCTGTCCCACACGGCAGCGTCACATCTGTAATTGCATCTTCGCGTCCGCAAGTAATCTGTCCCTATAGTGAGTCGTATTA
Cntfr	GTTTACCCTCCATGTCACAGCTGCGTCCCA	TATCATACGACGTGGTAATTGCATCTTCGCGTGTTTACCCTCCATGTCACAGCTGCGTCCCATCCGCAAGTAATCTGTTGGCTAGCAGTCCGTC	GTCTTATCATGTGCCTTTCCTTATCATACGACGTGGTAATTGCATCTTCGCGTGTTTACCCTCCATGTCACAGCTGCGTCCCATCCGCAAGTAATCTGTTGGCTAGCAGTCCGTCCCCTATAGTGAGTCGTATTA
Cntfr	CCGTTGAGCAGGTCAGGGGCCAGATCTGTC	AATTGCATCTTCGCGTCCGCAAGTAATCTGTTCCGTTGAGCAGGTCAGGGGCCAGATCTGTCTGGCTAGCAGTCCGTCTTATCATACGACGTGG	GTCTTATCATGTGCCTTTCCTAATTGCATCTTCGCGTCCGCAAGTAATCTGTTCCGTTGAGCAGGTCAGGGGCCAGATCTGTCTGGCTAGCAGTCCGTCTTATCATACGACGTGGCCCTATAGTGAGTCGTATTA
Cntfr	CCAGTTCTAAGCTTCGCAGTATCAGCTGAG	CCGCAAGTAATCTGTTGGCTAGCAGTCCGTCTCCAGTTCTAAGCTTCGCAGTATCAGCTGAGTTATCATACGACGTGGTAATTGCATCTTCGCG	GTCTTATCATGTGCCTTTCCTCCGCAAGTAATCTGTTGGCTAGCAGTCCGTCTCCAGTTCTAAGCTTCGCAGTATCAGCTGAGTTATCATACGACGTGGTAATTGCATCTTCGCGCCCTATAGTGAGTCGTATTA
Cntfr	ACGGTGGAAACAGGCGTATAGGCCACTGTG	GGCTAGCAGTCCGTCTTATCATACGACGTGGTACGGTGGAAACAGGCGTATAGGCCACTGTGTAATTGCATCTTCGCGTCCGCAAGTAATCTGT	GTCTTATCATGTGCCTTTCCTGGCTAGCAGTCCGTCTTATCATACGACGTGGTACGGTGGAAACAGGCGTATAGGCCACTGTGTAATTGCATCTTCGCGTCCGCAAGTAATCTGTCCCTATAGTGAGTCGTATTA
Cntfr	AGAAGGACTTGGTGGCGCAGGTGCCAGGAG	TATCATACGACGTGGTAATTGCATCTTCGCGTAGAAGGACTTGGTGGCGCAGGTGCCAGGAGTCCGCAAGTAATCTGTTGGCTAGCAGTCCGTC	GTCTTATCATGTGCCTTTCCTTATCATACGACGTGGTAATTGCATCTTCGCGTAGAAGGACTTGGTGGCGCAGGTGCCAGGAGTCCGCAAGTAATCTGTTGGCTAGCAGTCCGTCCCCTATAGTGAGTCGTATTA
Cntfr	ACAGCAGGCCCATGGGACAGAAGCAGCCAT	AATTGCATCTTCGCGTCCGCAAGTAATCTGTTACAGCAGGCCCATGGGACAGAAGCAGCCATTGGCTAGCAGTCCGTCTTATCATACGACGTGG	GTCTTATCATGTGCCTTTCCTAATTGCATCTTCGCGTCCGCAAGTAATCTGTTACAGCAGGCCCATGGGACAGAAGCAGCCATTGGCTAGCAGTCCGTCTTATCATACGACGTGGCCCTATAGTGAGTCGTATTA
Cntfr	TGTTTCTGCGTGTAGACAGCGGCGGCGGCA	CCGCAAGTAATCTGTTGGCTAGCAGTCCGTCTTGTTTCTGCGTGTAGACAGCGGCGGCGGCATTATCATACGACGTGGTAATTGCATCTTCGCG	GTCTTATCATGTGCCTTTCCTCCGCAAGTAATCTGTTGGCTAGCAGTCCGTCTTGTTTCTGCGTGTAGACAGCGGCGGCGGCATTATCATACGACGTGGTAATTGCATCTTCGCGCCCTATAGTGAGTCGTATTA
Cntfr	CTTCCTGGGATGATGTGACGGGGCAGGGTT	GGCTAGCAGTCCGTCTTATCATACGACGTGGTCTTCCTGGGATGATGTGACGGGGCAGGGTTTAATTGCATCTTCGCGTCCGCAAGTAATCTGT	GTCTTATCATGTGCCTTTCCTGGCTAGCAGTCCGTCTTATCATACGACGTGGTCTTCCTGGGATGATGTGACGGGGCAGGGTTTAATTGCATCTTCGCGTCCGCAAGTAATCTGTCCCTATAGTGAGTCGTATTA
Cntfr	CCACCAGCTGTTCTCCACACACATCAATAT	TATCATACGACGTGGTAATTGCATCTTCGCGTCCACCAGCTGTTCTCCACACACATCAATATTCCGCAAGTAATCTGTTGGCTAGCAGTCCGTC	GTCTTATCATGTGCCTTTCCTTATCATACGACGTGGTAATTGCATCTTCGCGTCCACCAGCTGTTCTCCACACACATCAATATTCCGCAAGTAATCTGTTGGCTAGCAGTCCGTCCCCTATAGTGAGTCGTATTA
Col1a1	TCAGGAGGGCAGTGGCCCCTAAGAGGAGCA	GCAGGGTGAACCTACTTATCGCAACCGACCTTTCAGGAGGGCAGTGGCCCCTAAGAGGAGCATAAGCGGACGTCAGTTTAATCAGGATACGGCG	GTCTTATCATGTGCCTTTCCTGCAGGGTGAACCTACTTATCGCAACCGACCTTTCAGGAGGGCAGTGGCCCCTAAGAGGAGCATAAGCGGACGTCAGTTTAATCAGGATACGGCGCCCTATAGTGAGTCGTATTA
Col1a1	TAGGCCATTGTGTATGCAGCTGACTTCAGG	TATCGCAACCGACCTTAAGCGGACGTCAGTTTTAGGCCATTGTGTATGCAGCTGACTTCAGGTAATCAGGATACGGCGTGCAGGGTGAACCTAC	GTCTTATCATGTGCCTTTCCTTATCGCAACCGACCTTAAGCGGACGTCAGTTTTAGGCCATTGTGTATGCAGCTGACTTCAGGTAATCAGGATACGGCGTGCAGGGTGAACCTACCCCTATAGTGAGTCGTATTA
Col1a1	TCGGGTTTCCACGTCTCACCATTGGGGACC	AAGCGGACGTCAGTTTAATCAGGATACGGCGTTCGGGTTTCCACGTCTCACCATTGGGGACCTGCAGGGTGAACCTACTTATCGCAACCGACCT	GTCTTATCATGTGCCTTTCCTAAGCGGACGTCAGTTTAATCAGGATACGGCGTTCGGGTTTCCACGTCTCACCATTGGGGACCTGCAGGGTGAACCTACTTATCGCAACCGACCTCCCTATAGTGAGTCGTATTA
Col1a1	GTGCCATTGTGGCAGATACAGATCAAGCAT	AATCAGGATACGGCGTGCAGGGTGAACCTACTGTGCCATTGTGGCAGATACAGATCAAGCATTTATCGCAACCGACCTTAAGCGGACGTCAGTT	GTCTTATCATGTGCCTTTCCTAATCAGGATACGGCGTGCAGGGTGAACCTACTGTGCCATTGTGGCAGATACAGATCAAGCATTTATCGCAACCGACCTTAAGCGGACGTCAGTTCCCTATAGTGAGTCGTATTA
Col1a1	CTTCATTGCATTGCACGTCATCGCACACAG	GCAGGGTGAACCTACTTATCGCAACCGACCTTCTTCATTGCATTGCACGTCATCGCACACAGTAAGCGGACGTCAGTTTAATCAGGATACGGCG	GTCTTATCATGTGCCTTTCCTGCAGGGTGAACCTACTTATCGCAACCGACCTTCTTCATTGCATTGCACGTCATCGCACACAGTAAGCGGACGTCAGTTTAATCAGGATACGGCGCCCTATAGTGAGTCGTATTA
Col1a1	AAGCACAGCACTCGCCCTCCCGTCTTTGGG	TATCGCAACCGACCTTAAGCGGACGTCAGTTTAAGCACAGCACTCGCCCTCCCGTCTTTGGGTAATCAGGATACGGCGTGCAGGGTGAACCTAC	GTCTTATCATGTGCCTTTCCTTATCGCAACCGACCTTAAGCGGACGTCAGTTTAAGCACAGCACTCGCCCTCCCGTCTTTGGGTAATCAGGATACGGCGTGCAGGGTGAACCTACCCCTATAGTGAGTCGTATTA
Col1a1	CTCGACTCCTACATCTTCTGAGTTTGGTGA	AAGCGGACGTCAGTTTAATCAGGATACGGCGTCTCGACTCCTACATCTTCTGAGTTTGGTGATGCAGGGTGAACCTACTTATCGCAACCGACCT	GTCTTATCATGTGCCTTTCCTAAGCGGACGTCAGTTTAATCAGGATACGGCGTCTCGACTCCTACATCTTCTGAGTTTGGTGATGCAGGGTGAACCTACTTATCGCAACCGACCTCCCTATAGTGAGTCGTATTA
Col1a1	GGGCCAGGCACGGAAACTCCAGCTGATTTT	AATCAGGATACGGCGTGCAGGGTGAACCTACTGGGCCAGGCACGGAAACTCCAGCTGATTTTTTATCGCAACCGACCTTAAGCGGACGTCAGTT	GTCTTATCATGTGCCTTTCCTAATCAGGATACGGCGTGCAGGGTGAACCTACTGGGCCAGGCACGGAAACTCCAGCTGATTTTTTATCGCAACCGACCTTAAGCGGACGTCAGTTCCCTATAGTGAGTCGTATTA
Col1a1	CATCTCCATTCTTGCCAGGAGGGCCAGGGG	GCAGGGTGAACCTACTTATCGCAACCGACCTTCATCTCCATTCTTGCCAGGAGGGCCAGGGGTAAGCGGACGTCAGTTTAATCAGGATACGGCG	GTCTTATCATGTGCCTTTCCTGCAGGGTGAACCTACTTATCGCAACCGACCTTCATCTCCATTCTTGCCAGGAGGGCCAGGGGTAAGCGGACGTCAGTTTAATCAGGATACGGCGCCCTATAGTGAGTCGTATTA
Col1a1	AGGCCAGCTGTTCCAGGCAATCCACGAGCA	TATCGCAACCGACCTTAAGCGGACGTCAGTTTAGGCCAGCTGTTCCAGGCAATCCACGAGCATAATCAGGATACGGCGTGCAGGGTGAACCTAC	GTCTTATCATGTGCCTTTCCTTATCGCAACCGACCTTAAGCGGACGTCAGTTTAGGCCAGCTGTTCCAGGCAATCCACGAGCATAATCAGGATACGGCGTGCAGGGTGAACCTACCCCTATAGTGAGTCGTATTA
Col1a1	TCTCCTTTGGCACCATCCAAACCACTGAAG	AAGCGGACGTCAGTTTAATCAGGATACGGCGTTCTCCTTTGGCACCATCCAAACCACTGAAGTGCAGGGTGAACCTACTTATCGCAACCGACCT	GTCTTATCATGTGCCTTTCCTAAGCGGACGTCAGTTTAATCAGGATACGGCGTTCTCCTTTGGCACCATCCAAACCACTGAAGTGCAGGGTGAACCTACTTATCGCAACCGACCTCCCTATAGTGAGTCGTATTA
Col1a1	GCTCCGTTTTCACCAGGACTGCCGGGCTCT	AATCAGGATACGGCGTGCAGGGTGAACCTACTGCTCCGTTTTCACCAGGACTGCCGGGCTCTTTATCGCAACCGACCTTAAGCGGACGTCAGTT	GTCTTATCATGTGCCTTTCCTAATCAGGATACGGCGTGCAGGGTGAACCTACTGCTCCGTTTTCACCAGGACTGCCGGGCTCTTTATCGCAACCGACCTTAAGCGGACGTCAGTTCCCTATAGTGAGTCGTATTA
Col1a1	GCACCAACAGCACCATCGTTACCGCGAGCA	GCAGGGTGAACCTACTTATCGCAACCGACCTTGCACCAACAGCACCATCGTTACCGCGAGCATAAGCGGACGTCAGTTTAATCAGGATACGGCG	GTCTTATCATGTGCCTTTCCTGCAGGGTGAACCTACTTATCGCAACCGACCTTGCACCAACAGCACCATCGTTACCGCGAGCATAAGCGGACGTCAGTTTAATCAGGATACGGCGCCCTATAGTGAGTCGTATTA
Col1a1	GAGCCTCTAGCTCCTTGGGGACCAGCTTCA	TATCGCAACCGACCTTAAGCGGACGTCAGTTTGAGCCTCTAGCTCCTTGGGGACCAGCTTCATAATCAGGATACGGCGTGCAGGGTGAACCTAC	GTCTTATCATGTGCCTTTCCTTATCGCAACCGACCTTAAGCGGACGTCAGTTTGAGCCTCTAGCTCCTTGGGGACCAGCTTCATAATCAGGATACGGCGTGCAGGGTGAACCTACCCCTATAGTGAGTCGTATTA
Col1a1	ACTGTTACCCTTGGGACCTGGAGGGCCGCT	AAGCGGACGTCAGTTTAATCAGGATACGGCGTACTGTTACCCTTGGGACCTGGAGGGCCGCTTGCAGGGTGAACCTACTTATCGCAACCGACCT	GTCTTATCATGTGCCTTTCCTAAGCGGACGTCAGTTTAATCAGGATACGGCGTACTGTTACCCTTGGGACCTGGAGGGCCGCTTGCAGGGTGAACCTACTTATCGCAACCGACCTCCCTATAGTGAGTCGTATTA
Col1a1	GCACCAGGGAAACCACGGCTACCAGGTCCA	AATCAGGATACGGCGTGCAGGGTGAACCTACTGCACCAGGGAAACCACGGCTACCAGGTCCATTATCGCAACCGACCTTAAGCGGACGTCAGTT	GTCTTATCATGTGCCTTTCCTAATCAGGATACGGCGTGCAGGGTGAACCTACTGCACCAGGGAAACCACGGCTACCAGGTCCATTATCGCAACCGACCTTAAGCGGACGTCAGTTCCCTATAGTGAGTCGTATTA
Col1a1	AGGCCTCGCTCTCCAGCCTTTCCAGGTTCT	GCAGGGTGAACCTACTTATCGCAACCGACCTTAGGCCTCGCTCTCCAGCCTTTCCAGGTTCTTAAGCGGACGTCAGTTTAATCAGGATACGGCG	GTCTTATCATGTGCCTTTCCTGCAGGGTGAACCTACTTATCGCAACCGACCTTAGGCCTCGCTCTCCAGCCTTTCCAGGTTCTTAAGCGGACGTCAGTTTAATCAGGATACGGCGCCCTATAGTGAGTCGTATTA
Col1a1	GGTCCAGGGGCACCAAGGTCTCCAGGAACA	TATCGCAACCGACCTTAAGCGGACGTCAGTTTGGTCCAGGGGCACCAAGGTCTCCAGGAACATAATCAGGATACGGCGTGCAGGGTGAACCTAC	GTCTTATCATGTGCCTTTCCTTATCGCAACCGACCTTAAGCGGACGTCAGTTTGGTCCAGGGGCACCAAGGTCTCCAGGAACATAATCAGGATACGGCGTGCAGGGTGAACCTACCCCTATAGTGAGTCGTATTA
Col1a1	ACACCACGTTCACCAGGGAAACCTCTCTCG	AAGCGGACGTCAGTTTAATCAGGATACGGCGTACACCACGTTCACCAGGGAAACCTCTCTCGTGCAGGGTGAACCTACTTATCGCAACCGACCT	GTCTTATCATGTGCCTTTCCTAAGCGGACGTCAGTTTAATCAGGATACGGCGTACACCACGTTCACCAGGGAAACCTCTCTCGTGCAGGGTGAACCTACTTATCGCAACCGACCTCCCTATAGTGAGTCGTATTA
Col1a1	CGTTCACCAGGCATTCCCTGAAGACCGGGG	AATCAGGATACGGCGTGCAGGGTGAACCTACTCGTTCACCAGGCATTCCCTGAAGACCGGGGTTATCGCAACCGACCTTAAGCGGACGTCAGTT	GTCTTATCATGTGCCTTTCCTAATCAGGATACGGCGTGCAGGGTGAACCTACTCGTTCACCAGGCATTCCCTGAAGACCGGGGTTATCGCAACCGACCTTAAGCGGACGTCAGTTCCCTATAGTGAGTCGTATTA
Col1a1	CACCCTTAGGACCTGGAAGACCAGCTGCAC	GCAGGGTGAACCTACTTATCGCAACCGACCTTCACCCTTAGGACCTGGAAGACCAGCTGCACTAAGCGGACGTCAGTTTAATCAGGATACGGCG	GTCTTATCATGTGCCTTTCCTGCAGGGTGAACCTACTTATCGCAACCGACCTTCACCCTTAGGACCTGGAAGACCAGCTGCACTAAGCGGACGTCAGTTTAATCAGGATACGGCGCCCTATAGTGAGTCGTATTA
Col1a1	GAACCATCAGCACCTTTGGGACCAGCATCA	TATCGCAACCGACCTTAAGCGGACGTCAGTTTGAACCATCAGCACCTTTGGGACCAGCATCATAATCAGGATACGGCGTGCAGGGTGAACCTAC	GTCTTATCATGTGCCTTTCCTTATCGCAACCGACCTTAAGCGGACGTCAGTTTGAACCATCAGCACCTTTGGGACCAGCATCATAATCAGGATACGGCGTGCAGGGTGAACCTACCCCTATAGTGAGTCGTATTA
Col1a1	CAGTCAGACCACGGGCACCATCTTTACCAG	AAGCGGACGTCAGTTTAATCAGGATACGGCGTCAGTCAGACCACGGGCACCATCTTTACCAGTGCAGGGTGAACCTACTTATCGCAACCGACCT	GTCTTATCATGTGCCTTTCCTAAGCGGACGTCAGTTTAATCAGGATACGGCGTCAGTCAGACCACGGGCACCATCTTTACCAGTGCAGGGTGAACCTACTTATCGCAACCGACCTCCCTATAGTGAGTCGTATTA
Col1a1	AGCAGGGCCAGTCTCACCACGGGGACCTTT	AATCAGGATACGGCGTGCAGGGTGAACCTACTAGCAGGGCCAGTCTCACCACGGGGACCTTTTTATCGCAACCGACCTTAAGCGGACGTCAGTT	GTCTTATCATGTGCCTTTCCTAATCAGGATACGGCGTGCAGGGTGAACCTACTAGCAGGGCCAGTCTCACCACGGGGACCTTTTTATCGCAACCGACCTTAAGCGGACGTCAGTTCCCTATAGTGAGTCGTATTA
Col1a1	GATCCAGAAGGACCTTGTTTGCCAGGTTCA	GCAGGGTGAACCTACTTATCGCAACCGACCTTGATCCAGAAGGACCTTGTTTGCCAGGTTCATAAGCGGACGTCAGTTTAATCAGGATACGGCG	GTCTTATCATGTGCCTTTCCTGCAGGGTGAACCTACTTATCGCAACCGACCTTGATCCAGAAGGACCTTGTTTGCCAGGTTCATAAGCGGACGTCAGTTTAATCAGGATACGGCGCCCTATAGTGAGTCGTATTA
Col1a1	TCGCCATTCTTGCCAGCGGGACCAACAGGG	TATCGCAACCGACCTTAAGCGGACGTCAGTTTTCGCCATTCTTGCCAGCGGGACCAACAGGGTAATCAGGATACGGCGTGCAGGGTGAACCTAC	GTCTTATCATGTGCCTTTCCTTATCGCAACCGACCTTAAGCGGACGTCAGTTTTCGCCATTCTTGCCAGCGGGACCAACAGGGTAATCAGGATACGGCGTGCAGGGTGAACCTACCCCTATAGTGAGTCGTATTA
Col1a1	TTCGCCTGTCTCACCCTTGTCACCACGGGG	AAGCGGACGTCAGTTTAATCAGGATACGGCGTTTCGCCTGTCTCACCCTTGTCACCACGGGGTGCAGGGTGAACCTACTTATCGCAACCGACCT	GTCTTATCATGTGCCTTTCCTAAGCGGACGTCAGTTTAATCAGGATACGGCGTTTCGCCTGTCTCACCCTTGTCACCACGGGGTGCAGGGTGAACCTACTTATCGCAACCGACCTCCCTATAGTGAGTCGTATTA
Col1a1	CCACGATGACCCTTTATGCCTCTGTCACCT	AATCAGGATACGGCGTGCAGGGTGAACCTACTCCACGATGACCCTTTATGCCTCTGTCACCTTTATCGCAACCGACCTTAAGCGGACGTCAGTT	GTCTTATCATGTGCCTTTCCTAATCAGGATACGGCGTGCAGGGTGAACCTACTCCACGATGACCCTTTATGCCTCTGTCACCTTTATCGCAACCGACCTTAAGCGGACGTCAGTTCCCTATAGTGAGTCGTATTA
Col1a1	GCTCCAGAGGGGCCTTGTTCACCAGGAGAA	GCAGGGTGAACCTACTTATCGCAACCGACCTTGCTCCAGAGGGGCCTTGTTCACCAGGAGAATAAGCGGACGTCAGTTTAATCAGGATACGGCG	GTCTTATCATGTGCCTTTCCTGCAGGGTGAACCTACTTATCGCAACCGACCTTGCTCCAGAGGGGCCTTGTTCACCAGGAGAATAAGCGGACGTCAGTTTAATCAGGATACGGCGCCCTATAGTGAGTCGTATTA
Col1a1	CTTTGCCAGGAGAACCAGCAGAGCCAGGGG	TATCGCAACCGACCTTAAGCGGACGTCAGTTTCTTTGCCAGGAGAACCAGCAGAGCCAGGGGTAATCAGGATACGGCGTGCAGGGTGAACCTAC	GTCTTATCATGTGCCTTTCCTTATCGCAACCGACCTTAAGCGGACGTCAGTTTCTTTGCCAGGAGAACCAGCAGAGCCAGGGGTAATCAGGATACGGCGTGCAGGGTGAACCTACCCCTATAGTGAGTCGTATTA
Col1a1	ACCAATGGGGCCAGGGAGACCGTTGAGTCC	AAGCGGACGTCAGTTTAATCAGGATACGGCGTACCAATGGGGCCAGGGAGACCGTTGAGTCCTGCAGGGTGAACCTACTTATCGCAACCGACCT	GTCTTATCATGTGCCTTTCCTAAGCGGACGTCAGTTTAATCAGGATACGGCGTACCAATGGGGCCAGGGAGACCGTTGAGTCCTGCAGGGTGAACCTACTTATCGCAACCGACCTCCCTATAGTGAGTCGTATTA
Col1a1	AGGCAGGAAGCTGAAGTCATAACCGCCACT	AATCAGGATACGGCGTGCAGGGTGAACCTACTAGGCAGGAAGCTGAAGTCATAACCGCCACTTTATCGCAACCGACCTTAAGCGGACGTCAGTT	GTCTTATCATGTGCCTTTCCTAATCAGGATACGGCGTGCAGGGTGAACCTACTAGGCAGGAAGCTGAAGTCATAACCGCCACTTTATCGCAACCGACCTTAAGCGGACGTCAGTTCCCTATAGTGAGTCGTATTA
Col1a1	CCACCATCTTGAGACTTCTCTTGAGGTGGC	GCAGGGTGAACCTACTTATCGCAACCGACCTTCCACCATCTTGAGACTTCTCTTGAGGTGGCTAAGCGGACGTCAGTTTAATCAGGATACGGCG	GTCTTATCATGTGCCTTTCCTGCAGGGTGAACCTACTTATCGCAACCGACCTTCCACCATCTTGAGACTTCTCTTGAGGTGGCTAAGCGGACGTCAGTTTAATCAGGATACGGCGCCCTATAGTGAGTCGTATTA
Col1a1	CCACGTTAGCATCATCGGCCCGGTAGTAGC	TATCGCAACCGACCTTAAGCGGACGTCAGTTTCCACGTTAGCATCATCGGCCCGGTAGTAGCTAATCAGGATACGGCGTGCAGGGTGAACCTAC	GTCTTATCATGTGCCTTTCCTTATCGCAACCGACCTTAAGCGGACGTCAGTTTCCACGTTAGCATCATCGGCCCGGTAGTAGCTAATCAGGATACGGCGTGCAGGGTGAACCTACCCCTATAGTGAGTCGTATTA
Col1a1	GGTGGTGTCCACCTCAAGGTCACGGTCACG	AAGCGGACGTCAGTTTAATCAGGATACGGCGTGGTGGTGTCCACCTCAAGGTCACGGTCACGTGCAGGGTGAACCTACTTATCGCAACCGACCT	GTCTTATCATGTGCCTTTCCTAAGCGGACGTCAGTTTAATCAGGATACGGCGTGGTGGTGTCCACCTCAAGGTCACGGTCACGTGCAGGGTGAACCTACTTATCGCAACCGACCTCCCTATAGTGAGTCGTATTA
Col1a1	CCAGTCAGAGTGGCACATCTTGAGGTCGCG	AATCAGGATACGGCGTGCAGGGTGAACCTACTCCAGTCAGAGTGGCACATCTTGAGGTCGCGTTATCGCAACCGACCTTAAGCGGACGTCAGTT	GTCTTATCATGTGCCTTTCCTAATCAGGATACGGCGTGCAGGGTGAACCTACTCCAGTCAGAGTGGCACATCTTGAGGTCGCGTTATCGCAACCGACCTTAAGCGGACGTCAGTTCCCTATAGTGAGTCGTATTA
Col1a1	ATGTTGCAGTAGACCTTGATGGCGTCCAGG	GCAGGGTGAACCTACTTATCGCAACCGACCTTATGTTGCAGTAGACCTTGATGGCGTCCAGGTAAGCGGACGTCAGTTTAATCAGGATACGGCG	GTCTTATCATGTGCCTTTCCTGCAGGGTGAACCTACTTATCGCAACCGACCTTATGTTGCAGTAGACCTTGATGGCGTCCAGGTAAGCGGACGTCAGTTTAATCAGGATACGGCGCCCTATAGTGAGTCGTATTA
Col1a1	GAGTAGGGAACACACAGGTCTGACCTGTCT	TATCGCAACCGACCTTAAGCGGACGTCAGTTTGAGTAGGGAACACACAGGTCTGACCTGTCTTAATCAGGATACGGCGTGCAGGGTGAACCTAC	GTCTTATCATGTGCCTTTCCTTATCGCAACCGACCTTAAGCGGACGTCAGTTTGAGTAGGGAACACACAGGTCTGACCTGTCTTAATCAGGATACGGCGTGCAGGGTGAACCTACCCCTATAGTGAGTCGTATTA
Col1a1	GATGTACCAGTTCTTCTGAGGCACAGACGG	AAGCGGACGTCAGTTTAATCAGGATACGGCGTGATGTACCAGTTCTTCTGAGGCACAGACGGTGCAGGGTGAACCTACTTATCGCAACCGACCT	GTCTTATCATGTGCCTTTCCTAAGCGGACGTCAGTTTAATCAGGATACGGCGTGATGTACCAGTTCTTCTGAGGCACAGACGGTGCAGGGTGAACCTACTTATCGCAACCGACCTCCCTATAGTGAGTCGTATTA
Col1a1	CAGACGTGCTTCTTTTCCTTGGGGTTCGGG	AATCAGGATACGGCGTGCAGGGTGAACCTACTCAGACGTGCTTCTTTTCCTTGGGGTTCGGGTTATCGCAACCGACCTTAAGCGGACGTCAGTT	GTCTTATCATGTGCCTTTCCTAATCAGGATACGGCGTGCAGGGTGAACCTACTCAGACGTGCTTCTTTTCCTTGGGGTTCGGGTTATCGCAACCGACCTTAAGCGGACGTCAGTTCCCTATAGTGAGTCGTATTA
Col1a1	AGGTCAGCTGGATAGCGACATCGGCGGGGT	GCAGGGTGAACCTACTTATCGCAACCGACCTTAGGTCAGCTGGATAGCGACATCGGCGGGGTTAAGCGGACGTCAGTTTAATCAGGATACGGCG	GTCTTATCATGTGCCTTTCCTGCAGGGTGAACCTACTTATCGCAACCGACCTTAGGTCAGCTGGATAGCGACATCGGCGGGGTTAAGCGGACGTCAGTTTAATCAGGATACGGCGCCCTATAGTGAGTCGTATTA
Col1a1	TCTGGGAGGCCTCGGTGGACATTAGGCGCA	TATCGCAACCGACCTTAAGCGGACGTCAGTTTTCTGGGAGGCCTCGGTGGACATTAGGCGCATAATCAGGATACGGCGTGCAGGGTGAACCTAC	GTCTTATCATGTGCCTTTCCTTATCGCAACCGACCTTAAGCGGACGTCAGTTTTCTGGGAGGCCTCGGTGGACATTAGGCGCATAATCAGGATACGGCGTGCAGGGTGAACCTACCCCTATAGTGAGTCGTATTA
Col1a1	GGCTACGCTGTTCTTGCAGTGATAGGTGAT	AAGCGGACGTCAGTTTAATCAGGATACGGCGTGGCTACGCTGTTCTTGCAGTGATAGGTGATTGCAGGGTGAACCTACTTATCGCAACCGACCT	GTCTTATCATGTGCCTTTCCTAAGCGGACGTCAGTTTAATCAGGATACGGCGTGGCTACGCTGTTCTTGCAGTGATAGGTGATTGCAGGGTGAACCTACTTATCGCAACCGACCTCCCTATAGTGAGTCGTATTA
Col1a1	CGATCTCGTTGGATCCCTGGAGGAGCAGGG	AATCAGGATACGGCGTGCAGGGTGAACCTACTCGATCTCGTTGGATCCCTGGAGGAGCAGGGTTATCGCAACCGACCTTAAGCGGACGTCAGTT	GTCTTATCATGTGCCTTTCCTAATCAGGATACGGCGTGCAGGGTGAACCTACTCGATCTCGTTGGATCCCTGGAGGAGCAGGGTTATCGCAACCGACCTTAAGCGGACGTCAGTTCCCTATAGTGAGTCGTATTA
Col1a1	GGTGAAGCGACTGTTGCCTTCGCCTCTGAG	GCAGGGTGAACCTACTTATCGCAACCGACCTTGGTGAAGCGACTGTTGCCTTCGCCTCTGAGTAAGCGGACGTCAGTTTAATCAGGATACGGCG	GTCTTATCATGTGCCTTTCCTGCAGGGTGAACCTACTTATCGCAACCGACCTTGGTGAAGCGACTGTTGCCTTCGCCTCTGAGTAAGCGGACGTCAGTTTAATCAGGATACGGCGCCCTATAGTGAGTCGTATTA
Col1a1	ATGACTGTCTTGCCCCAAGTTCCGGTGTGA	TATCGCAACCGACCTTAAGCGGACGTCAGTTTATGACTGTCTTGCCCCAAGTTCCGGTGTGATAATCAGGATACGGCGTGCAGGGTGAACCTAC	GTCTTATCATGTGCCTTTCCTTATCGCAACCGACCTTAAGCGGACGTCAGTTTATGACTGTCTTGCCCCAAGTTCCGGTGTGATAATCAGGATACGGCGTGCAGGGTGAACCTACCCCTATAGTGAGTCGTATTA
Col1a1	GCAGGCGGGAGGTCTTGGTGGTTTTGTATT	AAGCGGACGTCAGTTTAATCAGGATACGGCGTGCAGGCGGGAGGTCTTGGTGGTTTTGTATTTGCAGGGTGAACCTACTTATCGCAACCGACCT	GTCTTATCATGTGCCTTTCCTAAGCGGACGTCAGTTTAATCAGGATACGGCGTGCAGGCGGGAGGTCTTGGTGGTTTTGTATTTGCAGGGTGAACCTACTTATCGCAACCGACCTCCCTATAGTGAGTCGTATTA
Col1a1	CCAATGTCTAGTCCGAATTCCTGGTCTGGG	AATCAGGATACGGCGTGCAGGGTGAACCTACTCCAATGTCTAGTCCGAATTCCTGGTCTGGGTTATCGCAACCGACCTTAAGCGGACGTCAGTT	GTCTTATCATGTGCCTTTCCTAATCAGGATACGGCGTGCAGGGTGAACCTACTCCAATGTCTAGTCCGAATTCCTGGTCTGGGTTATCGCAACCGACCTTAAGCGGACGTCAGTTCCCTATAGTGAGTCGTATTA
Col1a2	AGTTTCCCCAGCCGGAGGGTGCCTCCAAAA	GCAGGGTGAACCTACTGGCTTACTGAGTGAATAGTTTCCCCAGCCGGAGGGTGCCTCCAAAATTGATACGCGAACTGTTACTACGCGCGGATAT	GTCTTATCATGTGCCTTTCCTGCAGGGTGAACCTACTGGCTTACTGAGTGAATAGTTTCCCCAGCCGGAGGGTGCCTCCAAAATTGATACGCGAACTGTTACTACGCGCGGATATCCCTATAGTGAGTCGTATTA
Col1a2	CCTCCAACTTAGTCGAAACCTCCTGCTGCC	GGCTTACTGAGTGAATTGATACGCGAACTGTTCCTCCAACTTAGTCGAAACCTCCTGCTGCCTACTACGCGCGGATATTGCAGGGTGAACCTAC	GTCTTATCATGTGCCTTTCCTGGCTTACTGAGTGAATTGATACGCGAACTGTTCCTCCAACTTAGTCGAAACCTCCTGCTGCCTACTACGCGCGGATATTGCAGGGTGAACCTACCCCTATAGTGAGTCGTATTA
Col1a2	AGCAGCAACAGAGTCCGCGTATCCACAAAG	TGATACGCGAACTGTTACTACGCGCGGATATTAGCAGCAACAGAGTCCGCGTATCCACAAAGTGCAGGGTGAACCTACTGGCTTACTGAGTGAA	GTCTTATCATGTGCCTTTCCTTGATACGCGAACTGTTACTACGCGCGGATATTAGCAGCAACAGAGTCCGCGTATCCACAAAGTGCAGGGTGAACCTACTGGCTTACTGAGTGAACCCTATAGTGAGTCGTATTA
Col1a2	ATTGGCATGTTGCTAGGCACGAAGTTACTG	ACTACGCGCGGATATTGCAGGGTGAACCTACTATTGGCATGTTGCTAGGCACGAAGTTACTGTGGCTTACTGAGTGAATTGATACGCGAACTGT	GTCTTATCATGTGCCTTTCCTACTACGCGCGGATATTGCAGGGTGAACCTACTATTGGCATGTTGCTAGGCACGAAGTTACTGTGGCTTACTGAGTGAATTGATACGCGAACTGTCCCTATAGTGAGTCGTATTA
Col1a2	TGTCCACGTGGTCCTCTGTCTCCAGTGGGG	GCAGGGTGAACCTACTGGCTTACTGAGTGAATTGTCCACGTGGTCCTCTGTCTCCAGTGGGGTTGATACGCGAACTGTTACTACGCGCGGATAT	GTCTTATCATGTGCCTTTCCTGCAGGGTGAACCTACTGGCTTACTGAGTGAATTGTCCACGTGGTCCTCTGTCTCCAGTGGGGTTGATACGCGAACTGTTACTACGCGCGGATATCCCTATAGTGAGTCGTATTA
Col1a2	TCAACACCATCTCTGCCTCGGGGACCTGCG	GGCTTACTGAGTGAATTGATACGCGAACTGTTTCAACACCATCTCTGCCTCGGGGACCTGCGTACTACGCGCGGATATTGCAGGGTGAACCTAC	GTCTTATCATGTGCCTTTCCTGGCTTACTGAGTGAATTGATACGCGAACTGTTTCAACACCATCTCTGCCTCGGGGACCTGCGTACTACGCGCGGATATTGCAGGGTGAACCTACCCCTATAGTGAGTCGTATTA
Col1a2	GGGCCAGATGAAACTCCTTTGTCAGAATAC	TGATACGCGAACTGTTACTACGCGCGGATATTGGGCCAGATGAAACTCCTTTGTCAGAATACTGCAGGGTGAACCTACTGGCTTACTGAGTGAA	GTCTTATCATGTGCCTTTCCTTGATACGCGAACTGTTACTACGCGCGGATATTGGGCCAGATGAAACTCCTTTGTCAGAATACTGCAGGGTGAACCTACTGGCTTACTGAGTGAACCCTATAGTGAGTCGTATTA
Col1a2	GCACCAGGAGGGCCTCTGGGTCCCATTAAA	ACTACGCGCGGATATTGCAGGGTGAACCTACTGCACCAGGAGGGCCTCTGGGTCCCATTAAATGGCTTACTGAGTGAATTGATACGCGAACTGT	GTCTTATCATGTGCCTTTCCTACTACGCGCGGATATTGCAGGGTGAACCTACTGCACCAGGAGGGCCTCTGGGTCCCATTAAATGGCTTACTGAGTGAATTGATACGCGAACTGTCCCTATAGTGAGTCGTATTA
Col1a2	TCACCAGCCTTGCCAGGAGAGCCAGCTGGA	GCAGGGTGAACCTACTGGCTTACTGAGTGAATTCACCAGCCTTGCCAGGAGAGCCAGCTGGATTGATACGCGAACTGTTACTACGCGCGGATAT	GTCTTATCATGTGCCTTTCCTGCAGGGTGAACCTACTGGCTTACTGAGTGAATTCACCAGCCTTGCCAGGAGAGCCAGCTGGATTGATACGCGAACTGTTACTACGCGCGGATATCCCTATAGTGAGTCGTATTA
Col1a2	TCCCCAGGTCTTCCGGGTTTTCCAGGGTGA	GGCTTACTGAGTGAATTGATACGCGAACTGTTTCCCCAGGTCTTCCGGGTTTTCCAGGGTGATACTACGCGCGGATATTGCAGGGTGAACCTAC	GTCTTATCATGTGCCTTTCCTGGCTTACTGAGTGAATTGATACGCGAACTGTTTCCCCAGGTCTTCCGGGTTTTCCAGGGTGATACTACGCGCGGATATTGCAGGGTGAACCTACCCCTATAGTGAGTCGTATTA
Col1a2	GTTCCATTCTCTCCAGGGGCACCGGGTTCA	TGATACGCGAACTGTTACTACGCGCGGATATTGTTCCATTCTCTCCAGGGGCACCGGGTTCATGCAGGGTGAACCTACTGGCTTACTGAGTGAA	GTCTTATCATGTGCCTTTCCTTGATACGCGAACTGTTACTACGCGCGGATATTGTTCCATTCTCTCCAGGGGCACCGGGTTCATGCAGGGTGAACCTACTGGCTTACTGAGTGAACCCTATAGTGAGTCGTATTA
Col1a2	CGGCATCTCCATTAGGACCTCGGATTCCAG	ACTACGCGCGGATATTGCAGGGTGAACCTACTCGGCATCTCCATTAGGACCTCGGATTCCAGTGGCTTACTGAGTGAATTGATACGCGAACTGT	GTCTTATCATGTGCCTTTCCTACTACGCGCGGATATTGCAGGGTGAACCTACTCGGCATCTCCATTAGGACCTCGGATTCCAGTGGCTTACTGAGTGAATTGATACGCGAACTGTCCCTATAGTGAGTCGTATTA
Col1a2	GGGCCAACATTTCCAGGAGACCCAGGAAGA	GCAGGGTGAACCTACTGGCTTACTGAGTGAATGGGCCAACATTTCCAGGAGACCCAGGAAGATTGATACGCGAACTGTTACTACGCGCGGATAT	GTCTTATCATGTGCCTTTCCTGCAGGGTGAACCTACTGGCTTACTGAGTGAATGGGCCAACATTTCCAGGAGACCCAGGAAGATTGATACGCGAACTGTTACTACGCGCGGATATCCCTATAGTGAGTCGTATTA
Col1a2	TGTCCTCTCTCACCAGGTTTGCCAGGATCA	GGCTTACTGAGTGAATTGATACGCGAACTGTTTGTCCTCTCTCACCAGGTTTGCCAGGATCATACTACGCGCGGATATTGCAGGGTGAACCTAC	GTCTTATCATGTGCCTTTCCTGGCTTACTGAGTGAATTGATACGCGAACTGTTTGTCCTCTCTCACCAGGTTTGCCAGGATCATACTACGCGCGGATATTGCAGGGTGAACCTACCCCTATAGTGAGTCGTATTA
Col1a2	GCTCCATTGTTGCCATCGGGTCCTGGAGCT	TGATACGCGAACTGTTACTACGCGCGGATATTGCTCCATTGTTGCCATCGGGTCCTGGAGCTTGCAGGGTGAACCTACTGGCTTACTGAGTGAA	GTCTTATCATGTGCCTTTCCTTGATACGCGAACTGTTACTACGCGCGGATATTGCTCCATTGTTGCCATCGGGTCCTGGAGCTTGCAGGGTGAACCTACTGGCTTACTGAGTGAACCCTATAGTGAGTCGTATTA
Col1a2	GGGCCTTGTTCACCTTTGCCACCTTGAACA	ACTACGCGCGGATATTGCAGGGTGAACCTACTGGGCCTTGTTCACCTTTGCCACCTTGAACATGGCTTACTGAGTGAATTGATACGCGAACTGT	GTCTTATCATGTGCCTTTCCTACTACGCGCGGATATTGCAGGGTGAACCTACTGGGCCTTGTTCACCTTTGCCACCTTGAACATGGCTTACTGAGTGAATTGATACGCGAACTGTCCCTATAGTGAGTCGTATTA
Col1a2	GGACCAGGGAGACCGAATTCACCAGGAAGA	GCAGGGTGAACCTACTGGCTTACTGAGTGAATGGACCAGGGAGACCGAATTCACCAGGAAGATTGATACGCGAACTGTTACTACGCGCGGATAT	GTCTTATCATGTGCCTTTCCTGCAGGGTGAACCTACTGGCTTACTGAGTGAATGGACCAGGGAGACCGAATTCACCAGGAAGATTGATACGCGAACTGTTACTACGCGCGGATATCCCTATAGTGAGTCGTATTA
Col1a2	CTCGGCTTCCAATAGGACCAGAAGGGCCAG	GGCTTACTGAGTGAATTGATACGCGAACTGTTCTCGGCTTCCAATAGGACCAGAAGGGCCAGTACTACGCGCGGATATTGCAGGGTGAACCTAC	GTCTTATCATGTGCCTTTCCTGGCTTACTGAGTGAATTGATACGCGAACTGTTCTCGGCTTCCAATAGGACCAGAAGGGCCAGTACTACGCGCGGATATTGCAGGGTGAACCTACCCCTATAGTGAGTCGTATTA
Col1a2	TTGCCAGTGTCACCTCGGAGACCAGTTTCA	TGATACGCGAACTGTTACTACGCGCGGATATTTTGCCAGTGTCACCTCGGAGACCAGTTTCATGCAGGGTGAACCTACTGGCTTACTGAGTGAA	GTCTTATCATGTGCCTTTCCTTGATACGCGAACTGTTACTACGCGCGGATATTTTGCCAGTGTCACCTCGGAGACCAGTTTCATGCAGGGTGAACCTACTGGCTTACTGAGTGAACCCTATAGTGAGTCGTATTA
Col1a2	TCTCCTTTAGCACCGGGTTGGCCAGCAGCA	ACTACGCGCGGATATTGCAGGGTGAACCTACTTCTCCTTTAGCACCGGGTTGGCCAGCAGCATGGCTTACTGAGTGAATTGATACGCGAACTGT	GTCTTATCATGTGCCTTTCCTACTACGCGCGGATATTGCAGGGTGAACCTACTTCTCCTTTAGCACCGGGTTGGCCAGCAGCATGGCTTACTGAGTGAATTGATACGCGAACTGTCCCTATAGTGAGTCGTATTA
Col1a2	CATTTTCACCCTTAGGCCCTTTGGTTCCCT	GCAGGGTGAACCTACTGGCTTACTGAGTGAATCATTTTCACCCTTAGGCCCTTTGGTTCCCTTTGATACGCGAACTGTTACTACGCGCGGATAT	GTCTTATCATGTGCCTTTCCTGCAGGGTGAACCTACTGGCTTACTGAGTGAATCATTTTCACCCTTAGGCCCTTTGGTTCCCTTTGATACGCGAACTGTTACTACGCGCGGATATCCCTATAGTGAGTCGTATTA
Col1a2	AGCTCCAACAGACCCGGTTGGACCAACAAT	GGCTTACTGAGTGAATTGATACGCGAACTGTTAGCTCCAACAGACCCGGTTGGACCAACAATTACTACGCGCGGATATTGCAGGGTGAACCTAC	GTCTTATCATGTGCCTTTCCTGGCTTACTGAGTGAATTGATACGCGAACTGTTAGCTCCAACAGACCCGGTTGGACCAACAATTACTACGCGCGGATATTGCAGGGTGAACCTACCCCTATAGTGAGTCGTATTA
Col1a2	CTTCCAACAGGACCAGGTGGGCCATTAGGA	TGATACGCGAACTGTTACTACGCGCGGATATTCTTCCAACAGGACCAGGTGGGCCATTAGGATGCAGGGTGAACCTACTGGCTTACTGAGTGAA	GTCTTATCATGTGCCTTTCCTTGATACGCGAACTGTTACTACGCGCGGATATTCTTCCAACAGGACCAGGTGGGCCATTAGGATGCAGGGTGAACCTACTGGCTTACTGAGTGAACCCTATAGTGAGTCGTATTA
Col1a2	GGACCACGAATCCCTTCCTTTCCAGCAGCA	ACTACGCGCGGATATTGCAGGGTGAACCTACTGGACCACGAATCCCTTCCTTTCCAGCAGCATGGCTTACTGAGTGAATTGATACGCGAACTGT	GTCTTATCATGTGCCTTTCCTACTACGCGCGGATATTGCAGGGTGAACCTACTGGACCACGAATCCCTTCCTTTCCAGCAGCATGGCTTACTGAGTGAATTGATACGCGAACTGTCCCTATAGTGAGTCGTATTA
Col1a2	AGGGACCCTTTTCACCAACAAATCCAGGGG	GCAGGGTGAACCTACTGGCTTACTGAGTGAATAGGGACCCTTTTCACCAACAAATCCAGGGGTTGATACGCGAACTGTTACTACGCGCGGATAT	GTCTTATCATGTGCCTTTCCTGCAGGGTGAACCTACTGGCTTACTGAGTGAATAGGGACCCTTTTCACCAACAAATCCAGGGGTTGATACGCGAACTGTTACTACGCGCGGATATCCCTATAGTGAGTCGTATTA
Col1a2	AGCAATACCTGGCAGACCACGTTCACCTCT	GGCTTACTGAGTGAATTGATACGCGAACTGTTAGCAATACCTGGCAGACCACGTTCACCTCTTACTACGCGCGGATATTGCAGGGTGAACCTAC	GTCTTATCATGTGCCTTTCCTGGCTTACTGAGTGAATTGATACGCGAACTGTTAGCAATACCTGGCAGACCACGTTCACCTCTTACTACGCGCGGATATTGCAGGGTGAACCTACCCCTATAGTGAGTCGTATTA
Col1a2	CACCTCGGTTTCCATGTTTCCCAGCAGGAC	TGATACGCGAACTGTTACTACGCGCGGATATTCACCTCGGTTTCCATGTTTCCCAGCAGGACTGCAGGGTGAACCTACTGGCTTACTGAGTGAA	GTCTTATCATGTGCCTTTCCTTGATACGCGAACTGTTACTACGCGCGGATATTCACCTCGGTTTCCATGTTTCCCAGCAGGACTGCAGGGTGAACCTACTGGCTTACTGAGTGAACCCTATAGTGAGTCGTATTA
Col1a2	CAGGAAGACCCCTGTGCCCTTTATCACCAG	ACTACGCGCGGATATTGCAGGGTGAACCTACTCAGGAAGACCCCTGTGCCCTTTATCACCAGTGGCTTACTGAGTGAATTGATACGCGAACTGT	GTCTTATCATGTGCCTTTCCTACTACGCGCGGATATTGCAGGGTGAACCTACTCAGGAAGACCCCTGTGCCCTTTATCACCAGTGGCTTACTGAGTGAATTGATACGCGAACTGTCCCTATAGTGAGTCGTATTA
Col1a2	GGACCAGGAGCTCCTTGGTCACCATGTAGG	GCAGGGTGAACCTACTGGCTTACTGAGTGAATGGACCAGGAGCTCCTTGGTCACCATGTAGGTTGATACGCGAACTGTTACTACGCGCGGATAT	GTCTTATCATGTGCCTTTCCTGCAGGGTGAACCTACTGGCTTACTGAGTGAATGGACCAGGAGCTCCTTGGTCACCATGTAGGTTGATACGCGAACTGTTACTACGCGCGGATATCCCTATAGTGAGTCGTATTA
Col1a2	CGACTGGGCCAGGTTGCCCAGATCTACCAT	GGCTTACTGAGTGAATTGATACGCGAACTGTTCGACTGGGCCAGGTTGCCCAGATCTACCATTACTACGCGCGGATATTGCAGGGTGAACCTAC	GTCTTATCATGTGCCTTTCCTGGCTTACTGAGTGAATTGATACGCGAACTGTTCGACTGGGCCAGGTTGCCCAGATCTACCATTACTACGCGCGGATATTGCAGGGTGAACCTACCCCTATAGTGAGTCGTATTA
Col1a2	GCTACCCTGAGAACCACGAACACCAGCAGG	TGATACGCGAACTGTTACTACGCGCGGATATTGCTACCCTGAGAACCACGAACACCAGCAGGTGCAGGGTGAACCTACTGGCTTACTGAGTGAA	GTCTTATCATGTGCCTTTCCTTGATACGCGAACTGTTACTACGCGCGGATATTGCTACCCTGAGAACCACGAACACCAGCAGGTGCAGGGTGAACCTACTGGCTTACTGAGTGAACCCTATAGTGAGTCGTATTA
Col1a2	AAAACCAAAGTCATAGCCACCTCCGCTGAC	ACTACGCGCGGATATTGCAGGGTGAACCTACTAAAACCAAAGTCATAGCCACCTCCGCTGACTGGCTTACTGAGTGAATTGATACGCGAACTGT	GTCTTATCATGTGCCTTTCCTACTACGCGCGGATATTGCAGGGTGAACCTACTAAAACCAAAGTCATAGCCACCTCCGCTGACTGGCTTACTGAGTGAATTGATACGCGAACTGTCCCTATAGTGAGTCGTATTA
Col1a2	CATAGTCCTTGGGTCTGAGTGAAGGCTGGG	GCAGGGTGAACCTACTGGCTTACTGAGTGAATCATAGTCCTTGGGTCTGAGTGAAGGCTGGGTTGATACGCGAACTGTTACTACGCGCGGATAT	GTCTTATCATGTGCCTTTCCTGCAGGGTGAACCTACTGGCTTACTGAGTGAATCATAGTCCTTGGGTCTGAGTGAAGGCTGGGTTGATACGCGAACTGTTACTACGCGCGGATATCCCTATAGTGAGTCGTATTA
Col1a2	ACGTGCGAGCAGGGTTCTTTCTAGAGCCTT	GGCTTACTGAGTGAATTGATACGCGAACTGTTACGTGCGAGCAGGGTTCTTTCTAGAGCCTTTACTACGCGCGGATATTGCAGGGTGAACCTAC	GTCTTATCATGTGCCTTTCCTGGCTTACTGAGTGAATTGATACGCGAACTGTTACGTGCGAGCAGGGTTCTTTCTAGAGCCTTTACTACGCGCGGATATTGCAGGGTGAACCTACCCCTATAGTGAGTCGTATTA
Col1a2	GTTCTTCGCTGGGGTGTTTACAGGTTGGGC	TGATACGCGAACTGTTACTACGCGCGGATATTGTTCTTCGCTGGGGTGTTTACAGGTTGGGCTGCAGGGTGAACCTACTGGCTTACTGAGTGAA	GTCTTATCATGTGCCTTTCCTTGATACGCGAACTGTTACTACGCGCGGATATTGTTCTTCGCTGGGGTGTTTACAGGTTGGGCTGCAGGGTGAACCTACTGGCTTACTGAGTGAACCCTATAGTGAGTCGTATTA
Col1a2	ACATGCTTGTTGGCCTGGGCGCGGCTGTAT	ACTACGCGCGGATATTGCAGGGTGAACCTACTACATGCTTGTTGGCCTGGGCGCGGCTGTATTGGCTTACTGAGTGAATTGATACGCGAACTGT	GTCTTATCATGTGCCTTTCCTACTACGCGCGGATATTGCAGGGTGAACCTACTACATGCTTGTTGGCCTGGGCGCGGCTGTATTGGCTTACTGAGTGAATTGATACGCGAACTGTCCCTATAGTGAGTCGTATTA
Col1a2	GGCTGCCACCATTGATAGTCTCTCCTAACC	GCAGGGTGAACCTACTGGCTTACTGAGTGAATGGCTGCCACCATTGATAGTCTCTCCTAACCTTGATACGCGAACTGTTACTACGCGCGGATAT	GTCTTATCATGTGCCTTTCCTGCAGGGTGAACCTACTGGCTTACTGAGTGAATGGCTGCCACCATTGATAGTCTCTCCTAACCTTGATACGCGAACTGTTACTACGCGCGGATATCCCTATAGTGAGTCGTATTA
Col1a2	GGCGCATGAAGGCGAGCTGAGTTGCCATTT	GGCTTACTGAGTGAATTGATACGCGAACTGTTGGCGCATGAAGGCGAGCTGAGTTGCCATTTTACTACGCGCGGATATTGCAGGGTGAACCTAC	GTCTTATCATGTGCCTTTCCTGGCTTACTGAGTGAATTGATACGCGAACTGTTGGCGCATGAAGGCGAGCTGAGTTGCCATTTTACTACGCGCGGATATTGCAGGGTGAACCTACCCCTATAGTGAGTCGTATTA
Col1a2	GGTGATGTTCTGAGAAGCACGGTTGGCTAG	TGATACGCGAACTGTTACTACGCGCGGATATTGGTGATGTTCTGAGAAGCACGGTTGGCTAGTGCAGGGTGAACCTACTGGCTTACTGAGTGAA	GTCTTATCATGTGCCTTTCCTTGATACGCGAACTGTTACTACGCGCGGATATTGGTGATGTTCTGAGAAGCACGGTTGGCTAGTGCAGGGTGAACCTACTGGCTTACTGAGTGAACCCTATAGTGAGTCGTATTA
Col1a2	TCCAGGTACGCAATGCTGTTCTTGCAGTGG	ACTACGCGCGGATATTGCAGGGTGAACCTACTTCCAGGTACGCAATGCTGTTCTTGCAGTGGTGGCTTACTGAGTGAATTGATACGCGAACTGT	GTCTTATCATGTGCCTTTCCTACTACGCGCGGATATTGCAGGGTGAACCTACTTCCAGGTACGCAATGCTGTTCTTGCAGTGGTGGCTTACTGAGTGAATTGATACGCGAACTGTCCCTATAGTGAGTCGTATTA
Col1a2	GCACAGCCTTGTTCAAGCTGCCCGTCTCCT	GCAGGGTGAACCTACTGGCTTACTGAGTGAATGCACAGCCTTGTTCAAGCTGCCCGTCTCCTTTGATACGCGAACTGTTACTACGCGCGGATAT	GTCTTATCATGTGCCTTTCCTGCAGGGTGAACCTACTGGCTTACTGAGTGAATGCACAGCCTTGTTCAAGCTGCCCGTCTCCTTTGATACGCGAACTGTTACTACGCGCGGATATCCCTATAGTGAGTCGTATTA
Col1a2	CCACCAATGTCCAGAGGTGCAATGTCAAGG	GGCTTACTGAGTGAATTGATACGCGAACTGTTCCACCAATGTCCAGAGGTGCAATGTCAAGGTACTACGCGCGGATATTGCAGGGTGAACCTAC	GTCTTATCATGTGCCTTTCCTGGCTTACTGAGTGAATTGATACGCGAACTGTTCCACCAATGTCCAGAGGTGCAATGTCAAGGTACTACGCGCGGATATTGCAGGGTGAACCTACCCCTATAGTGAGTCGTATTA
Col1a2	GGCCAACCTCCACACGGAATTCTTGGTCAG	TGATACGCGAACTGTTACTACGCGCGGATATTGGCCAACCTCCACACGGAATTCTTGGTCAGTGCAGGGTGAACCTACTGGCTTACTGAGTGAA	GTCTTATCATGTGCCTTTCCTTGATACGCGAACTGTTACTACGCGCGGATATTGGCCAACCTCCACACGGAATTCTTGGTCAGTGCAGGGTGAACCTACTGGCTTACTGAGTGAACCCTATAGTGAGTCGTATTA
Col1a2	ATAACACTGCAAACATTTTGGGGAGGGGCC	ACTACGCGCGGATATTGCAGGGTGAACCTACTATAACACTGCAAACATTTTGGGGAGGGGCCTGGCTTACTGAGTGAATTGATACGCGAACTGT	GTCTTATCATGTGCCTTTCCTACTACGCGCGGATATTGCAGGGTGAACCTACTATAACACTGCAAACATTTTGGGGAGGGGCCTGGCTTACTGAGTGAATTGATACGCGAACTGTCCCTATAGTGAGTCGTATTA
Col1a2	GACAATGTCCACAACAGGTGTCAGGGTGTT	GCAGGGTGAACCTACTGGCTTACTGAGTGAATGACAATGTCCACAACAGGTGTCAGGGTGTTTTGATACGCGAACTGTTACTACGCGCGGATAT	GTCTTATCATGTGCCTTTCCTGCAGGGTGAACCTACTGGCTTACTGAGTGAATGACAATGTCCACAACAGGTGTCAGGGTGTTTTGATACGCGAACTGTTACTACGCGCGGATATCCCTATAGTGAGTCGTATTA
Col1a2	GAAGCCACAAGTGGTGCGAATGTTCATGGG	GGCTTACTGAGTGAATTGATACGCGAACTGTTGAAGCCACAAGTGGTGCGAATGTTCATGGGTACTACGCGCGGATATTGCAGGGTGAACCTAC	GTCTTATCATGTGCCTTTCCTGGCTTACTGAGTGAATTGATACGCGAACTGTTGAAGCCACAAGTGGTGCGAATGTTCATGGGTACTACGCGCGGATATTGCAGGGTGAACCTACCCCTATAGTGAGTCGTATTA
Col1a2	CAGCCTTGGTCAACTCTCATTGGGATGGTC	TGATACGCGAACTGTTACTACGCGCGGATATTCAGCCTTGGTCAACTCTCATTGGGATGGTCTGCAGGGTGAACCTACTGGCTTACTGAGTGAA	GTCTTATCATGTGCCTTTCCTTGATACGCGAACTGTTACTACGCGCGGATATTCAGCCTTGGTCAACTCTCATTGGGATGGTCTGCAGGGTGAACCTACTGGCTTACTGAGTGAACCCTATAGTGAGTCGTATTA
Col1a2	ACCTGGGGCAAGTGGCCTGCATTCCTGTAG	ACTACGCGCGGATATTGCAGGGTGAACCTACTACCTGGGGCAAGTGGCCTGCATTCCTGTAGTGGCTTACTGAGTGAATTGATACGCGAACTGT	GTCTTATCATGTGCCTTTCCTACTACGCGCGGATATTGCAGGGTGAACCTACTACCTGGGGCAAGTGGCCTGCATTCCTGTAGTGGCTTACTGAGTGAATTGATACGCGAACTGTCCCTATAGTGAGTCGTATTA
Col26a1	TGCATCCTGCCCAGAGCCACCCTCAGGAGA	CATGAATTCTCGCCATCTGGTGATAACGCTATTGCATCCTGCCCAGAGCCACCCTCAGGAGATTAGAATTCGCGGCCATTTGACGAAGCCTGAC	GTCTTATCATGTGCCTTTCCTCATGAATTCTCGCCATCTGGTGATAACGCTATTGCATCCTGCCCAGAGCCACCCTCAGGAGATTAGAATTCGCGGCCATTTGACGAAGCCTGACCCCTATAGTGAGTCGTATTA
Col26a1	CCTCGCTTCATCTTGAGATTGGCTCTCAGG	CTGGTGATAACGCTATTAGAATTCGCGGCCATCCTCGCTTCATCTTGAGATTGGCTCTCAGGTTTGACGAAGCCTGACTCATGAATTCTCGCCA	GTCTTATCATGTGCCTTTCCTCTGGTGATAACGCTATTAGAATTCGCGGCCATCCTCGCTTCATCTTGAGATTGGCTCTCAGGTTTGACGAAGCCTGACTCATGAATTCTCGCCACCCTATAGTGAGTCGTATTA
Col26a1	TGGTCTGCGCTCTTTTGTGCAGGGTCGGGG	TAGAATTCGCGGCCATTTGACGAAGCCTGACTTGGTCTGCGCTCTTTTGTGCAGGGTCGGGGTCATGAATTCTCGCCATCTGGTGATAACGCTA	GTCTTATCATGTGCCTTTCCTTAGAATTCGCGGCCATTTGACGAAGCCTGACTTGGTCTGCGCTCTTTTGTGCAGGGTCGGGGTCATGAATTCTCGCCATCTGGTGATAACGCTACCCTATAGTGAGTCGTATTA
Col26a1	GACAGAGGGACTCTTACTTCCTGTCGCCAG	TTGACGAAGCCTGACTCATGAATTCTCGCCATGACAGAGGGACTCTTACTTCCTGTCGCCAGTCTGGTGATAACGCTATTAGAATTCGCGGCCA	GTCTTATCATGTGCCTTTCCTTTGACGAAGCCTGACTCATGAATTCTCGCCATGACAGAGGGACTCTTACTTCCTGTCGCCAGTCTGGTGATAACGCTATTAGAATTCGCGGCCACCCTATAGTGAGTCGTATTA
Col26a1	CAGTCCCACATGGGGAGTCTTCAGGATGCA	CATGAATTCTCGCCATCTGGTGATAACGCTATCAGTCCCACATGGGGAGTCTTCAGGATGCATTAGAATTCGCGGCCATTTGACGAAGCCTGAC	GTCTTATCATGTGCCTTTCCTCATGAATTCTCGCCATCTGGTGATAACGCTATCAGTCCCACATGGGGAGTCTTCAGGATGCATTAGAATTCGCGGCCATTTGACGAAGCCTGACCCCTATAGTGAGTCGTATTA
Col26a1	AATGTCCTCCACAATGGTCCCTGCTTGATG	CTGGTGATAACGCTATTAGAATTCGCGGCCATAATGTCCTCCACAATGGTCCCTGCTTGATGTTTGACGAAGCCTGACTCATGAATTCTCGCCA	GTCTTATCATGTGCCTTTCCTCTGGTGATAACGCTATTAGAATTCGCGGCCATAATGTCCTCCACAATGGTCCCTGCTTGATGTTTGACGAAGCCTGACTCATGAATTCTCGCCACCCTATAGTGAGTCGTATTA
Col26a1	TGGAAGCACCATCTCTCCCCAGGGACCCCA	TAGAATTCGCGGCCATTTGACGAAGCCTGACTTGGAAGCACCATCTCTCCCCAGGGACCCCATCATGAATTCTCGCCATCTGGTGATAACGCTA	GTCTTATCATGTGCCTTTCCTTAGAATTCGCGGCCATTTGACGAAGCCTGACTTGGAAGCACCATCTCTCCCCAGGGACCCCATCATGAATTCTCGCCATCTGGTGATAACGCTACCCTATAGTGAGTCGTATTA
Col26a1	AATCCGGGTCATGTGTACCATGTGCACATC	TTGACGAAGCCTGACTCATGAATTCTCGCCATAATCCGGGTCATGTGTACCATGTGCACATCTCTGGTGATAACGCTATTAGAATTCGCGGCCA	GTCTTATCATGTGCCTTTCCTTTGACGAAGCCTGACTCATGAATTCTCGCCATAATCCGGGTCATGTGTACCATGTGCACATCTCTGGTGATAACGCTATTAGAATTCGCGGCCACCCTATAGTGAGTCGTATTA
Col26a1	AACAGTGAGGTCTGGGTTAAAACCTACCCC	CATGAATTCTCGCCATCTGGTGATAACGCTATAACAGTGAGGTCTGGGTTAAAACCTACCCCTTAGAATTCGCGGCCATTTGACGAAGCCTGAC	GTCTTATCATGTGCCTTTCCTCATGAATTCTCGCCATCTGGTGATAACGCTATAACAGTGAGGTCTGGGTTAAAACCTACCCCTTAGAATTCGCGGCCATTTGACGAAGCCTGACCCCTATAGTGAGTCGTATTA
Col26a1	TGGGCCACACACCTCAGGGTCATGGCTTCA	CTGGTGATAACGCTATTAGAATTCGCGGCCATTGGGCCACACACCTCAGGGTCATGGCTTCATTTGACGAAGCCTGACTCATGAATTCTCGCCA	GTCTTATCATGTGCCTTTCCTCTGGTGATAACGCTATTAGAATTCGCGGCCATTGGGCCACACACCTCAGGGTCATGGCTTCATTTGACGAAGCCTGACTCATGAATTCTCGCCACCCTATAGTGAGTCGTATTA
Col26a1	AAGAGAGGCAGGCCCAAAATTTTGTAGTGC	TAGAATTCGCGGCCATTTGACGAAGCCTGACTAAGAGAGGCAGGCCCAAAATTTTGTAGTGCTCATGAATTCTCGCCATCTGGTGATAACGCTA	GTCTTATCATGTGCCTTTCCTTAGAATTCGCGGCCATTTGACGAAGCCTGACTAAGAGAGGCAGGCCCAAAATTTTGTAGTGCTCATGAATTCTCGCCATCTGGTGATAACGCTACCCTATAGTGAGTCGTATTA
Col26a1	CCCCTACCCGCAGCCCTAAGGAAGACCAGA	TTGACGAAGCCTGACTCATGAATTCTCGCCATCCCCTACCCGCAGCCCTAAGGAAGACCAGATCTGGTGATAACGCTATTAGAATTCGCGGCCA	GTCTTATCATGTGCCTTTCCTTTGACGAAGCCTGACTCATGAATTCTCGCCATCCCCTACCCGCAGCCCTAAGGAAGACCAGATCTGGTGATAACGCTATTAGAATTCGCGGCCACCCTATAGTGAGTCGTATTA
Col26a1	TCGCCTTTCTCATTCTCAGAGACCCTCCTC	CATGAATTCTCGCCATCTGGTGATAACGCTATTCGCCTTTCTCATTCTCAGAGACCCTCCTCTTAGAATTCGCGGCCATTTGACGAAGCCTGAC	GTCTTATCATGTGCCTTTCCTCATGAATTCTCGCCATCTGGTGATAACGCTATTCGCCTTTCTCATTCTCAGAGACCCTCCTCTTAGAATTCGCGGCCATTTGACGAAGCCTGACCCCTATAGTGAGTCGTATTA
Col26a1	AGGCTCAGCAAGACTGGGAGACATTAGGGG	CTGGTGATAACGCTATTAGAATTCGCGGCCATAGGCTCAGCAAGACTGGGAGACATTAGGGGTTTGACGAAGCCTGACTCATGAATTCTCGCCA	GTCTTATCATGTGCCTTTCCTCTGGTGATAACGCTATTAGAATTCGCGGCCATAGGCTCAGCAAGACTGGGAGACATTAGGGGTTTGACGAAGCCTGACTCATGAATTCTCGCCACCCTATAGTGAGTCGTATTA
Col26a1	TCATTAAATGGTCCTTCCTTCTCCATGGGG	TAGAATTCGCGGCCATTTGACGAAGCCTGACTTCATTAAATGGTCCTTCCTTCTCCATGGGGTCATGAATTCTCGCCATCTGGTGATAACGCTA	GTCTTATCATGTGCCTTTCCTTAGAATTCGCGGCCATTTGACGAAGCCTGACTTCATTAAATGGTCCTTCCTTCTCCATGGGGTCATGAATTCTCGCCATCTGGTGATAACGCTACCCTATAGTGAGTCGTATTA
Col26a1	GAGGTTGTAGGTCCCATTCTGGATGGATGG	TTGACGAAGCCTGACTCATGAATTCTCGCCATGAGGTTGTAGGTCCCATTCTGGATGGATGGTCTGGTGATAACGCTATTAGAATTCGCGGCCA	GTCTTATCATGTGCCTTTCCTTTGACGAAGCCTGACTCATGAATTCTCGCCATGAGGTTGTAGGTCCCATTCTGGATGGATGGTCTGGTGATAACGCTATTAGAATTCGCGGCCACCCTATAGTGAGTCGTATTA
Col26a1	CTGTTAAGTGGACACGGATTTGTGTTGTCC	CATGAATTCTCGCCATCTGGTGATAACGCTATCTGTTAAGTGGACACGGATTTGTGTTGTCCTTAGAATTCGCGGCCATTTGACGAAGCCTGAC	GTCTTATCATGTGCCTTTCCTCATGAATTCTCGCCATCTGGTGATAACGCTATCTGTTAAGTGGACACGGATTTGTGTTGTCCTTAGAATTCGCGGCCATTTGACGAAGCCTGACCCCTATAGTGAGTCGTATTA
Col26a1	CCTAGCAAGCCTAGAATACAGGCAGTCTGA	CTGGTGATAACGCTATTAGAATTCGCGGCCATCCTAGCAAGCCTAGAATACAGGCAGTCTGATTTGACGAAGCCTGACTCATGAATTCTCGCCA	GTCTTATCATGTGCCTTTCCTCTGGTGATAACGCTATTAGAATTCGCGGCCATCCTAGCAAGCCTAGAATACAGGCAGTCTGATTTGACGAAGCCTGACTCATGAATTCTCGCCACCCTATAGTGAGTCGTATTA
Col26a1	ACCTGCCTGGACCCCAGCCTCAAGGTGTGT	TAGAATTCGCGGCCATTTGACGAAGCCTGACTACCTGCCTGGACCCCAGCCTCAAGGTGTGTTCATGAATTCTCGCCATCTGGTGATAACGCTA	GTCTTATCATGTGCCTTTCCTTAGAATTCGCGGCCATTTGACGAAGCCTGACTACCTGCCTGGACCCCAGCCTCAAGGTGTGTTCATGAATTCTCGCCATCTGGTGATAACGCTACCCTATAGTGAGTCGTATTA
Col26a1	CCTTCAGGGCTGTGGGGCAGTTCTTCTGTG	TTGACGAAGCCTGACTCATGAATTCTCGCCATCCTTCAGGGCTGTGGGGCAGTTCTTCTGTGTCTGGTGATAACGCTATTAGAATTCGCGGCCA	GTCTTATCATGTGCCTTTCCTTTGACGAAGCCTGACTCATGAATTCTCGCCATCCTTCAGGGCTGTGGGGCAGTTCTTCTGTGTCTGGTGATAACGCTATTAGAATTCGCGGCCACCCTATAGTGAGTCGTATTA
Col26a1	CGTCATAAGAGACCAAGCACCAGCCAGAGA	CATGAATTCTCGCCATCTGGTGATAACGCTATCGTCATAAGAGACCAAGCACCAGCCAGAGATTAGAATTCGCGGCCATTTGACGAAGCCTGAC	GTCTTATCATGTGCCTTTCCTCATGAATTCTCGCCATCTGGTGATAACGCTATCGTCATAAGAGACCAAGCACCAGCCAGAGATTAGAATTCGCGGCCATTTGACGAAGCCTGACCCCTATAGTGAGTCGTATTA
Col26a1	TGGCCCAGTTATAGGAGCACCAGGATGGGG	CTGGTGATAACGCTATTAGAATTCGCGGCCATTGGCCCAGTTATAGGAGCACCAGGATGGGGTTTGACGAAGCCTGACTCATGAATTCTCGCCA	GTCTTATCATGTGCCTTTCCTCTGGTGATAACGCTATTAGAATTCGCGGCCATTGGCCCAGTTATAGGAGCACCAGGATGGGGTTTGACGAAGCCTGACTCATGAATTCTCGCCACCCTATAGTGAGTCGTATTA
Col26a1	GGTGTTTTCTGTTCTCTGAGTGTCAGGGCC	TAGAATTCGCGGCCATTTGACGAAGCCTGACTGGTGTTTTCTGTTCTCTGAGTGTCAGGGCCTCATGAATTCTCGCCATCTGGTGATAACGCTA	GTCTTATCATGTGCCTTTCCTTAGAATTCGCGGCCATTTGACGAAGCCTGACTGGTGTTTTCTGTTCTCTGAGTGTCAGGGCCTCATGAATTCTCGCCATCTGGTGATAACGCTACCCTATAGTGAGTCGTATTA
Col26a1	ACTCCTGCTGGGCAGGGAGACATACCCGAG	TTGACGAAGCCTGACTCATGAATTCTCGCCATACTCCTGCTGGGCAGGGAGACATACCCGAGTCTGGTGATAACGCTATTAGAATTCGCGGCCA	GTCTTATCATGTGCCTTTCCTTTGACGAAGCCTGACTCATGAATTCTCGCCATACTCCTGCTGGGCAGGGAGACATACCCGAGTCTGGTGATAACGCTATTAGAATTCGCGGCCACCCTATAGTGAGTCGTATTA
Col26a1	GCCTTGCATAAGCACCAAGAACTTTAGGGA	CATGAATTCTCGCCATCTGGTGATAACGCTATGCCTTGCATAAGCACCAAGAACTTTAGGGATTAGAATTCGCGGCCATTTGACGAAGCCTGAC	GTCTTATCATGTGCCTTTCCTCATGAATTCTCGCCATCTGGTGATAACGCTATGCCTTGCATAAGCACCAAGAACTTTAGGGATTAGAATTCGCGGCCATTTGACGAAGCCTGACCCCTATAGTGAGTCGTATTA
Col26a1	AGAGAGAGCCTACAGGGCCCAGTGGGGTCA	CTGGTGATAACGCTATTAGAATTCGCGGCCATAGAGAGAGCCTACAGGGCCCAGTGGGGTCATTTGACGAAGCCTGACTCATGAATTCTCGCCA	GTCTTATCATGTGCCTTTCCTCTGGTGATAACGCTATTAGAATTCGCGGCCATAGAGAGAGCCTACAGGGCCCAGTGGGGTCATTTGACGAAGCCTGACTCATGAATTCTCGCCACCCTATAGTGAGTCGTATTA
Col26a1	GATCACCTCCTGGTGGAGACAGAGAATAAC	TAGAATTCGCGGCCATTTGACGAAGCCTGACTGATCACCTCCTGGTGGAGACAGAGAATAACTCATGAATTCTCGCCATCTGGTGATAACGCTA	GTCTTATCATGTGCCTTTCCTTAGAATTCGCGGCCATTTGACGAAGCCTGACTGATCACCTCCTGGTGGAGACAGAGAATAACTCATGAATTCTCGCCATCTGGTGATAACGCTACCCTATAGTGAGTCGTATTA
Col26a1	AGGGCCTCGCGAAGCTGCTGCACACCTTCT	TTGACGAAGCCTGACTCATGAATTCTCGCCATAGGGCCTCGCGAAGCTGCTGCACACCTTCTTCTGGTGATAACGCTATTAGAATTCGCGGCCA	GTCTTATCATGTGCCTTTCCTTTGACGAAGCCTGACTCATGAATTCTCGCCATAGGGCCTCGCGAAGCTGCTGCACACCTTCTTCTGGTGATAACGCTATTAGAATTCGCGGCCACCCTATAGTGAGTCGTATTA
Col26a1	GTCCTCTTCTTCCTTCACACTGGGCTCACC	CATGAATTCTCGCCATCTGGTGATAACGCTATGTCCTCTTCTTCCTTCACACTGGGCTCACCTTAGAATTCGCGGCCATTTGACGAAGCCTGAC	GTCTTATCATGTGCCTTTCCTCATGAATTCTCGCCATCTGGTGATAACGCTATGTCCTCTTCTTCCTTCACACTGGGCTCACCTTAGAATTCGCGGCCATTTGACGAAGCCTGACCCCTATAGTGAGTCGTATTA
Col26a1	TGGCCTTGCCACAACCCGCTCATCCACCAG	CTGGTGATAACGCTATTAGAATTCGCGGCCATTGGCCTTGCCACAACCCGCTCATCCACCAGTTTGACGAAGCCTGACTCATGAATTCTCGCCA	GTCTTATCATGTGCCTTTCCTCTGGTGATAACGCTATTAGAATTCGCGGCCATTGGCCTTGCCACAACCCGCTCATCCACCAGTTTGACGAAGCCTGACTCATGAATTCTCGCCACCCTATAGTGAGTCGTATTA
Col26a1	CAACAGCAGGGTTCAGCTGGGAGTCTCCAT	TAGAATTCGCGGCCATTTGACGAAGCCTGACTCAACAGCAGGGTTCAGCTGGGAGTCTCCATTCATGAATTCTCGCCATCTGGTGATAACGCTA	GTCTTATCATGTGCCTTTCCTTAGAATTCGCGGCCATTTGACGAAGCCTGACTCAACAGCAGGGTTCAGCTGGGAGTCTCCATTCATGAATTCTCGCCATCTGGTGATAACGCTACCCTATAGTGAGTCGTATTA
Col26a1	GGGACCTGGGATGCCAGTCAGCACTGTGTC	TTGACGAAGCCTGACTCATGAATTCTCGCCATGGGACCTGGGATGCCAGTCAGCACTGTGTCTCTGGTGATAACGCTATTAGAATTCGCGGCCA	GTCTTATCATGTGCCTTTCCTTTGACGAAGCCTGACTCATGAATTCTCGCCATGGGACCTGGGATGCCAGTCAGCACTGTGTCTCTGGTGATAACGCTATTAGAATTCGCGGCCACCCTATAGTGAGTCGTATTA
Col26a1	ACAGGACGCCTTGGGGAGTGTTTGGCAAGA	CATGAATTCTCGCCATCTGGTGATAACGCTATACAGGACGCCTTGGGGAGTGTTTGGCAAGATTAGAATTCGCGGCCATTTGACGAAGCCTGAC	GTCTTATCATGTGCCTTTCCTCATGAATTCTCGCCATCTGGTGATAACGCTATACAGGACGCCTTGGGGAGTGTTTGGCAAGATTAGAATTCGCGGCCATTTGACGAAGCCTGACCCCTATAGTGAGTCGTATTA
Col26a1	GTCCAGGTGGTCCCATCTGTCCTGGAGGTC	CTGGTGATAACGCTATTAGAATTCGCGGCCATGTCCAGGTGGTCCCATCTGTCCTGGAGGTCTTTGACGAAGCCTGACTCATGAATTCTCGCCA	GTCTTATCATGTGCCTTTCCTCTGGTGATAACGCTATTAGAATTCGCGGCCATGTCCAGGTGGTCCCATCTGTCCTGGAGGTCTTTGACGAAGCCTGACTCATGAATTCTCGCCACCCTATAGTGAGTCGTATTA
Col26a1	CTGTTCACCTTTGGAACCTGGAGGTCCTGC	TAGAATTCGCGGCCATTTGACGAAGCCTGACTCTGTTCACCTTTGGAACCTGGAGGTCCTGCTCATGAATTCTCGCCATCTGGTGATAACGCTA	GTCTTATCATGTGCCTTTCCTTAGAATTCGCGGCCATTTGACGAAGCCTGACTCTGTTCACCTTTGGAACCTGGAGGTCCTGCTCATGAATTCTCGCCATCTGGTGATAACGCTACCCTATAGTGAGTCGTATTA
Col26a1	AGGTCCCACTGGGCCCTTCTCTCCTGTCTG	TTGACGAAGCCTGACTCATGAATTCTCGCCATAGGTCCCACTGGGCCCTTCTCTCCTGTCTGTCTGGTGATAACGCTATTAGAATTCGCGGCCA	GTCTTATCATGTGCCTTTCCTTTGACGAAGCCTGACTCATGAATTCTCGCCATAGGTCCCACTGGGCCCTTCTCTCCTGTCTGTCTGGTGATAACGCTATTAGAATTCGCGGCCACCCTATAGTGAGTCGTATTA
Col26a1	AGGCTGCTCAGCTGCTTCCAGCAAGAGGAC	CATGAATTCTCGCCATCTGGTGATAACGCTATAGGCTGCTCAGCTGCTTCCAGCAAGAGGACTTAGAATTCGCGGCCATTTGACGAAGCCTGAC	GTCTTATCATGTGCCTTTCCTCATGAATTCTCGCCATCTGGTGATAACGCTATAGGCTGCTCAGCTGCTTCCAGCAAGAGGACTTAGAATTCGCGGCCATTTGACGAAGCCTGACCCCTATAGTGAGTCGTATTA
Col26a1	GATGTGCGATGGGAATGGCGTCTGGCAGGA	CTGGTGATAACGCTATTAGAATTCGCGGCCATGATGTGCGATGGGAATGGCGTCTGGCAGGATTTGACGAAGCCTGACTCATGAATTCTCGCCA	GTCTTATCATGTGCCTTTCCTCTGGTGATAACGCTATTAGAATTCGCGGCCATGATGTGCGATGGGAATGGCGTCTGGCAGGATTTGACGAAGCCTGACTCATGAATTCTCGCCACCCTATAGTGAGTCGTATTA
Col26a1	TGTCGCTAAGCCGGGTACAGTTCATACATT	TAGAATTCGCGGCCATTTGACGAAGCCTGACTTGTCGCTAAGCCGGGTACAGTTCATACATTTCATGAATTCTCGCCATCTGGTGATAACGCTA	GTCTTATCATGTGCCTTTCCTTAGAATTCGCGGCCATTTGACGAAGCCTGACTTGTCGCTAAGCCGGGTACAGTTCATACATTTCATGAATTCTCGCCATCTGGTGATAACGCTACCCTATAGTGAGTCGTATTA
Col26a1	GAAACCCGGTAGGTCGGTCTAATGAGAGTC	TTGACGAAGCCTGACTCATGAATTCTCGCCATGAAACCCGGTAGGTCGGTCTAATGAGAGTCTCTGGTGATAACGCTATTAGAATTCGCGGCCA	GTCTTATCATGTGCCTTTCCTTTGACGAAGCCTGACTCATGAATTCTCGCCATGAAACCCGGTAGGTCGGTCTAATGAGAGTCTCTGGTGATAACGCTATTAGAATTCGCGGCCACCCTATAGTGAGTCGTATTA
Col26a1	AACACCTCCACTCCAGCGCAGTCACCGTGC	CATGAATTCTCGCCATCTGGTGATAACGCTATAACACCTCCACTCCAGCGCAGTCACCGTGCTTAGAATTCGCGGCCATTTGACGAAGCCTGAC	GTCTTATCATGTGCCTTTCCTCATGAATTCTCGCCATCTGGTGATAACGCTATAACACCTCCACTCCAGCGCAGTCACCGTGCTTAGAATTCGCGGCCATTTGACGAAGCCTGACCCCTATAGTGAGTCGTATTA
Col26a1	GTCCTTGTCACCGTGTGATGGCACCAGTGC	CTGGTGATAACGCTATTAGAATTCGCGGCCATGTCCTTGTCACCGTGTGATGGCACCAGTGCTTTGACGAAGCCTGACTCATGAATTCTCGCCA	GTCTTATCATGTGCCTTTCCTCTGGTGATAACGCTATTAGAATTCGCGGCCATGTCCTTGTCACCGTGTGATGGCACCAGTGCTTTGACGAAGCCTGACTCATGAATTCTCGCCACCCTATAGTGAGTCGTATTA
Col26a1	ACCGGCAGCTCTGGTAGACTCGCTGGACCA	TAGAATTCGCGGCCATTTGACGAAGCCTGACTACCGGCAGCTCTGGTAGACTCGCTGGACCATCATGAATTCTCGCCATCTGGTGATAACGCTA	GTCTTATCATGTGCCTTTCCTTAGAATTCGCGGCCATTTGACGAAGCCTGACTACCGGCAGCTCTGGTAGACTCGCTGGACCATCATGAATTCTCGCCATCTGGTGATAACGCTACCCTATAGTGAGTCGTATTA
Col26a1	AGTGCCCCAGACCGCTGGACTGACCCTGTT	TTGACGAAGCCTGACTCATGAATTCTCGCCATAGTGCCCCAGACCGCTGGACTGACCCTGTTTCTGGTGATAACGCTATTAGAATTCGCGGCCA	GTCTTATCATGTGCCTTTCCTTTGACGAAGCCTGACTCATGAATTCTCGCCATAGTGCCCCAGACCGCTGGACTGACCCTGTTTCTGGTGATAACGCTATTAGAATTCGCGGCCACCCTATAGTGAGTCGTATTA
Col26a1	ATTTTGCACCGCTCTCCCGCGGGGACCTAG	CATGAATTCTCGCCATCTGGTGATAACGCTATATTTTGCACCGCTCTCCCGCGGGGACCTAGTTAGAATTCGCGGCCATTTGACGAAGCCTGAC	GTCTTATCATGTGCCTTTCCTCATGAATTCTCGCCATCTGGTGATAACGCTATATTTTGCACCGCTCTCCCGCGGGGACCTAGTTAGAATTCGCGGCCATTTGACGAAGCCTGACCCCTATAGTGAGTCGTATTA
Col26a1	AGCACGCCCATGGTAACAGCAAAACCAGCT	CTGGTGATAACGCTATTAGAATTCGCGGCCATAGCACGCCCATGGTAACAGCAAAACCAGCTTTTGACGAAGCCTGACTCATGAATTCTCGCCA	GTCTTATCATGTGCCTTTCCTCTGGTGATAACGCTATTAGAATTCGCGGCCATAGCACGCCCATGGTAACAGCAAAACCAGCTTTTGACGAAGCCTGACTCATGAATTCTCGCCACCCTATAGTGAGTCGTATTA
Col26a1	TGCTGCCGGGAACGGGTAGAGAAAGCCGGT	TAGAATTCGCGGCCATTTGACGAAGCCTGACTTGCTGCCGGGAACGGGTAGAGAAAGCCGGTTCATGAATTCTCGCCATCTGGTGATAACGCTA	GTCTTATCATGTGCCTTTCCTTAGAATTCGCGGCCATTTGACGAAGCCTGACTTGCTGCCGGGAACGGGTAGAGAAAGCCGGTTCATGAATTCTCGCCATCTGGTGATAACGCTACCCTATAGTGAGTCGTATTA
Col4a1	CCTGCCTTCAAGGTGGATGGCGTGGGCTTC	AGCTCGGCCTGTGATTGGCTTACTGAGTGAATCCTGCCTTCAAGGTGGATGGCGTGGGCTTCTGTCCTAGAGGTAGTTTTATCATACGACGTGG	GTCTTATCATGTGCCTTTCCTAGCTCGGCCTGTGATTGGCTTACTGAGTGAATCCTGCCTTCAAGGTGGATGGCGTGGGCTTCTGTCCTAGAGGTAGTTTTATCATACGACGTGGCCCTATAGTGAGTCGTATTA
Col4a1	CTTGGCAGCGGCTGACGTGTGTTCGCAGCT	GGCTTACTGAGTGAATGTCCTAGAGGTAGTTTCTTGGCAGCGGCTGACGTGTGTTCGCAGCTTTATCATACGACGTGGTAGCTCGGCCTGTGAT	GTCTTATCATGTGCCTTTCCTGGCTTACTGAGTGAATGTCCTAGAGGTAGTTTCTTGGCAGCGGCTGACGTGTGTTCGCAGCTTTATCATACGACGTGGTAGCTCGGCCTGTGATCCCTATAGTGAGTCGTATTA
Col4a1	CCTTCAGCAAACAGAGGCCAACGAAGCGGG	GTCCTAGAGGTAGTTTTATCATACGACGTGGTCCTTCAGCAAACAGAGGCCAACGAAGCGGGTAGCTCGGCCTGTGATTGGCTTACTGAGTGAA	GTCTTATCATGTGCCTTTCCTGTCCTAGAGGTAGTTTTATCATACGACGTGGTCCTTCAGCAAACAGAGGCCAACGAAGCGGGTAGCTCGGCCTGTGATTGGCTTACTGAGTGAACCCTATAGTGAGTCGTATTA
Col4a1	GCACCTTTGGGTTTCTTATGGAGTTCTCGC	TATCATACGACGTGGTAGCTCGGCCTGTGATTGCACCTTTGGGTTTCTTATGGAGTTCTCGCTGGCTTACTGAGTGAATGTCCTAGAGGTAGTT	GTCTTATCATGTGCCTTTCCTTATCATACGACGTGGTAGCTCGGCCTGTGATTGCACCTTTGGGTTTCTTATGGAGTTCTCGCTGGCTTACTGAGTGAATGTCCTAGAGGTAGTTCCCTATAGTGAGTCGTATTA
Col4a1	ATGAAGCGGGCTGTGGGCTGTGTGGAGAGC	AGCTCGGCCTGTGATTGGCTTACTGAGTGAATATGAAGCGGGCTGTGGGCTGTGTGGAGAGCTGTCCTAGAGGTAGTTTTATCATACGACGTGG	GTCTTATCATGTGCCTTTCCTAGCTCGGCCTGTGATTGGCTTACTGAGTGAATATGAAGCGGGCTGTGGGCTGTGTGGAGAGCTGTCCTAGAGGTAGTTTTATCATACGACGTGGCCCTATAGTGAGTCGTATTA
Col4a1	GGTTGGACAGCACTCACATCTGGGGTGACA	GGCTTACTGAGTGAATGTCCTAGAGGTAGTTTGGTTGGACAGCACTCACATCTGGGGTGACATTATCATACGACGTGGTAGCTCGGCCTGTGAT	GTCTTATCATGTGCCTTTCCTGGCTTACTGAGTGAATGTCCTAGAGGTAGTTTGGTTGGACAGCACTCACATCTGGGGTGACATTATCATACGACGTGGTAGCTCGGCCTGTGATCCCTATAGTGAGTCGTATTA
Col4a1	CGAGGGACCTGATGTGGAAACACTGGACAG	GTCCTAGAGGTAGTTTTATCATACGACGTGGTCGAGGGACCTGATGTGGAAACACTGGACAGTAGCTCGGCCTGTGATTGGCTTACTGAGTGAA	GTCTTATCATGTGCCTTTCCTGTCCTAGAGGTAGTTTTATCATACGACGTGGTCGAGGGACCTGATGTGGAAACACTGGACAGTAGCTCGGCCTGTGATTGGCTTACTGAGTGAACCCTATAGTGAGTCGTATTA
Col4a1	CAGTTCCCTTGACTGTTCTCTGCATAGCCC	TATCATACGACGTGGTAGCTCGGCCTGTGATTCAGTTCCCTTGACTGTTCTCTGCATAGCCCTGGCTTACTGAGTGAATGTCCTAGAGGTAGTT	GTCTTATCATGTGCCTTTCCTTATCATACGACGTGGTAGCTCGGCCTGTGATTCAGTTCCCTTGACTGTTCTCTGCATAGCCCTGGCTTACTGAGTGAATGTCCTAGAGGTAGTTCCCTATAGTGAGTCGTATTA
Col4a1	GGCCTTGGCTGTCGTACGGGAAGTCAGTCA	AGCTCGGCCTGTGATTGGCTTACTGAGTGAATGGCCTTGGCTGTCGTACGGGAAGTCAGTCATGTCCTAGAGGTAGTTTTATCATACGACGTGG	GTCTTATCATGTGCCTTTCCTAGCTCGGCCTGTGATTGGCTTACTGAGTGAATGGCCTTGGCTGTCGTACGGGAAGTCAGTCATGTCCTAGAGGTAGTTTTATCATACGACGTGGCCCTATAGTGAGTCGTATTA
Col4a1	TGCCAGGATGCAGGATGAAGGAGGCTAACA	GGCTTACTGAGTGAATGTCCTAGAGGTAGTTTTGCCAGGATGCAGGATGAAGGAGGCTAACATTATCATACGACGTGGTAGCTCGGCCTGTGAT	GTCTTATCATGTGCCTTTCCTGGCTTACTGAGTGAATGTCCTAGAGGTAGTTTTGCCAGGATGCAGGATGAAGGAGGCTAACATTATCATACGACGTGGTAGCTCGGCCTGTGATCCCTATAGTGAGTCGTATTA
Col4a1	AGTTGCCTGTGTGTGCTCAGGTGTGAAATG	GTCCTAGAGGTAGTTTTATCATACGACGTGGTAGTTGCCTGTGTGTGCTCAGGTGTGAAATGTAGCTCGGCCTGTGATTGGCTTACTGAGTGAA	GTCTTATCATGTGCCTTTCCTGTCCTAGAGGTAGTTTTATCATACGACGTGGTAGTTGCCTGTGTGTGCTCAGGTGTGAAATGTAGCTCGGCCTGTGATTGGCTTACTGAGTGAACCCTATAGTGAGTCGTATTA
Col4a1	AGGGGCTGTGTCACAGCTCGAGAGGAGCTG	TATCATACGACGTGGTAGCTCGGCCTGTGATTAGGGGCTGTGTCACAGCTCGAGAGGAGCTGTGGCTTACTGAGTGAATGTCCTAGAGGTAGTT	GTCTTATCATGTGCCTTTCCTTATCATACGACGTGGTAGCTCGGCCTGTGATTAGGGGCTGTGTCACAGCTCGAGAGGAGCTGTGGCTTACTGAGTGAATGTCCTAGAGGTAGTTCCCTATAGTGAGTCGTATTA
Col4a1	TAGTGGTCCGAGTCTGCCCTCCTGCGACCT	AGCTCGGCCTGTGATTGGCTTACTGAGTGAATTAGTGGTCCGAGTCTGCCCTCCTGCGACCTTGTCCTAGAGGTAGTTTTATCATACGACGTGG	GTCTTATCATGTGCCTTTCCTAGCTCGGCCTGTGATTGGCTTACTGAGTGAATTAGTGGTCCGAGTCTGCCCTCCTGCGACCTTGTCCTAGAGGTAGTTTTATCATACGACGTGGCCCTATAGTGAGTCGTATTA
Col4a1	TTGGCCGGAACCTTCAGCACCAGCGCTGGT	GGCTTACTGAGTGAATGTCCTAGAGGTAGTTTTTGGCCGGAACCTTCAGCACCAGCGCTGGTTTATCATACGACGTGGTAGCTCGGCCTGTGAT	GTCTTATCATGTGCCTTTCCTGGCTTACTGAGTGAATGTCCTAGAGGTAGTTTTTGGCCGGAACCTTCAGCACCAGCGCTGGTTTATCATACGACGTGGTAGCTCGGCCTGTGATCCCTATAGTGAGTCGTATTA
Col4a1	CTTCTAAACTCTTCCAGACAGGACCCGGGG	GTCCTAGAGGTAGTTTTATCATACGACGTGGTCTTCTAAACTCTTCCAGACAGGACCCGGGGTAGCTCGGCCTGTGATTGGCTTACTGAGTGAA	GTCTTATCATGTGCCTTTCCTGTCCTAGAGGTAGTTTTATCATACGACGTGGTCTTCTAAACTCTTCCAGACAGGACCCGGGGTAGCTCGGCCTGTGATTGGCTTACTGAGTGAACCCTATAGTGAGTCGTATTA
Col4a1	TTCCTCTGCCGTGGCACTCGATGAATGGGG	TATCATACGACGTGGTAGCTCGGCCTGTGATTTTCCTCTGCCGTGGCACTCGATGAATGGGGTGGCTTACTGAGTGAATGTCCTAGAGGTAGTT	GTCTTATCATGTGCCTTTCCTTATCATACGACGTGGTAGCTCGGCCTGTGATTTTCCTCTGCCGTGGCACTCGATGAATGGGGTGGCTTACTGAGTGAATGTCCTAGAGGTAGTTCCCTATAGTGAGTCGTATTA
Col4a1	ACCATGGCCGGTGCTTCACAAACCGCACAC	AGCTCGGCCTGTGATTGGCTTACTGAGTGAATACCATGGCCGGTGCTTCACAAACCGCACACTGTCCTAGAGGTAGTTTTATCATACGACGTGG	GTCTTATCATGTGCCTTTCCTAGCTCGGCCTGTGATTGGCTTACTGAGTGAATACCATGGCCGGTGCTTCACAAACCGCACACTGTCCTAGAGGTAGTTTTATCATACGACGTGGCCCTATAGTGAGTCGTATTA
Col4a1	GAATCTGAATGGTCTGACTGTGTACCGCCA	GGCTTACTGAGTGAATGTCCTAGAGGTAGTTTGAATCTGAATGGTCTGACTGTGTACCGCCATTATCATACGACGTGGTAGCTCGGCCTGTGAT	GTCTTATCATGTGCCTTTCCTGGCTTACTGAGTGAATGTCCTAGAGGTAGTTTGAATCTGAATGGTCTGACTGTGTACCGCCATTATCATACGACGTGGTAGCTCGGCCTGTGATCCCTATAGTGAGTCGTATTA
Col4a1	CCACAGTGAGGACCAACCGTTAGGGCACTG	GTCCTAGAGGTAGTTTTATCATACGACGTGGTCCACAGTGAGGACCAACCGTTAGGGCACTGTAGCTCGGCCTGTGATTGGCTTACTGAGTGAA	GTCTTATCATGTGCCTTTCCTGTCCTAGAGGTAGTTTTATCATACGACGTGGTCCACAGTGAGGACCAACCGTTAGGGCACTGTAGCTCGGCCTGTGATTGGCTTACTGAGTGAACCCTATAGTGAGTCGTATTA
Col4a1	TGAACTTACGCAGGCAGCTGCCAGCCGTAC	TATCATACGACGTGGTAGCTCGGCCTGTGATTTGAACTTACGCAGGCAGCTGCCAGCCGTACTGGCTTACTGAGTGAATGTCCTAGAGGTAGTT	GTCTTATCATGTGCCTTTCCTTATCATACGACGTGGTAGCTCGGCCTGTGATTTGAACTTACGCAGGCAGCTGCCAGCCGTACTGGCTTACTGAGTGAATGTCCTAGAGGTAGTTCCCTATAGTGAGTCGTATTA
Col4a1	GTTGTCCCCAGAGATGGGTGCCATGGACAT	AGCTCGGCCTGTGATTGGCTTACTGAGTGAATGTTGTCCCCAGAGATGGGTGCCATGGACATTGTCCTAGAGGTAGTTTTATCATACGACGTGG	GTCTTATCATGTGCCTTTCCTAGCTCGGCCTGTGATTGGCTTACTGAGTGAATGTTGTCCCCAGAGATGGGTGCCATGGACATTGTCCTAGAGGTAGTTTTATCATACGACGTGGCCCTATAGTGAGTCGTATTA
Col4a1	ACGCTCGTTGCCTTGGACATAGAGCAGAGA	GGCTTACTGAGTGAATGTCCTAGAGGTAGTTTACGCTCGTTGCCTTGGACATAGAGCAGAGATTATCATACGACGTGGTAGCTCGGCCTGTGAT	GTCTTATCATGTGCCTTTCCTGGCTTACTGAGTGAATGTCCTAGAGGTAGTTTACGCTCGTTGCCTTGGACATAGAGCAGAGATTATCATACGACGTGGTAGCTCGGCCTGTGATCCCTATAGTGAGTCGTATTA
Col4a1	GGTCCAAAGGGTCCTGTCTCTCCTTTCTGG	GTCCTAGAGGTAGTTTTATCATACGACGTGGTGGTCCAAAGGGTCCTGTCTCTCCTTTCTGGTAGCTCGGCCTGTGATTGGCTTACTGAGTGAA	GTCTTATCATGTGCCTTTCCTGTCCTAGAGGTAGTTTTATCATACGACGTGGTGGTCCAAAGGGTCCTGTCTCTCCTTTCTGGTAGCTCGGCCTGTGATTGGCTTACTGAGTGAACCCTATAGTGAGTCGTATTA
Col4a1	GTGGTCCCTGGAGTCCTTTAAGACCAGGGG	TATCATACGACGTGGTAGCTCGGCCTGTGATTGTGGTCCCTGGAGTCCTTTAAGACCAGGGGTGGCTTACTGAGTGAATGTCCTAGAGGTAGTT	GTCTTATCATGTGCCTTTCCTTATCATACGACGTGGTAGCTCGGCCTGTGATTGTGGTCCCTGGAGTCCTTTAAGACCAGGGGTGGCTTACTGAGTGAATGTCCTAGAGGTAGTTCCCTATAGTGAGTCGTATTA
Col4a1	GGAACTCCGGGCAGTCCCATATCTCCCTTT	AGCTCGGCCTGTGATTGGCTTACTGAGTGAATGGAACTCCGGGCAGTCCCATATCTCCCTTTTGTCCTAGAGGTAGTTTTATCATACGACGTGG	GTCTTATCATGTGCCTTTCCTAGCTCGGCCTGTGATTGGCTTACTGAGTGAATGGAACTCCGGGCAGTCCCATATCTCCCTTTTGTCCTAGAGGTAGTTTTATCATACGACGTGGCCCTATAGTGAGTCGTATTA
Col4a1	CCAGGAGTGCCAGGTAAGCCAGGTTGTCCT	GGCTTACTGAGTGAATGTCCTAGAGGTAGTTTCCAGGAGTGCCAGGTAAGCCAGGTTGTCCTTTATCATACGACGTGGTAGCTCGGCCTGTGAT	GTCTTATCATGTGCCTTTCCTGGCTTACTGAGTGAATGTCCTAGAGGTAGTTTCCAGGAGTGCCAGGTAAGCCAGGTTGTCCTTTATCATACGACGTGGTAGCTCGGCCTGTGATCCCTATAGTGAGTCGTATTA
Col4a1	TGTGAGCCAGGGATGCCAGGCACACCTTTT	GTCCTAGAGGTAGTTTTATCATACGACGTGGTTGTGAGCCAGGGATGCCAGGCACACCTTTTTAGCTCGGCCTGTGATTGGCTTACTGAGTGAA	GTCTTATCATGTGCCTTTCCTGTCCTAGAGGTAGTTTTATCATACGACGTGGTTGTGAGCCAGGGATGCCAGGCACACCTTTTTAGCTCGGCCTGTGATTGGCTTACTGAGTGAACCCTATAGTGAGTCGTATTA
Col4a1	AGGTAGACCTGACTGCCCTTTCTCTCCTTT	TATCATACGACGTGGTAGCTCGGCCTGTGATTAGGTAGACCTGACTGCCCTTTCTCTCCTTTTGGCTTACTGAGTGAATGTCCTAGAGGTAGTT	GTCTTATCATGTGCCTTTCCTTATCATACGACGTGGTAGCTCGGCCTGTGATTAGGTAGACCTGACTGCCCTTTCTCTCCTTTTGGCTTACTGAGTGAATGTCCTAGAGGTAGTTCCCTATAGTGAGTCGTATTA
Col4a1	TCCCACTAAGGCCTGGGTCACCTTTAGGCC	AGCTCGGCCTGTGATTGGCTTACTGAGTGAATTCCCACTAAGGCCTGGGTCACCTTTAGGCCTGTCCTAGAGGTAGTTTTATCATACGACGTGG	GTCTTATCATGTGCCTTTCCTAGCTCGGCCTGTGATTGGCTTACTGAGTGAATTCCCACTAAGGCCTGGGTCACCTTTAGGCCTGTCCTAGAGGTAGTTTTATCATACGACGTGGCCCTATAGTGAGTCGTATTA
Col4a1	ATGCCAGGAAGCCCAACGTCACCTTTATCA	GGCTTACTGAGTGAATGTCCTAGAGGTAGTTTATGCCAGGAAGCCCAACGTCACCTTTATCATTATCATACGACGTGGTAGCTCGGCCTGTGAT	GTCTTATCATGTGCCTTTCCTGGCTTACTGAGTGAATGTCCTAGAGGTAGTTTATGCCAGGAAGCCCAACGTCACCTTTATCATTATCATACGACGTGGTAGCTCGGCCTGTGATCCCTATAGTGAGTCGTATTA
Col4a1	TCCCCATGTCCACATGCTCCATGGATCCTG	GTCCTAGAGGTAGTTTTATCATACGACGTGGTTCCCCATGTCCACATGCTCCATGGATCCTGTAGCTCGGCCTGTGATTGGCTTACTGAGTGAA	GTCTTATCATGTGCCTTTCCTGTCCTAGAGGTAGTTTTATCATACGACGTGGTTCCCCATGTCCACATGCTCCATGGATCCTGTAGCTCGGCCTGTGATTGGCTTACTGAGTGAACCCTATAGTGAGTCGTATTA
Col4a1	GTTAAATCCAGGGCGACCTGGACTCCCAGG	TATCATACGACGTGGTAGCTCGGCCTGTGATTGTTAAATCCAGGGCGACCTGGACTCCCAGGTGGCTTACTGAGTGAATGTCCTAGAGGTAGTT	GTCTTATCATGTGCCTTTCCTTATCATACGACGTGGTAGCTCGGCCTGTGATTGTTAAATCCAGGGCGACCTGGACTCCCAGGTGGCTTACTGAGTGAATGTCCTAGAGGTAGTTCCCTATAGTGAGTCGTATTA
Col4a1	TGACCTTGAGGTCCTGGGTTGCCAGGTAAG	AGCTCGGCCTGTGATTGGCTTACTGAGTGAATTGACCTTGAGGTCCTGGGTTGCCAGGTAAGTGTCCTAGAGGTAGTTTTATCATACGACGTGG	GTCTTATCATGTGCCTTTCCTAGCTCGGCCTGTGATTGGCTTACTGAGTGAATTGACCTTGAGGTCCTGGGTTGCCAGGTAAGTGTCCTAGAGGTAGTTTTATCATACGACGTGGCCCTATAGTGAGTCGTATTA
Col4a1	GGGCCTCCAGGAAAGCCTGCTTGTCCTTTT	GGCTTACTGAGTGAATGTCCTAGAGGTAGTTTGGGCCTCCAGGAAAGCCTGCTTGTCCTTTTTTATCATACGACGTGGTAGCTCGGCCTGTGAT	GTCTTATCATGTGCCTTTCCTGGCTTACTGAGTGAATGTCCTAGAGGTAGTTTGGGCCTCCAGGAAAGCCTGCTTGTCCTTTTTTATCATACGACGTGGTAGCTCGGCCTGTGATCCCTATAGTGAGTCGTATTA
Col4a1	GCCTATAAGCCCTGGTGAACCTTGTGGACC	GTCCTAGAGGTAGTTTTATCATACGACGTGGTGCCTATAAGCCCTGGTGAACCTTGTGGACCTAGCTCGGCCTGTGATTGGCTTACTGAGTGAA	GTCTTATCATGTGCCTTTCCTGTCCTAGAGGTAGTTTTATCATACGACGTGGTGCCTATAAGCCCTGGTGAACCTTGTGGACCTAGCTCGGCCTGTGATTGGCTTACTGAGTGAACCCTATAGTGAGTCGTATTA
Col4a1	TGGCCATCTCTTCCGGGAGTTCCTGCTCTT	TATCATACGACGTGGTAGCTCGGCCTGTGATTTGGCCATCTCTTCCGGGAGTTCCTGCTCTTTGGCTTACTGAGTGAATGTCCTAGAGGTAGTT	GTCTTATCATGTGCCTTTCCTTATCATACGACGTGGTAGCTCGGCCTGTGATTTGGCCATCTCTTCCGGGAGTTCCTGCTCTTTGGCTTACTGAGTGAATGTCCTAGAGGTAGTTCCCTATAGTGAGTCGTATTA
Col4a1	CACCTTTAGCCCCAGGTTGTCCAGGGAAAC	AGCTCGGCCTGTGATTGGCTTACTGAGTGAATCACCTTTAGCCCCAGGTTGTCCAGGGAAACTGTCCTAGAGGTAGTTTTATCATACGACGTGG	GTCTTATCATGTGCCTTTCCTAGCTCGGCCTGTGATTGGCTTACTGAGTGAATCACCTTTAGCCCCAGGTTGTCCAGGGAAACTGTCCTAGAGGTAGTTTTATCATACGACGTGGCCCTATAGTGAGTCGTATTA
Col4a1	CACAGGCAAGGCAGCTCTCTCCTTTCTGAC	GGCTTACTGAGTGAATGTCCTAGAGGTAGTTTCACAGGCAAGGCAGCTCTCTCCTTTCTGACTTATCATACGACGTGGTAGCTCGGCCTGTGAT	GTCTTATCATGTGCCTTTCCTGGCTTACTGAGTGAATGTCCTAGAGGTAGTTTCACAGGCAAGGCAGCTCTCTCCTTTCTGACTTATCATACGACGTGGTAGCTCGGCCTGTGATCCCTATAGTGAGTCGTATTA
Col4a1	GTGGTCCAGGTTGACACTCCACAATGCCAT	GTCCTAGAGGTAGTTTTATCATACGACGTGGTGTGGTCCAGGTTGACACTCCACAATGCCATTAGCTCGGCCTGTGATTGGCTTACTGAGTGAA	GTCTTATCATGTGCCTTTCCTGTCCTAGAGGTAGTTTTATCATACGACGTGGTGTGGTCCAGGTTGACACTCCACAATGCCATTAGCTCGGCCTGTGATTGGCTTACTGAGTGAACCCTATAGTGAGTCGTATTA
Col4a1	GACACGCCTGGAAATCCCTGGTCACCTTTT	TATCATACGACGTGGTAGCTCGGCCTGTGATTGACACGCCTGGAAATCCCTGGTCACCTTTTTGGCTTACTGAGTGAATGTCCTAGAGGTAGTT	GTCTTATCATGTGCCTTTCCTTATCATACGACGTGGTAGCTCGGCCTGTGATTGACACGCCTGGAAATCCCTGGTCACCTTTTTGGCTTACTGAGTGAATGTCCTAGAGGTAGTTCCCTATAGTGAGTCGTATTA
Col4a1	GGGCTCCATCTCTTCCACTTGGTCCTGGCA	AGCTCGGCCTGTGATTGGCTTACTGAGTGAATGGGCTCCATCTCTTCCACTTGGTCCTGGCATGTCCTAGAGGTAGTTTTATCATACGACGTGG	GTCTTATCATGTGCCTTTCCTAGCTCGGCCTGTGATTGGCTTACTGAGTGAATGGGCTCCATCTCTTCCACTTGGTCCTGGCATGTCCTAGAGGTAGTTTTATCATACGACGTGGCCCTATAGTGAGTCGTATTA
Col4a1	TTTCTCTCCCAAAGGCATGGTGCCTATCAC	GGCTTACTGAGTGAATGTCCTAGAGGTAGTTTTTTCTCTCCCAAAGGCATGGTGCCTATCACTTATCATACGACGTGGTAGCTCGGCCTGTGAT	GTCTTATCATGTGCCTTTCCTGGCTTACTGAGTGAATGTCCTAGAGGTAGTTTTTTCTCTCCCAAAGGCATGGTGCCTATCACTTATCATACGACGTGGTAGCTCGGCCTGTGATCCCTATAGTGAGTCGTATTA
Col4a1	GCCTGGAAGTCCAGCTTCACCCTTCTCTCC	GTCCTAGAGGTAGTTTTATCATACGACGTGGTGCCTGGAAGTCCAGCTTCACCCTTCTCTCCTAGCTCGGCCTGTGATTGGCTTACTGAGTGAA	GTCTTATCATGTGCCTTTCCTGTCCTAGAGGTAGTTTTATCATACGACGTGGTGCCTGGAAGTCCAGCTTCACCCTTCTCTCCTAGCTCGGCCTGTGATTGGCTTACTGAGTGAACCCTATAGTGAGTCGTATTA
Col4a1	TAACTTGTGCCTGTCCAGGAACTCCCGGGG	TATCATACGACGTGGTAGCTCGGCCTGTGATTTAACTTGTGCCTGTCCAGGAACTCCCGGGGTGGCTTACTGAGTGAATGTCCTAGAGGTAGTT	GTCTTATCATGTGCCTTTCCTTATCATACGACGTGGTAGCTCGGCCTGTGATTTAACTTGTGCCTGTCCAGGAACTCCCGGGGTGGCTTACTGAGTGAATGTCCTAGAGGTAGTTCCCTATAGTGAGTCGTATTA
Col4a1	AACGTGGCCGAGAATTTCACCAGGATCTCC	AGCTCGGCCTGTGATTGGCTTACTGAGTGAATAACGTGGCCGAGAATTTCACCAGGATCTCCTGTCCTAGAGGTAGTTTTATCATACGACGTGG	GTCTTATCATGTGCCTTTCCTAGCTCGGCCTGTGATTGGCTTACTGAGTGAATAACGTGGCCGAGAATTTCACCAGGATCTCCTGTCCTAGAGGTAGTTTTATCATACGACGTGGCCCTATAGTGAGTCGTATTA
Col4a1	GCCAGGAAGTCCAGGTTCTCCAGCATCACC	GGCTTACTGAGTGAATGTCCTAGAGGTAGTTTGCCAGGAAGTCCAGGTTCTCCAGCATCACCTTATCATACGACGTGGTAGCTCGGCCTGTGAT	GTCTTATCATGTGCCTTTCCTGGCTTACTGAGTGAATGTCCTAGAGGTAGTTTGCCAGGAAGTCCAGGTTCTCCAGCATCACCTTATCATACGACGTGGTAGCTCGGCCTGTGATCCCTATAGTGAGTCGTATTA
Col4a1	TCAGGTCCTTGCATCCCGGGAAATCCAATG	GTCCTAGAGGTAGTTTTATCATACGACGTGGTTCAGGTCCTTGCATCCCGGGAAATCCAATGTAGCTCGGCCTGTGATTGGCTTACTGAGTGAA	GTCTTATCATGTGCCTTTCCTGTCCTAGAGGTAGTTTTATCATACGACGTGGTTCAGGTCCTTGCATCCCGGGAAATCCAATGTAGCTCGGCCTGTGATTGGCTTACTGAGTGAACCCTATAGTGAGTCGTATTA
Col4a1	TTTTCCACAGCCAGAGCCACCACAATCGCC	TATCATACGACGTGGTAGCTCGGCCTGTGATTTTTTCCACAGCCAGAGCCACCACAATCGCCTGGCTTACTGAGTGAATGTCCTAGAGGTAGTT	GTCTTATCATGTGCCTTTCCTTATCATACGACGTGGTAGCTCGGCCTGTGATTTTTTCCACAGCCAGAGCCACCACAATCGCCTGGCTTACTGAGTGAATGTCCTAGAGGTAGTTCCCTATAGTGAGTCGTATTA
Coro1a	CACGTCCTCCTCCAGCCTTGACACGGTATC	AGGGCCACGCACAAATCCGCAAGTAATCTGTTCACGTCCTCCTCCAGCCTTGACACGGTATCTCCCTCGTACGCCTATTACAACGTGCGCCTGA	GTCTTATCATGTGCCTTTCCTAGGGCCACGCACAAATCCGCAAGTAATCTGTTCACGTCCTCCTCCAGCCTTGACACGGTATCTCCCTCGTACGCCTATTACAACGTGCGCCTGACCCTATAGTGAGTCGTATTA
Coro1a	CTCTTGTAGCTTTTGCACTATGGCGTTCAG	CCGCAAGTAATCTGTTCCCTCGTACGCCTATTCTCTTGTAGCTTTTGCACTATGGCGTTCAGTACAACGTGCGCCTGATAGGGCCACGCACAAA	GTCTTATCATGTGCCTTTCCTCCGCAAGTAATCTGTTCCCTCGTACGCCTATTCTCTTGTAGCTTTTGCACTATGGCGTTCAGTACAACGTGCGCCTGATAGGGCCACGCACAAACCCTATAGTGAGTCGTATTA
Coro1a	GCCTGAACAGTCTCCTCCAGCCTGTCCAGG	CCCTCGTACGCCTATTACAACGTGCGCCTGATGCCTGAACAGTCTCCTCCAGCCTGTCCAGGTAGGGCCACGCACAAATCCGCAAGTAATCTGT	GTCTTATCATGTGCCTTTCCTCCCTCGTACGCCTATTACAACGTGCGCCTGATGCCTGAACAGTCTCCTCCAGCCTGTCCAGGTAGGGCCACGCACAAATCCGCAAGTAATCTGTCCCTATAGTGAGTCGTATTA
Coro1a	GGCCCCAGATGAGGGCTCTGGGGTTCTACT	ACAACGTGCGCCTGATAGGGCCACGCACAAATGGCCCCAGATGAGGGCTCTGGGGTTCTACTTCCGCAAGTAATCTGTTCCCTCGTACGCCTAT	GTCTTATCATGTGCCTTTCCTACAACGTGCGCCTGATAGGGCCACGCACAAATGGCCCCAGATGAGGGCTCTGGGGTTCTACTTCCGCAAGTAATCTGTTCCCTCGTACGCCTATCCCTATAGTGAGTCGTATTA
Coro1a	ATATGGCCTGAGGGTGGGGTGGGAGCAGAG	AGGGCCACGCACAAATCCGCAAGTAATCTGTTATATGGCCTGAGGGTGGGGTGGGAGCAGAGTCCCTCGTACGCCTATTACAACGTGCGCCTGA	GTCTTATCATGTGCCTTTCCTAGGGCCACGCACAAATCCGCAAGTAATCTGTTATATGGCCTGAGGGTGGGGTGGGAGCAGAGTCCCTCGTACGCCTATTACAACGTGCGCCTGACCCTATAGTGAGTCGTATTA
Coro1a	ATTCCTCAGCTGTGAGGGCAGGGTCGGGTC	CCGCAAGTAATCTGTTCCCTCGTACGCCTATTATTCCTCAGCTGTGAGGGCAGGGTCGGGTCTACAACGTGCGCCTGATAGGGCCACGCACAAA	GTCTTATCATGTGCCTTTCCTCCGCAAGTAATCTGTTCCCTCGTACGCCTATTATTCCTCAGCTGTGAGGGCAGGGTCGGGTCTACAACGTGCGCCTGATAGGGCCACGCACAAACCCTATAGTGAGTCGTATTA
Coro1a	GTAGCCATCCTTGAGGGAAATGAGGAGGGG	CCCTCGTACGCCTATTACAACGTGCGCCTGATGTAGCCATCCTTGAGGGAAATGAGGAGGGGTAGGGCCACGCACAAATCCGCAAGTAATCTGT	GTCTTATCATGTGCCTTTCCTCCCTCGTACGCCTATTACAACGTGCGCCTGATGTAGCCATCCTTGAGGGAAATGAGGAGGGGTAGGGCCACGCACAAATCCGCAAGTAATCTGTCCCTATAGTGAGTCGTATTA
Coro1a	TGTTGACCCTCAGCTCCCTGCTCTTTGGGG	ACAACGTGCGCCTGATAGGGCCACGCACAAATTGTTGACCCTCAGCTCCCTGCTCTTTGGGGTCCGCAAGTAATCTGTTCCCTCGTACGCCTAT	GTCTTATCATGTGCCTTTCCTACAACGTGCGCCTGATAGGGCCACGCACAAATTGTTGACCCTCAGCTCCCTGCTCTTTGGGGTCCGCAAGTAATCTGTTCCCTCGTACGCCTATCCCTATAGTGAGTCGTATTA
Coro1a	TGTAGCTCTTCTGCGAGCGCTGTCCAGGCC	AGGGCCACGCACAAATCCGCAAGTAATCTGTTTGTAGCTCTTCTGCGAGCGCTGTCCAGGCCTCCCTCGTACGCCTATTACAACGTGCGCCTGA	GTCTTATCATGTGCCTTTCCTAGGGCCACGCACAAATCCGCAAGTAATCTGTTTGTAGCTCTTCTGCGAGCGCTGTCCAGGCCTCCCTCGTACGCCTATTACAACGTGCGCCTGACCCTATAGTGAGTCGTATTA
Coro1a	GCTCACACTTCCGCTCATGAAGCTTATAGA	CCGCAAGTAATCTGTTCCCTCGTACGCCTATTGCTCACACTTCCGCTCATGAAGCTTATAGATACAACGTGCGCCTGATAGGGCCACGCACAAA	GTCTTATCATGTGCCTTTCCTCCGCAAGTAATCTGTTCCCTCGTACGCCTATTGCTCACACTTCCGCTCATGAAGCTTATAGATACAACGTGCGCCTGATAGGGCCACGCACAAACCCTATAGTGAGTCGTATTA
Coro1a	GATCTCAAAATACCGGATAGAGCTGTCACC	CCCTCGTACGCCTATTACAACGTGCGCCTGATGATCTCAAAATACCGGATAGAGCTGTCACCTAGGGCCACGCACAAATCCGCAAGTAATCTGT	GTCTTATCATGTGCCTTTCCTCCCTCGTACGCCTATTACAACGTGCGCCTGATGATCTCAAAATACCGGATAGAGCTGTCACCTAGGGCCACGCACAAATCCGCAAGTAATCTGTCCCTATAGTGAGTCGTATTA
Coro1a	GAAAGATAATGCAGGAACGGAGCCTCAGAA	ACAACGTGCGCCTGATAGGGCCACGCACAAATGAAAGATAATGCAGGAACGGAGCCTCAGAATCCGCAAGTAATCTGTTCCCTCGTACGCCTAT	GTCTTATCATGTGCCTTTCCTACAACGTGCGCCTGATAGGGCCACGCACAAATGAAAGATAATGCAGGAACGGAGCCTCAGAATCCGCAAGTAATCTGTTCCCTCGTACGCCTATCCCTATAGTGAGTCGTATTA
Coro1a	TACCACGCTGAGACTCCTTGGAACTGAACA	AGGGCCACGCACAAATCCGCAAGTAATCTGTTTACCACGCTGAGACTCCTTGGAACTGAACATCCCTCGTACGCCTATTACAACGTGCGCCTGA	GTCTTATCATGTGCCTTTCCTAGGGCCACGCACAAATCCGCAAGTAATCTGTTTACCACGCTGAGACTCCTTGGAACTGAACATCCCTCGTACGCCTATTACAACGTGCGCCTGACCCTATAGTGAGTCGTATTA
Coro1a	CACTTCCAGGCCACGTTTGGGCATGTAGCC	CCGCAAGTAATCTGTTCCCTCGTACGCCTATTCACTTCCAGGCCACGTTTGGGCATGTAGCCTACAACGTGCGCCTGATAGGGCCACGCACAAA	GTCTTATCATGTGCCTTTCCTCCGCAAGTAATCTGTTCCCTCGTACGCCTATTCACTTCCAGGCCACGTTTGGGCATGTAGCCTACAACGTGCGCCTGATAGGGCCACGCACAAACCCTATAGTGAGTCGTATTA
Coro1a	CTGCAGGGACAGTGGCTCCTCCAGGTGCTT	CCCTCGTACGCCTATTACAACGTGCGCCTGATCTGCAGGGACAGTGGCTCCTCCAGGTGCTTTAGGGCCACGCACAAATCCGCAAGTAATCTGT	GTCTTATCATGTGCCTTTCCTCCCTCGTACGCCTATTACAACGTGCGCCTGATCTGCAGGGACAGTGGCTCCTCCAGGTGCTTTAGGGCCACGCACAAATCCGCAAGTAATCTGTCCCTATAGTGAGTCGTATTA
Coro1a	GGTAGCAGGACTCCGCTGCTTGTGTCCAGC	ACAACGTGCGCCTGATAGGGCCACGCACAAATGGTAGCAGGACTCCGCTGCTTGTGTCCAGCTCCGCAAGTAATCTGTTCCCTCGTACGCCTAT	GTCTTATCATGTGCCTTTCCTACAACGTGCGCCTGATAGGGCCACGCACAAATGGTAGCAGGACTCCGCTGCTTGTGTCCAGCTCCGCAAGTAATCTGTTCCCTCGTACGCCTATCCCTATAGTGAGTCGTATTA
Coro1a	CCACAGAGGTAGACAATGTTGGTATCAGGA	AGGGCCACGCACAAATCCGCAAGTAATCTGTTCCACAGAGGTAGACAATGTTGGTATCAGGATCCCTCGTACGCCTATTACAACGTGCGCCTGA	GTCTTATCATGTGCCTTTCCTAGGGCCACGCACAAATCCGCAAGTAATCTGTTCCACAGAGGTAGACAATGTTGGTATCAGGATCCCTCGTACGCCTATTACAACGTGCGCCTGACCCTATAGTGAGTCGTATTA
Coro1a	CCGAGTCCCCTCATGGGGACGGTCCTTTTC	CCGCAAGTAATCTGTTCCCTCGTACGCCTATTCCGAGTCCCCTCATGGGGACGGTCCTTTTCTACAACGTGCGCCTGATAGGGCCACGCACAAA	GTCTTATCATGTGCCTTTCCTCCGCAAGTAATCTGTTCCCTCGTACGCCTATTCCGAGTCCCCTCATGGGGACGGTCCTTTTCTACAACGTGCGCCTGATAGGGCCACGCACAAACCCTATAGTGAGTCGTATTA
Coro1a	TTCCCTTCTGACACAAACACAGCGTGCACT	CCCTCGTACGCCTATTACAACGTGCGCCTGATTTCCCTTCTGACACAAACACAGCGTGCACTTAGGGCCACGCACAAATCCGCAAGTAATCTGT	GTCTTATCATGTGCCTTTCCTCCCTCGTACGCCTATTACAACGTGCGCCTGATTTCCCTTCTGACACAAACACAGCGTGCACTTAGGGCCACGCACAAATCCGCAAGTAATCTGTCCCTATAGTGAGTCGTATTA
Coro1a	CACTCATGCGACTGAAACCCGTGGTTAGAA	ACAACGTGCGCCTGATAGGGCCACGCACAAATCACTCATGCGACTGAAACCCGTGGTTAGAATCCGCAAGTAATCTGTTCCCTCGTACGCCTAT	GTCTTATCATGTGCCTTTCCTACAACGTGCGCCTGATAGGGCCACGCACAAATCACTCATGCGACTGAAACCCGTGGTTAGAATCCGCAAGTAATCTGTTCCCTCGTACGCCTATCCCTATAGTGAGTCGTATTA
Coro1a	CGTCCCACACCAGGATCACATTGTCACAAC	AGGGCCACGCACAAATCCGCAAGTAATCTGTTCGTCCCACACCAGGATCACATTGTCACAACTCCCTCGTACGCCTATTACAACGTGCGCCTGA	GTCTTATCATGTGCCTTTCCTAGGGCCACGCACAAATCCGCAAGTAATCTGTTCGTCCCACACCAGGATCACATTGTCACAACTCCCTCGTACGCCTATTACAACGTGCGCCTGACCCTATAGTGAGTCGTATTA
Coro1a	AGATTGTGTCCGGGTGCACATCCGGGCCCA	CCGCAAGTAATCTGTTCCCTCGTACGCCTATTAGATTGTGTCCGGGTGCACATCCGGGCCCATACAACGTGCGCCTGATAGGGCCACGCACAAA	GTCTTATCATGTGCCTTTCCTCCGCAAGTAATCTGTTCCCTCGTACGCCTATTAGATTGTGTCCGGGTGCACATCCGGGCCCATACAACGTGCGCCTGATAGGGCCACGCACAAACCCTATAGTGAGTCGTATTA
Coro1a	AGATGAGAGCACCGTCCCGGCTCCAGTCCA	CCCTCGTACGCCTATTACAACGTGCGCCTGATAGATGAGAGCACCGTCCCGGCTCCAGTCCATAGGGCCACGCACAAATCCGCAAGTAATCTGT	GTCTTATCATGTGCCTTTCCTCCCTCGTACGCCTATTACAACGTGCGCCTGATAGATGAGAGCACCGTCCCGGCTCCAGTCCATAGGGCCACGCACAAATCCGCAAGTAATCTGTCCCTATAGTGAGTCGTATTA
Coro1a	GACACGAACTCGCTTGTCACGGCAGGAGGT	ACAACGTGCGCCTGATAGGGCCACGCACAAATGACACGAACTCGCTTGTCACGGCAGGAGGTTCCGCAAGTAATCTGTTCCCTCGTACGCCTAT	GTCTTATCATGTGCCTTTCCTACAACGTGCGCCTGATAGGGCCACGCACAAATGACACGAACTCGCTTGTCACGGCAGGAGGTTCCGCAAGTAATCTGTTCCCTCGTACGCCTATCCCTATAGTGAGTCGTATTA
Coro1a	TGATGACAGGCTCCCGCAAGGGCAGCACCA	AGGGCCACGCACAAATCCGCAAGTAATCTGTTTGATGACAGGCTCCCGCAAGGGCAGCACCATCCCTCGTACGCCTATTACAACGTGCGCCTGA	GTCTTATCATGTGCCTTTCCTAGGGCCACGCACAAATCCGCAAGTAATCTGTTTGATGACAGGCTCCCGCAAGGGCAGCACCATCCCTCGTACGCCTATTACAACGTGCGCCTGACCCTATAGTGAGTCGTATTA
Coro1a	GATGCCAACCCTCTTGGTGTGGCCCTCCAA	CCGCAAGTAATCTGTTCCCTCGTACGCCTATTGATGCCAACCCTCTTGGTGTGGCCCTCCAATACAACGTGCGCCTGATAGGGCCACGCACAAA	GTCTTATCATGTGCCTTTCCTCCGCAAGTAATCTGTTCCCTCGTACGCCTATTGATGCCAACCCTCTTGGTGTGGCCCTCCAATACAACGTGCGCCTGATAGGGCCACGCACAAACCCTATAGTGAGTCGTATTA
Coro1a	AAGCACATTCTGGGCTGTGGGGTGCCAGGC	CCCTCGTACGCCTATTACAACGTGCGCCTGATAAGCACATTCTGGGCTGTGGGGTGCCAGGCTAGGGCCACGCACAAATCCGCAAGTAATCTGT	GTCTTATCATGTGCCTTTCCTCCCTCGTACGCCTATTACAACGTGCGCCTGATAAGCACATTCTGGGCTGTGGGGTGCCAGGCTAGGGCCACGCACAAATCCGCAAGTAATCTGTCCCTATAGTGAGTCGTATTA
Coro1a	CAGGGGCACGTTCTTGTCTACTCGTCCAGT	ACAACGTGCGCCTGATAGGGCCACGCACAAATCAGGGGCACGTTCTTGTCTACTCGTCCAGTTCCGCAAGTAATCTGTTCCCTCGTACGCCTAT	GTCTTATCATGTGCCTTTCCTACAACGTGCGCCTGATAGGGCCACGCACAAATCAGGGGCACGTTCTTGTCTACTCGTCCAGTTCCGCAAGTAATCTGTTCCCTCGTACGCCTATCCCTATAGTGAGTCGTATTA
Coro1a	CAATGACATTGTCATTGTGTGGACACCAGG	AGGGCCACGCACAAATCCGCAAGTAATCTGTTCAATGACATTGTCATTGTGTGGACACCAGGTCCCTCGTACGCCTATTACAACGTGCGCCTGA	GTCTTATCATGTGCCTTTCCTAGGGCCACGCACAAATCCGCAAGTAATCTGTTCAATGACATTGTCATTGTGTGGACACCAGGTCCCTCGTACGCCTATTACAACGTGCGCCTGACCCTATAGTGAGTCGTATTA
Coro1a	TTGCTGGAGCGAACCACCTGCCGGCTCATC	CCGCAAGTAATCTGTTCCCTCGTACGCCTATTTTGCTGGAGCGAACCACCTGCCGGCTCATCTACAACGTGCGCCTGATAGGGCCACGCACAAA	GTCTTATCATGTGCCTTTCCTCCGCAAGTAATCTGTTCCCTCGTACGCCTATTTTGCTGGAGCGAACCACCTGCCGGCTCATCTACAACGTGCGCCTGATAGGGCCACGCACAAACCCTATAGTGAGTCGTATTA
Coro1a	CCTTGGCTGGCTGTCCAAACACGTGGCGGA	CCCTCGTACGCCTATTACAACGTGCGCCTGATCCTTGGCTGGCTGTCCAAACACGTGGCGGATAGGGCCACGCACAAATCCGCAAGTAATCTGT	GTCTTATCATGTGCCTTTCCTCCCTCGTACGCCTATTACAACGTGCGCCTGATCCTTGGCTGGCTGTCCAAACACGTGGCGGATAGGGCCACGCACAAATCCGCAAGTAATCTGTCCCTATAGTGAGTCGTATTA
Coro1a	TGAGACGCGCACATCCTCATAGCACTGGTC	ACAACGTGCGCCTGATAGGGCCACGCACAAATTGAGACGCGCACATCCTCATAGCACTGGTCTCCGCAAGTAATCTGTTCCCTCGTACGCCTAT	GTCTTATCATGTGCCTTTCCTACAACGTGCGCCTGATAGGGCCACGCACAAATTGAGACGCGCACATCCTCATAGCACTGGTCTCCGCAAGTAATCTGTTCCCTCGTACGCCTATCCCTATAGTGAGTCGTATTA
Coro1a	ACAGCGCAGAAGCCACTGTCCCAAGTGGTT	AGGGCCACGCACAAATCCGCAAGTAATCTGTTACAGCGCAGAAGCCACTGTCCCAAGTGGTTTCCCTCGTACGCCTATTACAACGTGCGCCTGA	GTCTTATCATGTGCCTTTCCTAGGGCCACGCACAAATCCGCAAGTAATCTGTTACAGCGCAGAAGCCACTGTCCCAAGTGGTTTCCCTCGTACGCCTATTACAACGTGCGCCTGACCCTATAGTGAGTCGTATTA
Coro1a	CCTCACAGATCAGAGCCATGAACTTGGGGT	CCGCAAGTAATCTGTTCCCTCGTACGCCTATTCCTCACAGATCAGAGCCATGAACTTGGGGTTACAACGTGCGCCTGATAGGGCCACGCACAAA	GTCTTATCATGTGCCTTTCCTCCGCAAGTAATCTGTTCCCTCGTACGCCTATTCCTCACAGATCAGAGCCATGAACTTGGGGTTACAACGTGCGCCTGATAGGGCCACGCACAAACCCTATAGTGAGTCGTATTA
Coro1a	TCCAAGGTAGGGGCGGAAGATGTGCCCCAC	CCCTCGTACGCCTATTACAACGTGCGCCTGATTCCAAGGTAGGGGCGGAAGATGTGCCCCACTAGGGCCACGCACAAATCCGCAAGTAATCTGT	GTCTTATCATGTGCCTTTCCTCCCTCGTACGCCTATTACAACGTGCGCCTGATTCCAAGGTAGGGGCGGAAGATGTGCCCCACTAGGGCCACGCACAAATCCGCAAGTAATCTGTCCCTATAGTGAGTCGTATTA
Coro1a	AGCAGTCTGGATTTGGGAGAAGGAAAGCCC	ACAACGTGCGCCTGATAGGGCCACGCACAAATAGCAGTCTGGATTTGGGAGAAGGAAAGCCCTCCGCAAGTAATCTGTTCCCTCGTACGCCTAT	GTCTTATCATGTGCCTTTCCTACAACGTGCGCCTGATAGGGCCACGCACAAATAGCAGTCTGGATTTGGGAGAAGGAAAGCCCTCCGCAAGTAATCTGTTCCCTCGTACGCCTATCCCTATAGTGAGTCGTATTA
Coro1a	CCAAGACAGGAAGGGGACACAAGACCCCAG	AGGGCCACGCACAAATCCGCAAGTAATCTGTTCCAAGACAGGAAGGGGACACAAGACCCCAGTCCCTCGTACGCCTATTACAACGTGCGCCTGA	GTCTTATCATGTGCCTTTCCTAGGGCCACGCACAAATCCGCAAGTAATCTGTTCCAAGACAGGAAGGGGACACAAGACCCCAGTCCCTCGTACGCCTATTACAACGTGCGCCTGACCCTATAGTGAGTCGTATTA
Coro1a	TCACCAAGGAGGCTCCCAGGTCTATTAAAA	CCGCAAGTAATCTGTTCCCTCGTACGCCTATTTCACCAAGGAGGCTCCCAGGTCTATTAAAATACAACGTGCGCCTGATAGGGCCACGCACAAA	GTCTTATCATGTGCCTTTCCTCCGCAAGTAATCTGTTCCCTCGTACGCCTATTTCACCAAGGAGGCTCCCAGGTCTATTAAAATACAACGTGCGCCTGATAGGGCCACGCACAAACCCTATAGTGAGTCGTATTA
Coro1a	TTCGTGCTGGGACTCCAGTCCTCGCACACC	CCCTCGTACGCCTATTACAACGTGCGCCTGATTTCGTGCTGGGACTCCAGTCCTCGCACACCTAGGGCCACGCACAAATCCGCAAGTAATCTGT	GTCTTATCATGTGCCTTTCCTCCCTCGTACGCCTATTACAACGTGCGCCTGATTTCGTGCTGGGACTCCAGTCCTCGCACACCTAGGGCCACGCACAAATCCGCAAGTAATCTGTCCCTATAGTGAGTCGTATTA
Cpm	ATATCGGAAATCCAGGGCGGCCACCACGGG	TGACGGTTGTAACGGTCCGCAAGTAATCTGTTATATCGGAAATCCAGGGCGGCCACCACGGGTGCACGAGATTCACATTGGTCTCGGATATGCA	GTCTTATCATGTGCCTTTCCTTGACGGTTGTAACGGTCCGCAAGTAATCTGTTATATCGGAAATCCAGGGCGGCCACCACGGGTGCACGAGATTCACATTGGTCTCGGATATGCACCCTATAGTGAGTCGTATTA
Cpm	TTTAGGAACGCCTCCATCCCTTCCTGGTGG	CCGCAAGTAATCTGTTGCACGAGATTCACATTTTTAGGAACGCCTCCATCCCTTCCTGGTGGTGGTCTCGGATATGCATTGACGGTTGTAACGG	GTCTTATCATGTGCCTTTCCTCCGCAAGTAATCTGTTGCACGAGATTCACATTTTTAGGAACGCCTCCATCCCTTCCTGGTGGTGGTCTCGGATATGCATTGACGGTTGTAACGGCCCTATAGTGAGTCGTATTA
Cpm	GCGTGATCGAACTGTAGTTCTGAGCCACGC	GCACGAGATTCACATTGGTCTCGGATATGCATGCGTGATCGAACTGTAGTTCTGAGCCACGCTTGACGGTTGTAACGGTCCGCAAGTAATCTGT	GTCTTATCATGTGCCTTTCCTGCACGAGATTCACATTGGTCTCGGATATGCATGCGTGATCGAACTGTAGTTCTGAGCCACGCTTGACGGTTGTAACGGTCCGCAAGTAATCTGTCCCTATAGTGAGTCGTATTA
Cpm	CTGCCCCACAACGAGAACCCACAGGTTTCT	GGTCTCGGATATGCATTGACGGTTGTAACGGTCTGCCCCACAACGAGAACCCACAGGTTTCTTCCGCAAGTAATCTGTTGCACGAGATTCACAT	GTCTTATCATGTGCCTTTCCTGGTCTCGGATATGCATTGACGGTTGTAACGGTCTGCCCCACAACGAGAACCCACAGGTTTCTTCCGCAAGTAATCTGTTGCACGAGATTCACATCCCTATAGTGAGTCGTATTA
Cpm	TCTGGAATCCCGACTCTGTGTTCCTTTGGA	TGACGGTTGTAACGGTCCGCAAGTAATCTGTTTCTGGAATCCCGACTCTGTGTTCCTTTGGATGCACGAGATTCACATTGGTCTCGGATATGCA	GTCTTATCATGTGCCTTTCCTTGACGGTTGTAACGGTCCGCAAGTAATCTGTTTCTGGAATCCCGACTCTGTGTTCCTTTGGATGCACGAGATTCACATTGGTCTCGGATATGCACCCTATAGTGAGTCGTATTA
Cpm	CATCTCCGTGCATATTCGCCACGTATTTGA	CCGCAAGTAATCTGTTGCACGAGATTCACATTCATCTCCGTGCATATTCGCCACGTATTTGATGGTCTCGGATATGCATTGACGGTTGTAACGG	GTCTTATCATGTGCCTTTCCTCCGCAAGTAATCTGTTGCACGAGATTCACATTCATCTCCGTGCATATTCGCCACGTATTTGATGGTCTCGGATATGCATTGACGGTTGTAACGGCCCTATAGTGAGTCGTATTA
Cpm	ATCAGGTGGAGCAGCAGTTCTCGCCCTACA	GCACGAGATTCACATTGGTCTCGGATATGCATATCAGGTGGAGCAGCAGTTCTCGCCCTACATTGACGGTTGTAACGGTCCGCAAGTAATCTGT	GTCTTATCATGTGCCTTTCCTGCACGAGATTCACATTGGTCTCGGATATGCATATCAGGTGGAGCAGCAGTTCTCGCCCTACATTGACGGTTGTAACGGTCCGCAAGTAATCTGTCCCTATAGTGAGTCGTATTA
Cpm	GGTCTTTCCTGTAACTGCTCACCAGATAGT	GGTCTCGGATATGCATTGACGGTTGTAACGGTGGTCTTTCCTGTAACTGCTCACCAGATAGTTCCGCAAGTAATCTGTTGCACGAGATTCACAT	GTCTTATCATGTGCCTTTCCTGGTCTCGGATATGCATTGACGGTTGTAACGGTGGTCTTTCCTGTAACTGCTCACCAGATAGTTCCGCAAGTAATCTGTTGCACGAGATTCACATCCCTATAGTGAGTCGTATTA
Cpm	CCGGGTGCTGTCAATCAGATGCGTGATTTC	TGACGGTTGTAACGGTCCGCAAGTAATCTGTTCCGGGTGCTGTCAATCAGATGCGTGATTTCTGCACGAGATTCACATTGGTCTCGGATATGCA	GTCTTATCATGTGCCTTTCCTTGACGGTTGTAACGGTCCGCAAGTAATCTGTTCCGGGTGCTGTCAATCAGATGCGTGATTTCTGCACGAGATTCACATTGGTCTCGGATATGCACCCTATAGTGAGTCGTATTA
Cpm	CCATCGGGGTTCATGGAAGGCATGATGTGG	CCGCAAGTAATCTGTTGCACGAGATTCACATTCCATCGGGGTTCATGGAAGGCATGATGTGGTGGTCTCGGATATGCATTGACGGTTGTAACGG	GTCTTATCATGTGCCTTTCCTCCGCAAGTAATCTGTTGCACGAGATTCACATTCCATCGGGGTTCATGGAAGGCATGATGTGGTGGTCTCGGATATGCATTGACGGTTGTAACGGCCCTATAGTGAGTCGTATTA
Cpm	AGTAACAGTCGGGCTTCTGGACGGCTTCGA	GCACGAGATTCACATTGGTCTCGGATATGCATAGTAACAGTCGGGCTTCTGGACGGCTTCGATTGACGGTTGTAACGGTCCGCAAGTAATCTGT	GTCTTATCATGTGCCTTTCCTGCACGAGATTCACATTGGTCTCGGATATGCATAGTAACAGTCGGGCTTCTGGACGGCTTCGATTGACGGTTGTAACGGTCCGCAAGTAATCTGTCCCTATAGTGAGTCGTATTA
Cpm	GCCAGAGTCTCAGGTTGCTTTGTTACATTG	GGTCTCGGATATGCATTGACGGTTGTAACGGTGCCAGAGTCTCAGGTTGCTTTGTTACATTGTCCGCAAGTAATCTGTTGCACGAGATTCACAT	GTCTTATCATGTGCCTTTCCTGGTCTCGGATATGCATTGACGGTTGTAACGGTGCCAGAGTCTCAGGTTGCTTTGTTACATTGTCCGCAAGTAATCTGTTGCACGAGATTCACATCCCTATAGTGAGTCGTATTA
Cpm	GGACAAATGTTTCCGTTTTCAGCCACTCCA	TGACGGTTGTAACGGTCCGCAAGTAATCTGTTGGACAAATGTTTCCGTTTTCAGCCACTCCATGCACGAGATTCACATTGGTCTCGGATATGCA	GTCTTATCATGTGCCTTTCCTTGACGGTTGTAACGGTCCGCAAGTAATCTGTTGGACAAATGTTTCCGTTTTCAGCCACTCCATGCACGAGATTCACATTGGTCTCGGATATGCACCCTATAGTGAGTCGTATTA
Cpm	TCAAAGGGGTAACTGGCCACCAGGGCACCC	CCGCAAGTAATCTGTTGCACGAGATTCACATTTCAAAGGGGTAACTGGCCACCAGGGCACCCTGGTCTCGGATATGCATTGACGGTTGTAACGG	GTCTTATCATGTGCCTTTCCTCCGCAAGTAATCTGTTGCACGAGATTCACATTTCAAAGGGGTAACTGGCCACCAGGGCACCCTGGTCTCGGATATGCATTGACGGTTGTAACGGCCCTATAGTGAGTCGTATTA
Cpm	GGTTAAGCTTCGGGACAACAGTGTCCCCGT	GCACGAGATTCACATTGGTCTCGGATATGCATGGTTAAGCTTCGGGACAACAGTGTCCCCGTTTGACGGTTGTAACGGTCCGCAAGTAATCTGT	GTCTTATCATGTGCCTTTCCTGCACGAGATTCACATTGGTCTCGGATATGCATGGTTAAGCTTCGGGACAACAGTGTCCCCGTTTGACGGTTGTAACGGTCCGCAAGTAATCTGTCCCTATAGTGAGTCGTATTA
Cpm	TAGGCCAGGTGTTGGAAAACGTCATCGTCC	GGTCTCGGATATGCATTGACGGTTGTAACGGTTAGGCCAGGTGTTGGAAAACGTCATCGTCCTCCGCAAGTAATCTGTTGCACGAGATTCACAT	GTCTTATCATGTGCCTTTCCTGGTCTCGGATATGCATTGACGGTTGTAACGGTTAGGCCAGGTGTTGGAAAACGTCATCGTCCTCCGCAAGTAATCTGTTGCACGAGATTCACATCCCTATAGTGAGTCGTATTA
Cpm	TTGTCATGTTGGGATTCCGGGAGGCGTAGG	TGACGGTTGTAACGGTCCGCAAGTAATCTGTTTTGTCATGTTGGGATTCCGGGAGGCGTAGGTGCACGAGATTCACATTGGTCTCGGATATGCA	GTCTTATCATGTGCCTTTCCTTGACGGTTGTAACGGTCCGCAAGTAATCTGTTTTGTCATGTTGGGATTCCGGGAGGCGTAGGTGCACGAGATTCACATTGGTCTCGGATATGCACCCTATAGTGAGTCGTATTA
Cpm	GATAATCCCGTTGGGGAAGTTCCTCTTGTT	CCGCAAGTAATCTGTTGCACGAGATTCACATTGATAATCCCGTTGGGGAAGTTCCTCTTGTTTGGTCTCGGATATGCATTGACGGTTGTAACGG	GTCTTATCATGTGCCTTTCCTCCGCAAGTAATCTGTTGCACGAGATTCACATTGATAATCCCGTTGGGGAAGTTCCTCTTGTTTGGTCTCGGATATGCATTGACGGTTGTAACGGCCCTATAGTGAGTCGTATTA
Cpm	GGCCCAGATGTAGTTGTAATCTTGCATTCC	GCACGAGATTCACATTGGTCTCGGATATGCATGGCCCAGATGTAGTTGTAATCTTGCATTCCTTGACGGTTGTAACGGTCCGCAAGTAATCTGT	GTCTTATCATGTGCCTTTCCTGCACGAGATTCACATTGGTCTCGGATATGCATGGCCCAGATGTAGTTGTAATCTTGCATTCCTTGACGGTTGTAACGGTCCGCAAGTAATCTGTCCCTATAGTGAGTCGTATTA
Cpm	CACGACAGCTCCAGGGTAATTTCAAAGCAC	GGTCTCGGATATGCATTGACGGTTGTAACGGTCACGACAGCTCCAGGGTAATTTCAAAGCACTCCGCAAGTAATCTGTTGCACGAGATTCACAT	GTCTTATCATGTGCCTTTCCTGGTCTCGGATATGCATTGACGGTTGTAACGGTCACGACAGCTCCAGGGTAATTTCAAAGCACTCCGCAAGTAATCTGTTGCACGAGATTCACATCCCTATAGTGAGTCGTATTA
Cpm	GCGGCAGCTTCTCCTCGCGAGGATATTTAC	TGACGGTTGTAACGGTCCGCAAGTAATCTGTTGCGGCAGCTTCTCCTCGCGAGGATATTTACTGCACGAGATTCACATTGGTCTCGGATATGCA	GTCTTATCATGTGCCTTTCCTTGACGGTTGTAACGGTCCGCAAGTAATCTGTTGCGGCAGCTTCTCCTCGCGAGGATATTTACTGCACGAGATTCACATTGGTCTCGGATATGCACCCTATAGTGAGTCGTATTA
Cpm	TCCACTCTGATCGAACACTTGACCCTTTAC	CCGCAAGTAATCTGTTGCACGAGATTCACATTTCCACTCTGATCGAACACTTGACCCTTTACTGGTCTCGGATATGCATTGACGGTTGTAACGG	GTCTTATCATGTGCCTTTCCTCCGCAAGTAATCTGTTGCACGAGATTCACATTTCCACTCTGATCGAACACTTGACCCTTTACTGGTCTCGGATATGCATTGACGGTTGTAACGGCCCTATAGTGAGTCGTATTA
Cpm	CTGTCTTGGACTTCCACGATTACATTCGGT	GCACGAGATTCACATTGGTCTCGGATATGCATCTGTCTTGGACTTCCACGATTACATTCGGTTTGACGGTTGTAACGGTCCGCAAGTAATCTGT	GTCTTATCATGTGCCTTTCCTGCACGAGATTCACATTGGTCTCGGATATGCATCTGTCTTGGACTTCCACGATTACATTCGGTTTGACGGTTGTAACGGTCCGCAAGTAATCTGTCCCTATAGTGAGTCGTATTA
Cpm	GCTTGTTGGTTCTAAACGGGCAGATATGCT	GGTCTCGGATATGCATTGACGGTTGTAACGGTGCTTGTTGGTTCTAAACGGGCAGATATGCTTCCGCAAGTAATCTGTTGCACGAGATTCACAT	GTCTTATCATGTGCCTTTCCTGGTCTCGGATATGCATTGACGGTTGTAACGGTGCTTGTTGGTTCTAAACGGGCAGATATGCTTCCGCAAGTAATCTGTTGCACGAGATTCACATCCCTATAGTGAGTCGTATTA
Cpm	CCCGGGCAGCAGAAGCAGATAGTATTCTCC	TGACGGTTGTAACGGTCCGCAAGTAATCTGTTCCCGGGCAGCAGAAGCAGATAGTATTCTCCTGCACGAGATTCACATTGGTCTCGGATATGCA	GTCTTATCATGTGCCTTTCCTTGACGGTTGTAACGGTCCGCAAGTAATCTGTTCCCGGGCAGCAGAAGCAGATAGTATTCTCCTGCACGAGATTCACATTGGTCTCGGATATGCACCCTATAGTGAGTCGTATTA
Cpm	GTGAGGTAGGAGTCGTGTCCAGGGACTGTA	CCGCAAGTAATCTGTTGCACGAGATTCACATTGTGAGGTAGGAGTCGTGTCCAGGGACTGTATGGTCTCGGATATGCATTGACGGTTGTAACGG	GTCTTATCATGTGCCTTTCCTCCGCAAGTAATCTGTTGCACGAGATTCACATTGTGAGGTAGGAGTCGTGTCCAGGGACTGTATGGTCTCGGATATGCATTGACGGTTGTAACGGCCCTATAGTGAGTCGTATTA
Cpm	AGGGCTGGGATTTCCCTGGAATAGTAAGCT	GCACGAGATTCACATTGGTCTCGGATATGCATAGGGCTGGGATTTCCCTGGAATAGTAAGCTTTGACGGTTGTAACGGTCCGCAAGTAATCTGT	GTCTTATCATGTGCCTTTCCTGCACGAGATTCACATTGGTCTCGGATATGCATAGGGCTGGGATTTCCCTGGAATAGTAAGCTTTGACGGTTGTAACGGTCCGCAAGTAATCTGTCCCTATAGTGAGTCGTATTA
Cpm	GCCATCGCAGCGGGAGGTGAAAATCCTTTT	GGTCTCGGATATGCATTGACGGTTGTAACGGTGCCATCGCAGCGGGAGGTGAAAATCCTTTTTCCGCAAGTAATCTGTTGCACGAGATTCACAT	GTCTTATCATGTGCCTTTCCTGGTCTCGGATATGCATTGACGGTTGTAACGGTGCCATCGCAGCGGGAGGTGAAAATCCTTTTTCCGCAAGTAATCTGTTGCACGAGATTCACATCCCTATAGTGAGTCGTATTA
Cpm	CGAAGGATTGGATACGGAGATGGAATCCGG	TGACGGTTGTAACGGTCCGCAAGTAATCTGTTCGAAGGATTGGATACGGAGATGGAATCCGGTGCACGAGATTCACATTGGTCTCGGATATGCA	GTCTTATCATGTGCCTTTCCTTGACGGTTGTAACGGTCCGCAAGTAATCTGTTCGAAGGATTGGATACGGAGATGGAATCCGGTGCACGAGATTCACATTGGTCTCGGATATGCACCCTATAGTGAGTCGTATTA
Cpm	GGCATGAATTTGTACAGCGGAATCATCGGG	CCGCAAGTAATCTGTTGCACGAGATTCACATTGGCATGAATTTGTACAGCGGAATCATCGGGTGGTCTCGGATATGCATTGACGGTTGTAACGG	GTCTTATCATGTGCCTTTCCTCCGCAAGTAATCTGTTGCACGAGATTCACATTGGCATGAATTTGTACAGCGGAATCATCGGGTGGTCTCGGATATGCATTGACGGTTGTAACGGCCCTATAGTGAGTCGTATTA
Cpm	CCAGACTAGGCTTTGTGGCAGCCGAGTGGC	GCACGAGATTCACATTGGTCTCGGATATGCATCCAGACTAGGCTTTGTGGCAGCCGAGTGGCTTGACGGTTGTAACGGTCCGCAAGTAATCTGT	GTCTTATCATGTGCCTTTCCTGCACGAGATTCACATTGGTCTCGGATATGCATCCAGACTAGGCTTTGTGGCAGCCGAGTGGCTTGACGGTTGTAACGGTCCGCAAGTAATCTGTCCCTATAGTGAGTCGTATTA
Cpm	TGCCATAACCGGGAGTAACCAATCCCTGAT	GGTCTCGGATATGCATTGACGGTTGTAACGGTTGCCATAACCGGGAGTAACCAATCCCTGATTCCGCAAGTAATCTGTTGCACGAGATTCACAT	GTCTTATCATGTGCCTTTCCTGGTCTCGGATATGCATTGACGGTTGTAACGGTTGCCATAACCGGGAGTAACCAATCCCTGATTCCGCAAGTAATCTGTTGCACGAGATTCACATCCCTATAGTGAGTCGTATTA
Cpm	GCTAAGCAGTGACCTCCACTTTATCCAGAC	TGACGGTTGTAACGGTCCGCAAGTAATCTGTTGCTAAGCAGTGACCTCCACTTTATCCAGACTGCACGAGATTCACATTGGTCTCGGATATGCA	GTCTTATCATGTGCCTTTCCTTGACGGTTGTAACGGTCCGCAAGTAATCTGTTGCTAAGCAGTGACCTCCACTTTATCCAGACTGCACGAGATTCACATTGGTCTCGGATATGCACCCTATAGTGAGTCGTATTA
Cpm	TTCGTAGGACTGTGGCATCAGGTGCAGGGG	CCGCAAGTAATCTGTTGCACGAGATTCACATTTTCGTAGGACTGTGGCATCAGGTGCAGGGGTGGTCTCGGATATGCATTGACGGTTGTAACGG	GTCTTATCATGTGCCTTTCCTCCGCAAGTAATCTGTTGCACGAGATTCACATTTTCGTAGGACTGTGGCATCAGGTGCAGGGGTGGTCTCGGATATGCATTGACGGTTGTAACGGCCCTATAGTGAGTCGTATTA
Cpm	CAAGGGACTGGGGTTATACAGGAGGGGTCA	GCACGAGATTCACATTGGTCTCGGATATGCATCAAGGGACTGGGGTTATACAGGAGGGGTCATTGACGGTTGTAACGGTCCGCAAGTAATCTGT	GTCTTATCATGTGCCTTTCCTGCACGAGATTCACATTGGTCTCGGATATGCATCAAGGGACTGGGGTTATACAGGAGGGGTCATTGACGGTTGTAACGGTCCGCAAGTAATCTGTCCCTATAGTGAGTCGTATTA
Cpm	GTGAGCAGCTGGAGTTGCATCTGAGGCTCA	GGTCTCGGATATGCATTGACGGTTGTAACGGTGTGAGCAGCTGGAGTTGCATCTGAGGCTCATCCGCAAGTAATCTGTTGCACGAGATTCACAT	GTCTTATCATGTGCCTTTCCTGGTCTCGGATATGCATTGACGGTTGTAACGGTGTGAGCAGCTGGAGTTGCATCTGAGGCTCATCCGCAAGTAATCTGTTGCACGAGATTCACATCCCTATAGTGAGTCGTATTA
Cpm	TCCTAGGCATCGTAGTCAGGTGGGTGTGTC	TGACGGTTGTAACGGTCCGCAAGTAATCTGTTTCCTAGGCATCGTAGTCAGGTGGGTGTGTCTGCACGAGATTCACATTGGTCTCGGATATGCA	GTCTTATCATGTGCCTTTCCTTGACGGTTGTAACGGTCCGCAAGTAATCTGTTTCCTAGGCATCGTAGTCAGGTGGGTGTGTCTGCACGAGATTCACATTGGTCTCGGATATGCACCCTATAGTGAGTCGTATTA
Cpm	GCGTCTCAACAGTCAACCGGATGAACTGCA	CCGCAAGTAATCTGTTGCACGAGATTCACATTGCGTCTCAACAGTCAACCGGATGAACTGCATGGTCTCGGATATGCATTGACGGTTGTAACGG	GTCTTATCATGTGCCTTTCCTCCGCAAGTAATCTGTTGCACGAGATTCACATTGCGTCTCAACAGTCAACCGGATGAACTGCATGGTCTCGGATATGCATTGACGGTTGTAACGGCCCTATAGTGAGTCGTATTA
Cpm	GACTGGATATGGGAATCGAACAGCCTTGCA	GCACGAGATTCACATTGGTCTCGGATATGCATGACTGGATATGGGAATCGAACAGCCTTGCATTGACGGTTGTAACGGTCCGCAAGTAATCTGT	GTCTTATCATGTGCCTTTCCTGCACGAGATTCACATTGGTCTCGGATATGCATGACTGGATATGGGAATCGAACAGCCTTGCATTGACGGTTGTAACGGTCCGCAAGTAATCTGTCCCTATAGTGAGTCGTATTA
Cpm	GCCTGGAGAGGCTGTATACAGCAGCTTCCA	GGTCTCGGATATGCATTGACGGTTGTAACGGTGCCTGGAGAGGCTGTATACAGCAGCTTCCATCCGCAAGTAATCTGTTGCACGAGATTCACAT	GTCTTATCATGTGCCTTTCCTGGTCTCGGATATGCATTGACGGTTGTAACGGTGCCTGGAGAGGCTGTATACAGCAGCTTCCATCCGCAAGTAATCTGTTGCACGAGATTCACATCCCTATAGTGAGTCGTATTA
Cpm	CAGGTTCTGTGTGGAAGACGGACTTGGCGA	TGACGGTTGTAACGGTCCGCAAGTAATCTGTTCAGGTTCTGTGTGGAAGACGGACTTGGCGATGCACGAGATTCACATTGGTCTCGGATATGCA	GTCTTATCATGTGCCTTTCCTTGACGGTTGTAACGGTCCGCAAGTAATCTGTTCAGGTTCTGTGTGGAAGACGGACTTGGCGATGCACGAGATTCACATTGGTCTCGGATATGCACCCTATAGTGAGTCGTATTA
Cpm	CCTGGGACCGAGAGCACTTACTGTGTTGTG	CCGCAAGTAATCTGTTGCACGAGATTCACATTCCTGGGACCGAGAGCACTTACTGTGTTGTGTGGTCTCGGATATGCATTGACGGTTGTAACGG	GTCTTATCATGTGCCTTTCCTCCGCAAGTAATCTGTTGCACGAGATTCACATTCCTGGGACCGAGAGCACTTACTGTGTTGTGTGGTCTCGGATATGCATTGACGGTTGTAACGGCCCTATAGTGAGTCGTATTA
Cpm	GGGCTTCCCCGTTGAAGACGATGCTTGGAA	GCACGAGATTCACATTGGTCTCGGATATGCATGGGCTTCCCCGTTGAAGACGATGCTTGGAATTGACGGTTGTAACGGTCCGCAAGTAATCTGT	GTCTTATCATGTGCCTTTCCTGCACGAGATTCACATTGGTCTCGGATATGCATGGGCTTCCCCGTTGAAGACGATGCTTGGAATTGACGGTTGTAACGGTCCGCAAGTAATCTGTCCCTATAGTGAGTCGTATTA
Cpm	TCGGCCTTGAACTTGACCACCTGGAACTCC	GGTCTCGGATATGCATTGACGGTTGTAACGGTTCGGCCTTGAACTTGACCACCTGGAACTCCTCCGCAAGTAATCTGTTGCACGAGATTCACAT	GTCTTATCATGTGCCTTTCCTGGTCTCGGATATGCATTGACGGTTGTAACGGTTCGGCCTTGAACTTGACCACCTGGAACTCCTCCGCAAGTAATCTGTTGCACGAGATTCACATCCCTATAGTGAGTCGTATTA
Cpm	GCTAGAGAAGGCCAGCACAGAGCAGTTCCA	TGACGGTTGTAACGGTCCGCAAGTAATCTGTTGCTAGAGAAGGCCAGCACAGAGCAGTTCCATGCACGAGATTCACATTGGTCTCGGATATGCA	GTCTTATCATGTGCCTTTCCTTGACGGTTGTAACGGTCCGCAAGTAATCTGTTGCTAGAGAAGGCCAGCACAGAGCAGTTCCATGCACGAGATTCACATTGGTCTCGGATATGCACCCTATAGTGAGTCGTATTA
Cpm	TCCTTAGCGTTCTGGAAAGGTCTGTAGCGG	CCGCAAGTAATCTGTTGCACGAGATTCACATTTCCTTAGCGTTCTGGAAAGGTCTGTAGCGGTGGTCTCGGATATGCATTGACGGTTGTAACGG	GTCTTATCATGTGCCTTTCCTCCGCAAGTAATCTGTTGCACGAGATTCACATTTCCTTAGCGTTCTGGAAAGGTCTGTAGCGGTGGTCTCGGATATGCATTGACGGTTGTAACGGCCCTATAGTGAGTCGTATTA
Cpm	GAAAGGGCACCAGGGTGCCCACGTATCTCT	GCACGAGATTCACATTGGTCTCGGATATGCATGAAAGGGCACCAGGGTGCCCACGTATCTCTTTGACGGTTGTAACGGTCCGCAAGTAATCTGT	GTCTTATCATGTGCCTTTCCTGCACGAGATTCACATTGGTCTCGGATATGCATGAAAGGGCACCAGGGTGCCCACGTATCTCTTTGACGGTTGTAACGGTCCGCAAGTAATCTGTCCCTATAGTGAGTCGTATTA
Cpm	CCAAGTCTCCGGTTAGGCCCATGAGCAGCT	GGTCTCGGATATGCATTGACGGTTGTAACGGTCCAAGTCTCCGGTTAGGCCCATGAGCAGCTTCCGCAAGTAATCTGTTGCACGAGATTCACAT	GTCTTATCATGTGCCTTTCCTGGTCTCGGATATGCATTGACGGTTGTAACGGTCCAAGTCTCCGGTTAGGCCCATGAGCAGCTTCCGCAAGTAATCTGTTGCACGAGATTCACATCCCTATAGTGAGTCGTATTA
Cpn1	AGATGAGCTTCGCTTGAGTTGGAAGTCAAC	AATTGCATCTTCGCGTTATCGCAACCGACCTTAGATGAGCTTCGCTTGAGTTGGAAGTCAACTAATCCAGACGGGATGTTTGACGAAGCCTGAC	GTCTTATCATGTGCCTTTCCTAATTGCATCTTCGCGTTATCGCAACCGACCTTAGATGAGCTTCGCTTGAGTTGGAAGTCAACTAATCCAGACGGGATGTTTGACGAAGCCTGACCCCTATAGTGAGTCGTATTA
Cpn1	TTCTGGATGTCCGGGGCTGCTTTGCCCTGC	TATCGCAACCGACCTTAATCCAGACGGGATGTTTCTGGATGTCCGGGGCTGCTTTGCCCTGCTTTGACGAAGCCTGACTAATTGCATCTTCGCG	GTCTTATCATGTGCCTTTCCTTATCGCAACCGACCTTAATCCAGACGGGATGTTTCTGGATGTCCGGGGCTGCTTTGCCCTGCTTTGACGAAGCCTGACTAATTGCATCTTCGCGCCCTATAGTGAGTCGTATTA
Cpn1	ACCCCTATGCCGTTTCGTTGCTGGGTCTTT	AATCCAGACGGGATGTTTGACGAAGCCTGACTACCCCTATGCCGTTTCGTTGCTGGGTCTTTTAATTGCATCTTCGCGTTATCGCAACCGACCT	GTCTTATCATGTGCCTTTCCTAATCCAGACGGGATGTTTGACGAAGCCTGACTACCCCTATGCCGTTTCGTTGCTGGGTCTTTTAATTGCATCTTCGCGTTATCGCAACCGACCTCCCTATAGTGAGTCGTATTA
Cpn1	GTGTGTGGTCCTGGGTGCTGGCTTCATGCA	TTGACGAAGCCTGACTAATTGCATCTTCGCGTGTGTGTGGTCCTGGGTGCTGGCTTCATGCATTATCGCAACCGACCTTAATCCAGACGGGATG	GTCTTATCATGTGCCTTTCCTTTGACGAAGCCTGACTAATTGCATCTTCGCGTGTGTGTGGTCCTGGGTGCTGGCTTCATGCATTATCGCAACCGACCTTAATCCAGACGGGATGCCCTATAGTGAGTCGTATTA
Cpn1	TCAAGGGGTTTGAGAGCAGGGATGGCCTCG	AATTGCATCTTCGCGTTATCGCAACCGACCTTTCAAGGGGTTTGAGAGCAGGGATGGCCTCGTAATCCAGACGGGATGTTTGACGAAGCCTGAC	GTCTTATCATGTGCCTTTCCTAATTGCATCTTCGCGTTATCGCAACCGACCTTTCAAGGGGTTTGAGAGCAGGGATGGCCTCGTAATCCAGACGGGATGTTTGACGAAGCCTGACCCCTATAGTGAGTCGTATTA
Cpn1	GGGAGGTGTTCTGTATGTGTCTGTGTCTAA	TATCGCAACCGACCTTAATCCAGACGGGATGTGGGAGGTGTTCTGTATGTGTCTGTGTCTAATTTGACGAAGCCTGACTAATTGCATCTTCGCG	GTCTTATCATGTGCCTTTCCTTATCGCAACCGACCTTAATCCAGACGGGATGTGGGAGGTGTTCTGTATGTGTCTGTGTCTAATTTGACGAAGCCTGACTAATTGCATCTTCGCGCCCTATAGTGAGTCGTATTA
Cpn1	GAAGGCTGGATCCCGGGGCAGACAGAGACA	AATCCAGACGGGATGTTTGACGAAGCCTGACTGAAGGCTGGATCCCGGGGCAGACAGAGACATAATTGCATCTTCGCGTTATCGCAACCGACCT	GTCTTATCATGTGCCTTTCCTAATCCAGACGGGATGTTTGACGAAGCCTGACTGAAGGCTGGATCCCGGGGCAGACAGAGACATAATTGCATCTTCGCGTTATCGCAACCGACCTCCCTATAGTGAGTCGTATTA
Cpn1	GAAGATTCGGACTCCTTTAATGCTGGCCTA	TTGACGAAGCCTGACTAATTGCATCTTCGCGTGAAGATTCGGACTCCTTTAATGCTGGCCTATTATCGCAACCGACCTTAATCCAGACGGGATG	GTCTTATCATGTGCCTTTCCTTTGACGAAGCCTGACTAATTGCATCTTCGCGTGAAGATTCGGACTCCTTTAATGCTGGCCTATTATCGCAACCGACCTTAATCCAGACGGGATGCCCTATAGTGAGTCGTATTA
Cpn1	GCAGCAGCCGGAAATAATCCCCATGTTCAC	AATTGCATCTTCGCGTTATCGCAACCGACCTTGCAGCAGCCGGAAATAATCCCCATGTTCACTAATCCAGACGGGATGTTTGACGAAGCCTGAC	GTCTTATCATGTGCCTTTCCTAATTGCATCTTCGCGTTATCGCAACCGACCTTGCAGCAGCCGGAAATAATCCCCATGTTCACTAATCCAGACGGGATGTTTGACGAAGCCTGACCCCTATAGTGAGTCGTATTA
Cpn1	TGCCTTGGCAGTGACAGAGTAAGTACCCGG	TATCGCAACCGACCTTAATCCAGACGGGATGTTGCCTTGGCAGTGACAGAGTAAGTACCCGGTTTGACGAAGCCTGACTAATTGCATCTTCGCG	GTCTTATCATGTGCCTTTCCTTATCGCAACCGACCTTAATCCAGACGGGATGTTGCCTTGGCAGTGACAGAGTAAGTACCCGGTTTGACGAAGCCTGACTAATTGCATCTTCGCGCCCTATAGTGAGTCGTATTA
Cpn1	GTCACAGTCACTGTTTTGGGGTCGTACCCT	AATCCAGACGGGATGTTTGACGAAGCCTGACTGTCACAGTCACTGTTTTGGGGTCGTACCCTTAATTGCATCTTCGCGTTATCGCAACCGACCT	GTCTTATCATGTGCCTTTCCTAATCCAGACGGGATGTTTGACGAAGCCTGACTGTCACAGTCACTGTTTTGGGGTCGTACCCTTAATTGCATCTTCGCGTTATCGCAACCGACCTCCCTATAGTGAGTCGTATTA
Cpn1	CAACACCATTCCCTTGATGCCCTGGTGGAC	TTGACGAAGCCTGACTAATTGCATCTTCGCGTCAACACCATTCCCTTGATGCCCTGGTGGACTTATCGCAACCGACCTTAATCCAGACGGGATG	GTCTTATCATGTGCCTTTCCTTTGACGAAGCCTGACTAATTGCATCTTCGCGTCAACACCATTCCCTTGATGCCCTGGTGGACTTATCGCAACCGACCTTAATCCAGACGGGATGCCCTATAGTGAGTCGTATTA
Cpn1	GTTGATGCCGGTGACGGAAATGACAGCCCC	AATTGCATCTTCGCGTTATCGCAACCGACCTTGTTGATGCCGGTGACGGAAATGACAGCCCCTAATCCAGACGGGATGTTTGACGAAGCCTGAC	GTCTTATCATGTGCCTTTCCTAATTGCATCTTCGCGTTATCGCAACCGACCTTGTTGATGCCGGTGACGGAAATGACAGCCCCTAATCCAGACGGGATGTTTGACGAAGCCTGACCCCTATAGTGAGTCGTATTA
Cpn1	GCGTGATCTCAAAGCAGTTAGTGTGGAGAT	TATCGCAACCGACCTTAATCCAGACGGGATGTGCGTGATCTCAAAGCAGTTAGTGTGGAGATTTTGACGAAGCCTGACTAATTGCATCTTCGCG	GTCTTATCATGTGCCTTTCCTTATCGCAACCGACCTTAATCCAGACGGGATGTGCGTGATCTCAAAGCAGTTAGTGTGGAGATTTTGACGAAGCCTGACTAATTGCATCTTCGCGCCCTATAGTGAGTCGTATTA
Cpn1	TTGCCGGGGAAACTTGTCGCAACTCAGCTC	AATCCAGACGGGATGTTTGACGAAGCCTGACTTTGCCGGGGAAACTTGTCGCAACTCAGCTCTAATTGCATCTTCGCGTTATCGCAACCGACCT	GTCTTATCATGTGCCTTTCCTAATCCAGACGGGATGTTTGACGAAGCCTGACTTTGCCGGGGAAACTTGTCGCAACTCAGCTCTAATTGCATCTTCGCGTTATCGCAACCGACCTCCCTATAGTGAGTCGTATTA
Cpn1	TTCCCGGTTACCCAGCCACTCCCTCTGCAG	TTGACGAAGCCTGACTAATTGCATCTTCGCGTTTCCCGGTTACCCAGCCACTCCCTCTGCAGTTATCGCAACCGACCTTAATCCAGACGGGATG	GTCTTATCATGTGCCTTTCCTTTGACGAAGCCTGACTAATTGCATCTTCGCGTTTCCCGGTTACCCAGCCACTCCCTCTGCAGTTATCGCAACCGACCTTAATCCAGACGGGATGCCCTATAGTGAGTCGTATTA
Cpn1	TCCATGGGCGTAGGAGTAGACCTTGGCCAG	AATTGCATCTTCGCGTTATCGCAACCGACCTTTCCATGGGCGTAGGAGTAGACCTTGGCCAGTAATCCAGACGGGATGTTTGACGAAGCCTGAC	GTCTTATCATGTGCCTTTCCTAATTGCATCTTCGCGTTATCGCAACCGACCTTTCCATGGGCGTAGGAGTAGACCTTGGCCAGTAATCCAGACGGGATGTTTGACGAAGCCTGACCCCTATAGTGAGTCGTATTA
Cpn1	TAGTCCCCACAGTTCCAACCTTGGTGCATC	TATCGCAACCGACCTTAATCCAGACGGGATGTTAGTCCCCACAGTTCCAACCTTGGTGCATCTTTGACGAAGCCTGACTAATTGCATCTTCGCG	GTCTTATCATGTGCCTTTCCTTATCGCAACCGACCTTAATCCAGACGGGATGTTAGTCCCCACAGTTCCAACCTTGGTGCATCTTTGACGAAGCCTGACTAATTGCATCTTCGCGCCCTATAGTGAGTCGTATTA
Cpn1	AGGACGCCCCGTTGGTGATGCCGTCTGGAA	AATCCAGACGGGATGTTTGACGAAGCCTGACTAGGACGCCCCGTTGGTGATGCCGTCTGGAATAATTGCATCTTCGCGTTATCGCAACCGACCT	GTCTTATCATGTGCCTTTCCTAATCCAGACGGGATGTTTGACGAAGCCTGACTAGGACGCCCCGTTGGTGATGCCGTCTGGAATAATTGCATCTTCGCGTTATCGCAACCGACCTCCCTATAGTGAGTCGTATTA
Cpn1	ACTGGATCACCGCCCGGGTCTCTGGTTCCA	TTGACGAAGCCTGACTAATTGCATCTTCGCGTACTGGATCACCGCCCGGGTCTCTGGTTCCATTATCGCAACCGACCTTAATCCAGACGGGATG	GTCTTATCATGTGCCTTTCCTTTGACGAAGCCTGACTAATTGCATCTTCGCGTACTGGATCACCGCCCGGGTCTCTGGTTCCATTATCGCAACCGACCTTAATCCAGACGGGATGCCCTATAGTGAGTCGTATTA
Cpn1	GGCTGAGAGAACGAAGTTCAAGGAGCGAAT	AATTGCATCTTCGCGTTATCGCAACCGACCTTGGCTGAGAGAACGAAGTTCAAGGAGCGAATTAATCCAGACGGGATGTTTGACGAAGCCTGAC	GTCTTATCATGTGCCTTTCCTAATTGCATCTTCGCGTTATCGCAACCGACCTTGGCTGAGAGAACGAAGTTCAAGGAGCGAATTAATCCAGACGGGATGTTTGACGAAGCCTGACCCCTATAGTGAGTCGTATTA
Cpn1	TAATTGGCCACCACAGCCCCGCCGTGCATA	TATCGCAACCGACCTTAATCCAGACGGGATGTTAATTGGCCACCACAGCCCCGCCGTGCATATTTGACGAAGCCTGACTAATTGCATCTTCGCG	GTCTTATCATGTGCCTTTCCTTATCGCAACCGACCTTAATCCAGACGGGATGTTAATTGGCCACCACAGCCCCGCCGTGCATATTTGACGAAGCCTGACTAATTGCATCTTCGCGCCCTATAGTGAGTCGTATTA
Cpn1	CCTCGAAACCTATGCTCAAGTGACTTGTCA	AATCCAGACGGGATGTTTGACGAAGCCTGACTCCTCGAAACCTATGCTCAAGTGACTTGTCATAATTGCATCTTCGCGTTATCGCAACCGACCT	GTCTTATCATGTGCCTTTCCTAATCCAGACGGGATGTTTGACGAAGCCTGACTCCTCGAAACCTATGCTCAAGTGACTTGTCATAATTGCATCTTCGCGTTATCGCAACCGACCTCCCTATAGTGAGTCGTATTA
Cpn1	CAGGTGTCGGGGAATTGGAGGTGCGATGGG	TTGACGAAGCCTGACTAATTGCATCTTCGCGTCAGGTGTCGGGGAATTGGAGGTGCGATGGGTTATCGCAACCGACCTTAATCCAGACGGGATG	GTCTTATCATGTGCCTTTCCTTTGACGAAGCCTGACTAATTGCATCTTCGCGTCAGGTGTCGGGGAATTGGAGGTGCGATGGGTTATCGCAACCGACCTTAATCCAGACGGGATGCCCTATAGTGAGTCGTATTA
Cpn1	ACCAACCAGATACCCAGACATGTTTGGGCC	AATTGCATCTTCGCGTTATCGCAACCGACCTTACCAACCAGATACCCAGACATGTTTGGGCCTAATCCAGACGGGATGTTTGACGAAGCCTGAC	GTCTTATCATGTGCCTTTCCTAATTGCATCTTCGCGTTATCGCAACCGACCTTACCAACCAGATACCCAGACATGTTTGGGCCTAATCCAGACGGGATGTTTGACGAAGCCTGACCCCTATAGTGAGTCGTATTA
Cpn1	CGGTTCAGGTCCACCCCATTTGCATTGTTC	TATCGCAACCGACCTTAATCCAGACGGGATGTCGGTTCAGGTCCACCCCATTTGCATTGTTCTTTGACGAAGCCTGACTAATTGCATCTTCGCG	GTCTTATCATGTGCCTTTCCTTATCGCAACCGACCTTAATCCAGACGGGATGTCGGTTCAGGTCCACCCCATTTGCATTGTTCTTTGACGAAGCCTGACTAATTGCATCTTCGCGCCCTATAGTGAGTCGTATTA
Cpn1	AGTAGAAGTAGGTGTTGAGATCCGGGAAGT	AATCCAGACGGGATGTTTGACGAAGCCTGACTAGTAGAAGTAGGTGTTGAGATCCGGGAAGTTAATTGCATCTTCGCGTTATCGCAACCGACCT	GTCTTATCATGTGCCTTTCCTAATCCAGACGGGATGTTTGACGAAGCCTGACTAGTAGAAGTAGGTGTTGAGATCCGGGAAGTTAATTGCATCTTCGCGTTATCGCAACCGACCTCCCTATAGTGAGTCGTATTA
Cpn1	GTGGTGGTTAGGGCCACCGTTCTTGGAGTT	TTGACGAAGCCTGACTAATTGCATCTTCGCGTGTGGTGGTTAGGGCCACCGTTCTTGGAGTTTTATCGCAACCGACCTTAATCCAGACGGGATG	GTCTTATCATGTGCCTTTCCTTTGACGAAGCCTGACTAATTGCATCTTCGCGTGTGGTGGTTAGGGCCACCGTTCTTGGAGTTTTATCGCAACCGACCTTAATCCAGACGGGATGCCCTATAGTGAGTCGTATTA
Cpn1	TGTTTCCCACATACTTGACTTCCGGTTCCA	AATTGCATCTTCGCGTTATCGCAACCGACCTTTGTTTCCCACATACTTGACTTCCGGTTCCATAATCCAGACGGGATGTTTGACGAAGCCTGAC	GTCTTATCATGTGCCTTTCCTAATTGCATCTTCGCGTTATCGCAACCGACCTTTGTTTCCCACATACTTGACTTCCGGTTCCATAATCCAGACGGGATGTTTGACGAAGCCTGACCCCTATAGTGAGTCGTATTA
Cpn1	AGAAGCAGCTCGCGGCCCAGCACTTCGTTC	TATCGCAACCGACCTTAATCCAGACGGGATGTAGAAGCAGCTCGCGGCCCAGCACTTCGTTCTTTGACGAAGCCTGACTAATTGCATCTTCGCG	GTCTTATCATGTGCCTTTCCTTATCGCAACCGACCTTAATCCAGACGGGATGTAGAAGCAGCTCGCGGCCCAGCACTTCGTTCTTTGACGAAGCCTGACTAATTGCATCTTCGCGCCCTATAGTGAGTCGTATTA
Cpn1	GGAACTCCTCGCAGAGGAATTCCGACAGCT	AATCCAGACGGGATGTTTGACGAAGCCTGACTGGAACTCCTCGCAGAGGAATTCCGACAGCTTAATTGCATCTTCGCGTTATCGCAACCGACCT	GTCTTATCATGTGCCTTTCCTAATCCAGACGGGATGTTTGACGAAGCCTGACTGGAACTCCTCGCAGAGGAATTCCGACAGCTTAATTGCATCTTCGCGTTATCGCAACCGACCTCCCTATAGTGAGTCGTATTA
Cpn1	AATGAGGCGCAGGATACGCTGGTTTCGGTT	TTGACGAAGCCTGACTAATTGCATCTTCGCGTAATGAGGCGCAGGATACGCTGGTTTCGGTTTTATCGCAACCGACCTTAATCCAGACGGGATG	GTCTTATCATGTGCCTTTCCTTTGACGAAGCCTGACTAATTGCATCTTCGCGTAATGAGGCGCAGGATACGCTGGTTTCGGTTTTATCGCAACCGACCTTAATCCAGACGGGATGCCCTATAGTGAGTCGTATTA
Cpn1	ATGGAAGGCAGGATGTGAATGCGCGTGTCC	AATTGCATCTTCGCGTTATCGCAACCGACCTTATGGAAGGCAGGATGTGAATGCGCGTGTCCTAATCCAGACGGGATGTTTGACGAAGCCTGAC	GTCTTATCATGTGCCTTTCCTAATTGCATCTTCGCGTTATCGCAACCGACCTTATGGAAGGCAGGATGTGAATGCGCGTGTCCTAATCCAGACGGGATGTTTGACGAAGCCTGACCCCTATAGTGAGTCGTATTA
Cpn1	GCATCCCCACTTTGAGAGGCTCATTGATTC	TATCGCAACCGACCTTAATCCAGACGGGATGTGCATCCCCACTTTGAGAGGCTCATTGATTCTTTGACGAAGCCTGACTAATTGCATCTTCGCG	GTCTTATCATGTGCCTTTCCTTATCGCAACCGACCTTAATCCAGACGGGATGTGCATCCCCACTTTGAGAGGCTCATTGATTCTTTGACGAAGCCTGACTAATTGCATCTTCGCGCCCTATAGTGAGTCGTATTA
Cpn1	CTCCTAAATCTGGAAGCCCTTTTGGAAGGA	AATCCAGACGGGATGTTTGACGAAGCCTGACTCTCCTAAATCTGGAAGCCCTTTTGGAAGGATAATTGCATCTTCGCGTTATCGCAACCGACCT	GTCTTATCATGTGCCTTTCCTAATCCAGACGGGATGTTTGACGAAGCCTGACTCTCCTAAATCTGGAAGCCCTTTTGGAAGGATAATTGCATCTTCGCGTTATCGCAACCGACCTCCCTATAGTGAGTCGTATTA
Cpn1	CACAATACCCTCCGGGCTCATTTCTCTTCC	TTGACGAAGCCTGACTAATTGCATCTTCGCGTCACAATACCCTCCGGGCTCATTTCTCTTCCTTATCGCAACCGACCTTAATCCAGACGGGATG	GTCTTATCATGTGCCTTTCCTTTGACGAAGCCTGACTAATTGCATCTTCGCGTCACAATACCCTCCGGGCTCATTTCTCTTCCTTATCGCAACCGACCTTAATCCAGACGGGATGCCCTATAGTGAGTCGTATTA
Cpn1	GCTGGGAATTATTCCTGTGGCCCCAGGATA	AATTGCATCTTCGCGTTATCGCAACCGACCTTGCTGGGAATTATTCCTGTGGCCCCAGGATATAATCCAGACGGGATGTTTGACGAAGCCTGAC	GTCTTATCATGTGCCTTTCCTAATTGCATCTTCGCGTTATCGCAACCGACCTTGCTGGGAATTATTCCTGTGGCCCCAGGATATAATCCAGACGGGATGTTTGACGAAGCCTGACCCCTATAGTGAGTCGTATTA
Cpn1	TAACCAGCCTTGCACTCGCCGCACCTGCAG	TATCGCAACCGACCTTAATCCAGACGGGATGTTAACCAGCCTTGCACTCGCCGCACCTGCAGTTTGACGAAGCCTGACTAATTGCATCTTCGCG	GTCTTATCATGTGCCTTTCCTTATCGCAACCGACCTTAATCCAGACGGGATGTTAACCAGCCTTGCACTCGCCGCACCTGCAGTTTGACGAAGCCTGACTAATTGCATCTTCGCGCCCTATAGTGAGTCGTATTA
Cpn1	ATCCTTTGCCAGTCTGGATCCAGAGCACAG	AATCCAGACGGGATGTTTGACGAAGCCTGACTATCCTTTGCCAGTCTGGATCCAGAGCACAGTAATTGCATCTTCGCGTTATCGCAACCGACCT	GTCTTATCATGTGCCTTTCCTAATCCAGACGGGATGTTTGACGAAGCCTGACTATCCTTTGCCAGTCTGGATCCAGAGCACAGTAATTGCATCTTCGCGTTATCGCAACCGACCTCCCTATAGTGAGTCGTATTA
Cpn1	GCTCTGAAATGTGCCCTCCCGCTCTCTAAG	TTGACGAAGCCTGACTAATTGCATCTTCGCGTGCTCTGAAATGTGCCCTCCCGCTCTCTAAGTTATCGCAACCGACCTTAATCCAGACGGGATG	GTCTTATCATGTGCCTTTCCTTTGACGAAGCCTGACTAATTGCATCTTCGCGTGCTCTGAAATGTGCCCTCCCGCTCTCTAAGTTATCGCAACCGACCTTAATCCAGACGGGATGCCCTATAGTGAGTCGTATTA
Cpn1	GCAGGTCTGGCATCTCGCGGAGCTTCTAAG	AATTGCATCTTCGCGTTATCGCAACCGACCTTGCAGGTCTGGCATCTCGCGGAGCTTCTAAGTAATCCAGACGGGATGTTTGACGAAGCCTGAC	GTCTTATCATGTGCCTTTCCTAATTGCATCTTCGCGTTATCGCAACCGACCTTGCAGGTCTGGCATCTCGCGGAGCTTCTAAGTAATCCAGACGGGATGTTTGACGAAGCCTGACCCCTATAGTGAGTCGTATTA
Cpn1	TTGGAGAGGAGGAGGAGGGGCAGGAAGGCT	TATCGCAACCGACCTTAATCCAGACGGGATGTTTGGAGAGGAGGAGGAGGGGCAGGAAGGCTTTTGACGAAGCCTGACTAATTGCATCTTCGCG	GTCTTATCATGTGCCTTTCCTTATCGCAACCGACCTTAATCCAGACGGGATGTTTGGAGAGGAGGAGGAGGGGCAGGAAGGCTTTTGACGAAGCCTGACTAATTGCATCTTCGCGCCCTATAGTGAGTCGTATTA
Cpn1	GGTGGTGACGAAAGGTCACCGGGGTAACAA	AATCCAGACGGGATGTTTGACGAAGCCTGACTGGTGGTGACGAAAGGTCACCGGGGTAACAATAATTGCATCTTCGCGTTATCGCAACCGACCT	GTCTTATCATGTGCCTTTCCTAATCCAGACGGGATGTTTGACGAAGCCTGACTGGTGGTGACGAAAGGTCACCGGGGTAACAATAATTGCATCTTCGCGTTATCGCAACCGACCTCCCTATAGTGAGTCGTATTA
Cpn1	CTTGTACAGCGTCCGCACGAGGTCGTCGTA	TTGACGAAGCCTGACTAATTGCATCTTCGCGTCTTGTACAGCGTCCGCACGAGGTCGTCGTATTATCGCAACCGACCTTAATCCAGACGGGATG	GTCTTATCATGTGCCTTTCCTTTGACGAAGCCTGACTAATTGCATCTTCGCGTCTTGTACAGCGTCCGCACGAGGTCGTCGTATTATCGCAACCGACCTTAATCCAGACGGGATGCCCTATAGTGAGTCGTATTA
Cpn1	AGCCGCGTGATGTCCGGGCATTGGTTGTGC	AATTGCATCTTCGCGTTATCGCAACCGACCTTAGCCGCGTGATGTCCGGGCATTGGTTGTGCTAATCCAGACGGGATGTTTGACGAAGCCTGAC	GTCTTATCATGTGCCTTTCCTAATTGCATCTTCGCGTTATCGCAACCGACCTTAGCCGCGTGATGTCCGGGCATTGGTTGTGCTAATCCAGACGGGATGTTTGACGAAGCCTGACCCCTATAGTGAGTCGTATTA
Cpn1	ACCTCCCCTTCACACTGCGCCCGATGTTGT	TATCGCAACCGACCTTAATCCAGACGGGATGTACCTCCCCTTCACACTGCGCCCGATGTTGTTTTGACGAAGCCTGACTAATTGCATCTTCGCG	GTCTTATCATGTGCCTTTCCTTATCGCAACCGACCTTAATCCAGACGGGATGTACCTCCCCTTCACACTGCGCCCGATGTTGTTTTGACGAAGCCTGACTAATTGCATCTTCGCGCCCTATAGTGAGTCGTATTA
Cpn1	AGGGTAGTCGCTAAACTCCAGCACGTAGAG	AATCCAGACGGGATGTTTGACGAAGCCTGACTAGGGTAGTCGCTAAACTCCAGCACGTAGAGTAATTGCATCTTCGCGTTATCGCAACCGACCT	GTCTTATCATGTGCCTTTCCTAATCCAGACGGGATGTTTGACGAAGCCTGACTAGGGTAGTCGCTAAACTCCAGCACGTAGAGTAATTGCATCTTCGCGTTATCGCAACCGACCTCCCTATAGTGAGTCGTATTA
Cxcl12	AGGACACCGAGGTGGACCGAGAGTGAAAGT	TAATCAAAGGCCGCATTATCGCAACCGACCTTAGGACACCGAGGTGGACCGAGAGTGAAAGTTCCCTCGTACGCCTATTACTACGCGCGGATAT	GTCTTATCATGTGCCTTTCCTTAATCAAAGGCCGCATTATCGCAACCGACCTTAGGACACCGAGGTGGACCGAGAGTGAAAGTTCCCTCGTACGCCTATTACTACGCGCGGATATCCCTATAGTGAGTCGTATTA
Cxcl12	GGGGCATCGGTAGCTCAGGCTGACTGGTTT	TATCGCAACCGACCTTCCCTCGTACGCCTATTGGGGCATCGGTAGCTCAGGCTGACTGGTTTTACTACGCGCGGATATTTAATCAAAGGCCGCA	GTCTTATCATGTGCCTTTCCTTATCGCAACCGACCTTCCCTCGTACGCCTATTGGGGCATCGGTAGCTCAGGCTGACTGGTTTTACTACGCGCGGATATTTAATCAAAGGCCGCACCCTATAGTGAGTCGTATTA
Cxcl12	GCTCTGGCGATGTGGCTCTCGAAGAACCGG	CCCTCGTACGCCTATTACTACGCGCGGATATTGCTCTGGCGATGTGGCTCTCGAAGAACCGGTTAATCAAAGGCCGCATTATCGCAACCGACCT	GTCTTATCATGTGCCTTTCCTCCCTCGTACGCCTATTACTACGCGCGGATATTGCTCTGGCGATGTGGCTCTCGAAGAACCGGTTAATCAAAGGCCGCATTATCGCAACCGACCTCCCTATAGTGAGTCGTATTA
Cxcl12	GGAGTGTTGAGGATTTTCAGATGCTTGACG	ACTACGCGCGGATATTTAATCAAAGGCCGCATGGAGTGTTGAGGATTTTCAGATGCTTGACGTTATCGCAACCGACCTTCCCTCGTACGCCTAT	GTCTTATCATGTGCCTTTCCTACTACGCGCGGATATTTAATCAAAGGCCGCATGGAGTGTTGAGGATTTTCAGATGCTTGACGTTATCGCAACCGACCTTCCCTCGTACGCCTATCCCTATAGTGAGTCGTATTA
Cxcl12	ACACTTGTCTGTTGTTGTTCTTCAGCCGTG	TAATCAAAGGCCGCATTATCGCAACCGACCTTACACTTGTCTGTTGTTGTTCTTCAGCCGTGTCCCTCGTACGCCTATTACTACGCGCGGATAT	GTCTTATCATGTGCCTTTCCTTAATCAAAGGCCGCATTATCGCAACCGACCTTACACTTGTCTGTTGTTGTTCTTCAGCCGTGTCCCTCGTACGCCTATTACTACGCGCGGATATCCCTATAGTGAGTCGTATTA
Cxcl12	GCTTTCTCCAGGTACTCTTGGATCCACTTT	TATCGCAACCGACCTTCCCTCGTACGCCTATTGCTTTCTCCAGGTACTCTTGGATCCACTTTTACTACGCGCGGATATTTAATCAAAGGCCGCA	GTCTTATCATGTGCCTTTCCTTATCGCAACCGACCTTCCCTCGTACGCCTATTGCTTTCTCCAGGTACTCTTGGATCCACTTTTACTACGCGCGGATATTTAATCAAAGGCCGCACCCTATAGTGAGTCGTATTA
Cxcl12	GTCTGACTCACACCTCTCACATCTTGAGCC	CCCTCGTACGCCTATTACTACGCGCGGATATTGTCTGACTCACACCTCTCACATCTTGAGCCTTAATCAAAGGCCGCATTATCGCAACCGACCT	GTCTTATCATGTGCCTTTCCTCCCTCGTACGCCTATTACTACGCGCGGATATTGTCTGACTCACACCTCTCACATCTTGAGCCTTAATCAAAGGCCGCATTATCGCAACCGACCTCCCTATAGTGAGTCGTATTA
Cxcl12	AGACCTAGGCTCCTCCTGTAAGTTCCTCGG	ACTACGCGCGGATATTTAATCAAAGGCCGCATAGACCTAGGCTCCTCCTGTAAGTTCCTCGGTTATCGCAACCGACCTTCCCTCGTACGCCTAT	GTCTTATCATGTGCCTTTCCTACTACGCGCGGATATTTAATCAAAGGCCGCATAGACCTAGGCTCCTCCTGTAAGTTCCTCGGTTATCGCAACCGACCTTCCCTCGTACGCCTATCCCTATAGTGAGTCGTATTA
Cxcl12	GTGGCTATGGGCCCTTCCCTAACACTGACT	TAATCAAAGGCCGCATTATCGCAACCGACCTTGTGGCTATGGGCCCTTCCCTAACACTGACTTCCCTCGTACGCCTATTACTACGCGCGGATAT	GTCTTATCATGTGCCTTTCCTTAATCAAAGGCCGCATTATCGCAACCGACCTTGTGGCTATGGGCCCTTCCCTAACACTGACTTCCCTCGTACGCCTATTACTACGCGCGGATATCCCTATAGTGAGTCGTATTA
Cxcl12	AACGGCTTCAGCCCTGCTCAGGAGCAGAGG	TATCGCAACCGACCTTCCCTCGTACGCCTATTAACGGCTTCAGCCCTGCTCAGGAGCAGAGGTACTACGCGCGGATATTTAATCAAAGGCCGCA	GTCTTATCATGTGCCTTTCCTTATCGCAACCGACCTTCCCTCGTACGCCTATTAACGGCTTCAGCCCTGCTCAGGAGCAGAGGTACTACGCGCGGATATTTAATCAAAGGCCGCACCCTATAGTGAGTCGTATTA
Cxcl12	ACAGCAAAACTGTGCAAAGCAAGTCCCTTG	CCCTCGTACGCCTATTACTACGCGCGGATATTACAGCAAAACTGTGCAAAGCAAGTCCCTTGTTAATCAAAGGCCGCATTATCGCAACCGACCT	GTCTTATCATGTGCCTTTCCTCCCTCGTACGCCTATTACTACGCGCGGATATTACAGCAAAACTGTGCAAAGCAAGTCCCTTGTTAATCAAAGGCCGCATTATCGCAACCGACCTCCCTATAGTGAGTCGTATTA
Cxcl12	CTGTCACCAATGACGTTGGAAAATCAGGCT	ACTACGCGCGGATATTTAATCAAAGGCCGCATCTGTCACCAATGACGTTGGAAAATCAGGCTTTATCGCAACCGACCTTCCCTCGTACGCCTAT	GTCTTATCATGTGCCTTTCCTACTACGCGCGGATATTTAATCAAAGGCCGCATCTGTCACCAATGACGTTGGAAAATCAGGCTTTATCGCAACCGACCTTCCCTCGTACGCCTATCCCTATAGTGAGTCGTATTA
Cxcl12	CTCCAAGGGAAGGATACCAGAACAAAGGAA	TAATCAAAGGCCGCATTATCGCAACCGACCTTCTCCAAGGGAAGGATACCAGAACAAAGGAATCCCTCGTACGCCTATTACTACGCGCGGATAT	GTCTTATCATGTGCCTTTCCTTAATCAAAGGCCGCATTATCGCAACCGACCTTCTCCAAGGGAAGGATACCAGAACAAAGGAATCCCTCGTACGCCTATTACTACGCGCGGATATCCCTATAGTGAGTCGTATTA
Cxcl12	CAAACCTGGGGAGCCACTACTCAGAGAAGG	TATCGCAACCGACCTTCCCTCGTACGCCTATTCAAACCTGGGGAGCCACTACTCAGAGAAGGTACTACGCGCGGATATTTAATCAAAGGCCGCA	GTCTTATCATGTGCCTTTCCTTATCGCAACCGACCTTCCCTCGTACGCCTATTCAAACCTGGGGAGCCACTACTCAGAGAAGGTACTACGCGCGGATATTTAATCAAAGGCCGCACCCTATAGTGAGTCGTATTA
Cxcl12	CAGCTTGGGAAAGCCCTGCAGTCCTTGGGG	CCCTCGTACGCCTATTACTACGCGCGGATATTCAGCTTGGGAAAGCCCTGCAGTCCTTGGGGTTAATCAAAGGCCGCATTATCGCAACCGACCT	GTCTTATCATGTGCCTTTCCTCCCTCGTACGCCTATTACTACGCGCGGATATTCAGCTTGGGAAAGCCCTGCAGTCCTTGGGGTTAATCAAAGGCCGCATTATCGCAACCGACCTCCCTATAGTGAGTCGTATTA
Cxcl12	GGTTGAGGAGGACAGCGTGGGATGAGGGTG	ACTACGCGCGGATATTTAATCAAAGGCCGCATGGTTGAGGAGGACAGCGTGGGATGAGGGTGTTATCGCAACCGACCTTCCCTCGTACGCCTAT	GTCTTATCATGTGCCTTTCCTACTACGCGCGGATATTTAATCAAAGGCCGCATGGTTGAGGAGGACAGCGTGGGATGAGGGTGTTATCGCAACCGACCTTCCCTCGTACGCCTATCCCTATAGTGAGTCGTATTA
Cxcl12	TCAGGGTCATGGAGACAGTCTTGCGGACAC	TAATCAAAGGCCGCATTATCGCAACCGACCTTTCAGGGTCATGGAGACAGTCTTGCGGACACTCCCTCGTACGCCTATTACTACGCGCGGATAT	GTCTTATCATGTGCCTTTCCTTAATCAAAGGCCGCATTATCGCAACCGACCTTTCAGGGTCATGGAGACAGTCTTGCGGACACTCCCTCGTACGCCTATTACTACGCGCGGATATCCCTATAGTGAGTCGTATTA
Cxcl12	AAGACATAGATGCGCGCAGGGTAGGGGCGG	TATCGCAACCGACCTTCCCTCGTACGCCTATTAAGACATAGATGCGCGCAGGGTAGGGGCGGTACTACGCGCGGATATTTAATCAAAGGCCGCA	GTCTTATCATGTGCCTTTCCTTATCGCAACCGACCTTCCCTCGTACGCCTATTAAGACATAGATGCGCGCAGGGTAGGGGCGGTACTACGCGCGGATATTTAATCAAAGGCCGCACCCTATAGTGAGTCGTATTA
Cxcl12	GATCATGAGTGAGAAGGACATGAACAGGGG	CCCTCGTACGCCTATTACTACGCGCGGATATTGATCATGAGTGAGAAGGACATGAACAGGGGTTAATCAAAGGCCGCATTATCGCAACCGACCT	GTCTTATCATGTGCCTTTCCTCCCTCGTACGCCTATTACTACGCGCGGATATTGATCATGAGTGAGAAGGACATGAACAGGGGTTAATCAAAGGCCGCATTATCGCAACCGACCTCCCTATAGTGAGTCGTATTA
Cxcl12	TTGGGTTAGAGACAGTGCACAGACAAGACA	ACTACGCGCGGATATTTAATCAAAGGCCGCATTTGGGTTAGAGACAGTGCACAGACAAGACATTATCGCAACCGACCTTCCCTCGTACGCCTAT	GTCTTATCATGTGCCTTTCCTACTACGCGCGGATATTTAATCAAAGGCCGCATTTGGGTTAGAGACAGTGCACAGACAAGACATTATCGCAACCGACCTTCCCTCGTACGCCTATCCCTATAGTGAGTCGTATTA
Cxcl12	CGGGGCCATCACCTCACACTCAGCCTTTGC	TAATCAAAGGCCGCATTATCGCAACCGACCTTCGGGGCCATCACCTCACACTCAGCCTTTGCTCCCTCGTACGCCTATTACTACGCGCGGATAT	GTCTTATCATGTGCCTTTCCTTAATCAAAGGCCGCATTATCGCAACCGACCTTCGGGGCCATCACCTCACACTCAGCCTTTGCTCCCTCGTACGCCTATTACTACGCGCGGATATCCCTATAGTGAGTCGTATTA
Cxcl12	CAGGGCTCTTTCCATGACTACAACCTGGAC	TATCGCAACCGACCTTCCCTCGTACGCCTATTCAGGGCTCTTTCCATGACTACAACCTGGACTACTACGCGCGGATATTTAATCAAAGGCCGCA	GTCTTATCATGTGCCTTTCCTTATCGCAACCGACCTTCCCTCGTACGCCTATTCAGGGCTCTTTCCATGACTACAACCTGGACTACTACGCGCGGATATTTAATCAAAGGCCGCACCCTATAGTGAGTCGTATTA
Cxcl12	TTTGGGCTTTGTGTGTCTAAAATGGGCCCC	CCCTCGTACGCCTATTACTACGCGCGGATATTTTTGGGCTTTGTGTGTCTAAAATGGGCCCCTTAATCAAAGGCCGCATTATCGCAACCGACCT	GTCTTATCATGTGCCTTTCCTCCCTCGTACGCCTATTACTACGCGCGGATATTTTTGGGCTTTGTGTGTCTAAAATGGGCCCCTTAATCAAAGGCCGCATTATCGCAACCGACCTCCCTATAGTGAGTCGTATTA
Cxcl12	CTCGAGCTAAGCACTGTTGCAAACCACCTT	ACTACGCGCGGATATTTAATCAAAGGCCGCATCTCGAGCTAAGCACTGTTGCAAACCACCTTTTATCGCAACCGACCTTCCCTCGTACGCCTAT	GTCTTATCATGTGCCTTTCCTACTACGCGCGGATATTTAATCAAAGGCCGCATCTCGAGCTAAGCACTGTTGCAAACCACCTTTTATCGCAACCGACCTTCCCTCGTACGCCTATCCCTATAGTGAGTCGTATTA
Cxcl12	CCAGGAAGGTAAAACCCCACAGTTTTAAGC	TAATCAAAGGCCGCATTATCGCAACCGACCTTCCAGGAAGGTAAAACCCCACAGTTTTAAGCTCCCTCGTACGCCTATTACTACGCGCGGATAT	GTCTTATCATGTGCCTTTCCTTAATCAAAGGCCGCATTATCGCAACCGACCTTCCAGGAAGGTAAAACCCCACAGTTTTAAGCTCCCTCGTACGCCTATTACTACGCGCGGATATCCCTATAGTGAGTCGTATTA
Cxcl12	GAGACCTGTTACTCCTCAACAGAAGAATGC	TATCGCAACCGACCTTCCCTCGTACGCCTATTGAGACCTGTTACTCCTCAACAGAAGAATGCTACTACGCGCGGATATTTAATCAAAGGCCGCA	GTCTTATCATGTGCCTTTCCTTATCGCAACCGACCTTCCCTCGTACGCCTATTGAGACCTGTTACTCCTCAACAGAAGAATGCTACTACGCGCGGATATTTAATCAAAGGCCGCACCCTATAGTGAGTCGTATTA
Cxcl12	CCCAAAGCCGATGCTCTTAGTGATTGACTT	CCCTCGTACGCCTATTACTACGCGCGGATATTCCCAAAGCCGATGCTCTTAGTGATTGACTTTTAATCAAAGGCCGCATTATCGCAACCGACCT	GTCTTATCATGTGCCTTTCCTCCCTCGTACGCCTATTACTACGCGCGGATATTCCCAAAGCCGATGCTCTTAGTGATTGACTTTTAATCAAAGGCCGCATTATCGCAACCGACCTCCCTATAGTGAGTCGTATTA
Cxcl12	TCGGCTGTCTTGAGGAGAGGTAGGTAGTTC	ACTACGCGCGGATATTTAATCAAAGGCCGCATTCGGCTGTCTTGAGGAGAGGTAGGTAGTTCTTATCGCAACCGACCTTCCCTCGTACGCCTAT	GTCTTATCATGTGCCTTTCCTACTACGCGCGGATATTTAATCAAAGGCCGCATTCGGCTGTCTTGAGGAGAGGTAGGTAGTTCTTATCGCAACCGACCTTCCCTCGTACGCCTATCCCTATAGTGAGTCGTATTA
Cxcl12	GGCTTTTGTCAAAGTGGCAGTGAACTTGCA	TAATCAAAGGCCGCATTATCGCAACCGACCTTGGCTTTTGTCAAAGTGGCAGTGAACTTGCATCCCTCGTACGCCTATTACTACGCGCGGATAT	GTCTTATCATGTGCCTTTCCTTAATCAAAGGCCGCATTATCGCAACCGACCTTGGCTTTTGTCAAAGTGGCAGTGAACTTGCATCCCTCGTACGCCTATTACTACGCGCGGATATCCCTATAGTGAGTCGTATTA
Cxcl12	TCTTTCTCGAGTGTCCAGCCAGCTGGCTGC	TATCGCAACCGACCTTCCCTCGTACGCCTATTTCTTTCTCGAGTGTCCAGCCAGCTGGCTGCTACTACGCGCGGATATTTAATCAAAGGCCGCA	GTCTTATCATGTGCCTTTCCTTATCGCAACCGACCTTCCCTCGTACGCCTATTTCTTTCTCGAGTGTCCAGCCAGCTGGCTGCTACTACGCGCGGATATTTAATCAAAGGCCGCACCCTATAGTGAGTCGTATTA
Cxcl12	CTCATCGCAACCTGCTCAACAGTTTTAGGT	CCCTCGTACGCCTATTACTACGCGCGGATATTCTCATCGCAACCTGCTCAACAGTTTTAGGTTTAATCAAAGGCCGCATTATCGCAACCGACCT	GTCTTATCATGTGCCTTTCCTCCCTCGTACGCCTATTACTACGCGCGGATATTCTCATCGCAACCTGCTCAACAGTTTTAGGTTTAATCAAAGGCCGCATTATCGCAACCGACCTCCCTATAGTGAGTCGTATTA
Cxcl12	GAGGATCCAGCTCTGCAGCTAGCCCTGTGC	ACTACGCGCGGATATTTAATCAAAGGCCGCATGAGGATCCAGCTCTGCAGCTAGCCCTGTGCTTATCGCAACCGACCTTCCCTCGTACGCCTAT	GTCTTATCATGTGCCTTTCCTACTACGCGCGGATATTTAATCAAAGGCCGCATGAGGATCCAGCTCTGCAGCTAGCCCTGTGCTTATCGCAACCGACCTTCCCTCGTACGCCTATCCCTATAGTGAGTCGTATTA
Cxcl12	CCAGTGTGTGGTTTCTATTCCAGGGTTGAA	TAATCAAAGGCCGCATTATCGCAACCGACCTTCCAGTGTGTGGTTTCTATTCCAGGGTTGAATCCCTCGTACGCCTATTACTACGCGCGGATAT	GTCTTATCATGTGCCTTTCCTTAATCAAAGGCCGCATTATCGCAACCGACCTTCCAGTGTGTGGTTTCTATTCCAGGGTTGAATCCCTCGTACGCCTATTACTACGCGCGGATATCCCTATAGTGAGTCGTATTA
Cxcl12	GTTTCCTCCCAAGCAACACCCTTCAAAGCT	TATCGCAACCGACCTTCCCTCGTACGCCTATTGTTTCCTCCCAAGCAACACCCTTCAAAGCTTACTACGCGCGGATATTTAATCAAAGGCCGCA	GTCTTATCATGTGCCTTTCCTTATCGCAACCGACCTTCCCTCGTACGCCTATTGTTTCCTCCCAAGCAACACCCTTCAAAGCTTACTACGCGCGGATATTTAATCAAAGGCCGCACCCTATAGTGAGTCGTATTA
Cxcl12	ATTCTGGCAGCCCCAGGACCAGCAGGGACA	CCCTCGTACGCCTATTACTACGCGCGGATATTATTCTGGCAGCCCCAGGACCAGCAGGGACATTAATCAAAGGCCGCATTATCGCAACCGACCT	GTCTTATCATGTGCCTTTCCTCCCTCGTACGCCTATTACTACGCGCGGATATTATTCTGGCAGCCCCAGGACCAGCAGGGACATTAATCAAAGGCCGCATTATCGCAACCGACCTCCCTATAGTGAGTCGTATTA
Cxcl12	TGGCTACCTGGCAGGTTGCTTGGCGCCCAA	ACTACGCGCGGATATTTAATCAAAGGCCGCATTGGCTACCTGGCAGGTTGCTTGGCGCCCAATTATCGCAACCGACCTTCCCTCGTACGCCTAT	GTCTTATCATGTGCCTTTCCTACTACGCGCGGATATTTAATCAAAGGCCGCATTGGCTACCTGGCAGGTTGCTTGGCGCCCAATTATCGCAACCGACCTTCCCTCGTACGCCTATCCCTATAGTGAGTCGTATTA
Cxcl12	CAAAGCAGACTGTATGTCTCCACCCCTTTC	TAATCAAAGGCCGCATTATCGCAACCGACCTTCAAAGCAGACTGTATGTCTCCACCCCTTTCTCCCTCGTACGCCTATTACTACGCGCGGATAT	GTCTTATCATGTGCCTTTCCTTAATCAAAGGCCGCATTATCGCAACCGACCTTCAAAGCAGACTGTATGTCTCCACCCCTTTCTCCCTCGTACGCCTATTACTACGCGCGGATATCCCTATAGTGAGTCGTATTA
Cxcl12	CTTCCTTGCTAAAGTCCCACTGTCCTCGGG	TATCGCAACCGACCTTCCCTCGTACGCCTATTCTTCCTTGCTAAAGTCCCACTGTCCTCGGGTACTACGCGCGGATATTTAATCAAAGGCCGCA	GTCTTATCATGTGCCTTTCCTTATCGCAACCGACCTTCCCTCGTACGCCTATTCTTCCTTGCTAAAGTCCCACTGTCCTCGGGTACTACGCGCGGATATTTAATCAAAGGCCGCACCCTATAGTGAGTCGTATTA
Cxcl12	TGAACCAGAGGGCTCTTTACCCCTCGGCTG	CCCTCGTACGCCTATTACTACGCGCGGATATTTGAACCAGAGGGCTCTTTACCCCTCGGCTGTTAATCAAAGGCCGCATTATCGCAACCGACCT	GTCTTATCATGTGCCTTTCCTCCCTCGTACGCCTATTACTACGCGCGGATATTTGAACCAGAGGGCTCTTTACCCCTCGGCTGTTAATCAAAGGCCGCATTATCGCAACCGACCTCCCTATAGTGAGTCGTATTA
Cxcl12	CTCCAAACCCTCTCTCAAAGCCGATCAGGC	ACTACGCGCGGATATTTAATCAAAGGCCGCATCTCCAAACCCTCTCTCAAAGCCGATCAGGCTTATCGCAACCGACCTTCCCTCGTACGCCTAT	GTCTTATCATGTGCCTTTCCTACTACGCGCGGATATTTAATCAAAGGCCGCATCTCCAAACCCTCTCTCAAAGCCGATCAGGCTTATCGCAACCGACCTTCCCTCGTACGCCTATCCCTATAGTGAGTCGTATTA
Cxcl12	CCAAGTCCCTCAGAGGAATGCAGCCCCTTG	TAATCAAAGGCCGCATTATCGCAACCGACCTTCCAAGTCCCTCAGAGGAATGCAGCCCCTTGTCCCTCGTACGCCTATTACTACGCGCGGATAT	GTCTTATCATGTGCCTTTCCTTAATCAAAGGCCGCATTATCGCAACCGACCTTCCAAGTCCCTCAGAGGAATGCAGCCCCTTGTCCCTCGTACGCCTATTACTACGCGCGGATATCCCTATAGTGAGTCGTATTA
Cxcl12	GAACCCACTGGAGAGGCCCGAAAGGCCTCA	TATCGCAACCGACCTTCCCTCGTACGCCTATTGAACCCACTGGAGAGGCCCGAAAGGCCTCATACTACGCGCGGATATTTAATCAAAGGCCGCA	GTCTTATCATGTGCCTTTCCTTATCGCAACCGACCTTCCCTCGTACGCCTATTGAACCCACTGGAGAGGCCCGAAAGGCCTCATACTACGCGCGGATATTTAATCAAAGGCCGCACCCTATAGTGAGTCGTATTA
Cxcl12	TCATCCAGCTGAAAAGGGTGCACGGCCTGG	CCCTCGTACGCCTATTACTACGCGCGGATATTTCATCCAGCTGAAAAGGGTGCACGGCCTGGTTAATCAAAGGCCGCATTATCGCAACCGACCT	GTCTTATCATGTGCCTTTCCTCCCTCGTACGCCTATTACTACGCGCGGATATTTCATCCAGCTGAAAAGGGTGCACGGCCTGGTTAATCAAAGGCCGCATTATCGCAACCGACCTCCCTATAGTGAGTCGTATTA
Cxcl12	GTAGCTGTTTGGAGAGAATGCATCCCTGGC	ACTACGCGCGGATATTTAATCAAAGGCCGCATGTAGCTGTTTGGAGAGAATGCATCCCTGGCTTATCGCAACCGACCTTCCCTCGTACGCCTAT	GTCTTATCATGTGCCTTTCCTACTACGCGCGGATATTTAATCAAAGGCCGCATGTAGCTGTTTGGAGAGAATGCATCCCTGGCTTATCGCAACCGACCTTCCCTCGTACGCCTATCCCTATAGTGAGTCGTATTA
Cxcl12	GAACTTGGCGAGGGTAGAAGTCTGCTGGGG	TAATCAAAGGCCGCATTATCGCAACCGACCTTGAACTTGGCGAGGGTAGAAGTCTGCTGGGGTCCCTCGTACGCCTATTACTACGCGCGGATAT	GTCTTATCATGTGCCTTTCCTTAATCAAAGGCCGCATTATCGCAACCGACCTTGAACTTGGCGAGGGTAGAAGTCTGCTGGGGTCCCTCGTACGCCTATTACTACGCGCGGATATCCCTATAGTGAGTCGTATTA
Cxcl12	CGAGGTTGGCAACTTTGCTGAGTGGGTTTT	TATCGCAACCGACCTTCCCTCGTACGCCTATTCGAGGTTGGCAACTTTGCTGAGTGGGTTTTTACTACGCGCGGATATTTAATCAAAGGCCGCA	GTCTTATCATGTGCCTTTCCTTATCGCAACCGACCTTCCCTCGTACGCCTATTCGAGGTTGGCAACTTTGCTGAGTGGGTTTTTACTACGCGCGGATATTTAATCAAAGGCCGCACCCTATAGTGAGTCGTATTA
Cxcl12	AACCCATCGCTGCTTAGACACTGCTAGCCC	CCCTCGTACGCCTATTACTACGCGCGGATATTAACCCATCGCTGCTTAGACACTGCTAGCCCTTAATCAAAGGCCGCATTATCGCAACCGACCT	GTCTTATCATGTGCCTTTCCTCCCTCGTACGCCTATTACTACGCGCGGATATTAACCCATCGCTGCTTAGACACTGCTAGCCCTTAATCAAAGGCCGCATTATCGCAACCGACCTCCCTATAGTGAGTCGTATTA
Cxcl12	CACACGCTGCATATAGGAAGCTGCCTTCTC	ACTACGCGCGGATATTTAATCAAAGGCCGCATCACACGCTGCATATAGGAAGCTGCCTTCTCTTATCGCAACCGACCTTCCCTCGTACGCCTAT	GTCTTATCATGTGCCTTTCCTACTACGCGCGGATATTTAATCAAAGGCCGCATCACACGCTGCATATAGGAAGCTGCCTTCTCTTATCGCAACCGACCTTCCCTCGTACGCCTATCCCTATAGTGAGTCGTATTA
Cyp26a1	ATAAGGCCGCCCAGGTTACTGCCCACGTTA	AGGGCCACGCACAAATGGGCCAGCGCAATAATATAAGGCCGCCCAGGTTACTGCCCACGTTATGACTGATTGGATGCATAACGCGTAGGCTAGA	GTCTTATCATGTGCCTTTCCTAGGGCCACGCACAAATGGGCCAGCGCAATAATATAAGGCCGCCCAGGTTACTGCCCACGTTATGACTGATTGGATGCATAACGCGTAGGCTAGACCCTATAGTGAGTCGTATTA
Cyp26a1	AGAGCAGCAGCGGCAGCACGAAGGTGCAGA	GGGCCAGCGCAATAATGACTGATTGGATGCATAGAGCAGCAGCGGCAGCACGAAGGTGCAGATAACGCGTAGGCTAGATAGGGCCACGCACAAA	GTCTTATCATGTGCCTTTCCTGGGCCAGCGCAATAATGACTGATTGGATGCATAGAGCAGCAGCGGCAGCACGAAGGTGCAGATAACGCGTAGGCTAGATAGGGCCACGCACAAACCCTATAGTGAGTCGTATTA
Cyp26a1	AGTACAGGTCCCAGAGCTTGAGCGCCGCCA	GACTGATTGGATGCATAACGCGTAGGCTAGATAGTACAGGTCCCAGAGCTTGAGCGCCGCCATAGGGCCACGCACAAATGGGCCAGCGCAATAA	GTCTTATCATGTGCCTTTCCTGACTGATTGGATGCATAACGCGTAGGCTAGATAGTACAGGTCCCAGAGCTTGAGCGCCGCCATAGGGCCACGCACAAATGGGCCAGCGCAATAACCCTATAGTGAGTCGTATTA
Cyp26a1	CCAAAGAATGGGAAGCCCATGGTACCGGGG	AACGCGTAGGCTAGATAGGGCCACGCACAAATCCAAAGAATGGGAAGCCCATGGTACCGGGGTGGGCCAGCGCAATAATGACTGATTGGATGCA	GTCTTATCATGTGCCTTTCCTAACGCGTAGGCTAGATAGGGCCACGCACAAATCCAAAGAATGGGAAGCCCATGGTACCGGGGTGGGCCAGCGCAATAATGACTGATTGGATGCACCCTATAGTGAGTCGTATTA
Cyp26a1	TTCCTGCGCTTCATCTGCAGAAACTTCCTC	AGGGCCACGCACAAATGGGCCAGCGCAATAATTTCCTGCGCTTCATCTGCAGAAACTTCCTCTGACTGATTGGATGCATAACGCGTAGGCTAGA	GTCTTATCATGTGCCTTTCCTAGGGCCACGCACAAATGGGCCAGCGCAATAATTTCCTGCGCTTCATCTGCAGAAACTTCCTCTGACTGATTGGATGCATAACGCGTAGGCTAGACCCTATAGTGAGTCGTATTA
Cyp26a1	CAAACAGATGCGTCTTGTAGATGAAGCCGT	GGGCCAGCGCAATAATGACTGATTGGATGCATCAAACAGATGCGTCTTGTAGATGAAGCCGTTAACGCGTAGGCTAGATAGGGCCACGCACAAA	GTCTTATCATGTGCCTTTCCTGGGCCAGCGCAATAATGACTGATTGGATGCATCAAACAGATGCGTCTTGTAGATGAAGCCGTTAACGCGTAGGCTAGATAGGGCCACGCACAAACCCTATAGTGAGTCGTATTA
Cyp26a1	ACATTATCCGCGCCCATCACCCGCACCGTG	GACTGATTGGATGCATAACGCGTAGGCTAGATACATTATCCGCGCCCATCACCCGCACCGTGTAGGGCCACGCACAAATGGGCCAGCGCAATAA	GTCTTATCATGTGCCTTTCCTGACTGATTGGATGCATAACGCGTAGGCTAGATACATTATCCGCGCCCATCACCCGCACCGTGTAGGGCCACGCACAAATGGGCCAGCGCAATAACCCTATAGTGAGTCGTATTA
Cyp26a1	ACCAACCGGTGCTCTCCCAGCAAGATGCGC	AACGCGTAGGCTAGATAGGGCCACGCACAAATACCAACCGGTGCTCTCCCAGCAAGATGCGCTGGGCCAGCGCAATAATGACTGATTGGATGCA	GTCTTATCATGTGCCTTTCCTAACGCGTAGGCTAGATAGGGCCACGCACAAATACCAACCGGTGCTCTCCCAGCAAGATGCGCTGGGCCAGCGCAATAATGACTGATTGGATGCACCCTATAGTGAGTCGTATTA
Cyp26a1	AGTGCCTCGCGGCTGAAGGCCTGCATAATC	AGGGCCACGCACAAATGGGCCAGCGCAATAATAGTGCCTCGCGGCTGAAGGCCTGCATAATCTGACTGATTGGATGCATAACGCGTAGGCTAGA	GTCTTATCATGTGCCTTTCCTAGGGCCACGCACAAATGGGCCAGCGCAATAATAGTGCCTCGCGGCTGAAGGCCTGCATAATCTGACTGATTGGATGCATAACGCGTAGGCTAGACCCTATAGTGAGTCGTATTA
Cyp26a1	CTTCCTCAGCGATCACGGGCACGTAGCACT	GGGCCAGCGCAATAATGACTGATTGGATGCATCTTCCTCAGCGATCACGGGCACGTAGCACTTAACGCGTAGGCTAGATAGGGCCACGCACAAA	GTCTTATCATGTGCCTTTCCTGGGCCAGCGCAATAATGACTGATTGGATGCATCTTCCTCAGCGATCACGGGCACGTAGCACTTAACGCGTAGGCTAGATAGGGCCACGCACAAACCCTATAGTGAGTCGTATTA
Cyp26a1	GCAGCTTAGCCACTGCTCCAGACAACTGCT	GACTGATTGGATGCATAACGCGTAGGCTAGATGCAGCTTAGCCACTGCTCCAGACAACTGCTTAGGGCCACGCACAAATGGGCCAGCGCAATAA	GTCTTATCATGTGCCTTTCCTGACTGATTGGATGCATAACGCGTAGGCTAGATGCAGCTTAGCCACTGCTCCAGACAACTGCTTAGGGCCACGCACAAATGGGCCAGCGCAATAACCCTATAGTGAGTCGTATTA
Cyp26a1	TGAGGCGCTTCACCTCGGGGTAGACCAGGA	AACGCGTAGGCTAGATAGGGCCACGCACAAATTGAGGCGCTTCACCTCGGGGTAGACCAGGATGGGCCAGCGCAATAATGACTGATTGGATGCA	GTCTTATCATGTGCCTTTCCTAACGCGTAGGCTAGATAGGGCCACGCACAAATTGAGGCGCTTCACCTCGGGGTAGACCAGGATGGGCCAGCGCAATAATGACTGATTGGATGCACCCTATAGTGAGTCGTATTA
Cyp26a1	AAAGCCTCCACGAGCTGCTGCTCGTCCTCC	AGGGCCACGCACAAATGGGCCAGCGCAATAATAAAGCCTCCACGAGCTGCTGCTCGTCCTCCTGACTGATTGGATGCATAACGCGTAGGCTAGA	GTCTTATCATGTGCCTTTCCTAGGGCCACGCACAAATGGGCCAGCGCAATAATAAAGCCTCCACGAGCTGCTGCTCGTCCTCCTGACTGATTGGATGCATAACGCGTAGGCTAGACCCTATAGTGAGTCGTATTA
Cyp26a1	GAAGAGAGAAGAGATTGCGGGTCATCTCCT	GGGCCAGCGCAATAATGACTGATTGGATGCATGAAGAGAGAAGAGATTGCGGGTCATCTCCTTAACGCGTAGGCTAGATAGGGCCACGCACAAA	GTCTTATCATGTGCCTTTCCTGGGCCAGCGCAATAATGACTGATTGGATGCATGAAGAGAGAAGAGATTGCGGGTCATCTCCTTAACGCGTAGGCTAGATAGGGCCACGCACAAACCCTATAGTGAGTCGTATTA
Cyp26a1	CCGGTACAGGCCGCTAAAGGGCACGTCAAT	GACTGATTGGATGCATAACGCGTAGGCTAGATCCGGTACAGGCCGCTAAAGGGCACGTCAATTAGGGCCACGCACAAATGGGCCAGCGCAATAA	GTCTTATCATGTGCCTTTCCTGACTGATTGGATGCATAACGCGTAGGCTAGATCCGGTACAGGCCGCTAAAGGGCACGTCAATTAGGGCCACGCACAAATGGGCCAGCGCAATAACCCTATAGTGAGTCGTATTA
Cyp26a1	CGCGCGTGTATAAGGTTCCGCGCCTTCACG	AACGCGTAGGCTAGATAGGGCCACGCACAAATCGCGCGTGTATAAGGTTCCGCGCCTTCACGTGGGCCAGCGCAATAATGACTGATTGGATGCA	GTCTTATCATGTGCCTTTCCTAACGCGTAGGCTAGATAGGGCCACGCACAAATCGCGCGTGTATAAGGTTCCGCGCCTTCACGTGGGCCAGCGCAATAATGACTGATTGGATGCACCCTATAGTGAGTCGTATTA
Cyp26a1	GGCGGATCTTGGCGCGAATGTTCTCCTCGA	AGGGCCACGCACAAATGGGCCAGCGCAATAATGGCGGATCTTGGCGCGAATGTTCTCCTCGATGACTGATTGGATGCATAACGCGTAGGCTAGA	GTCTTATCATGTGCCTTTCCTAGGGCCACGCACAAATGGGCCAGCGCAATAATGGCGGATCTTGGCGCGAATGTTCTCCTCGATGACTGATTGGATGCATAACGCGTAGGCTAGACCCTATAGTGAGTCGTATTA
Cyp26a1	ATCAGGAGCTGCAGCGCGTCCTTGCAACCC	GGGCCAGCGCAATAATGACTGATTGGATGCATATCAGGAGCTGCAGCGCGTCCTTGCAACCCTAACGCGTAGGCTAGATAGGGCCACGCACAAA	GTCTTATCATGTGCCTTTCCTGGGCCAGCGCAATAATGACTGATTGGATGCATATCAGGAGCTGCAGCGCGTCCTTGCAACCCTAACGCGTAGGCTAGATAGGGCCACGCACAAACCCTATAGTGAGTCGTATTA
Cyp26a1	ATCCAGCCTCTCTCCCCTCTCCCACGAGTG	GACTGATTGGATGCATAACGCGTAGGCTAGATATCCAGCCTCTCTCCCCTCTCCCACGAGTGTAGGGCCACGCACAAATGGGCCAGCGCAATAA	GTCTTATCATGTGCCTTTCCTGACTGATTGGATGCATAACGCGTAGGCTAGATATCCAGCCTCTCTCCCCTCTCCCACGAGTGTAGGGCCACGCACAAATGGGCCAGCGCAATAACCCTATAGTGAGTCGTATTA
Cyp26a1	CACCAAAGAGGAGCTCTGTTGACGATTGTT	AACGCGTAGGCTAGATAGGGCCACGCACAAATCACCAAAGAGGAGCTCTGTTGACGATTGTTTGGGCCAGCGCAATAATGACTGATTGGATGCA	GTCTTATCATGTGCCTTTCCTAACGCGTAGGCTAGATAGGGCCACGCACAAATCACCAAAGAGGAGCTCTGTTGACGATTGTTTGGGCCAGCGCAATAATGACTGATTGGATGCACCCTATAGTGAGTCGTATTA
Cyp26a1	TGACGTCGCAGCACTGGCTGTAGTTTCATG	AGGGCCACGCACAAATGGGCCAGCGCAATAATTGACGTCGCAGCACTGGCTGTAGTTTCATGTGACTGATTGGATGCATAACGCGTAGGCTAGA	GTCTTATCATGTGCCTTTCCTAGGGCCACGCACAAATGGGCCAGCGCAATAATTGACGTCGCAGCACTGGCTGTAGTTTCATGTGACTGATTGGATGCATAACGCGTAGGCTAGACCCTATAGTGAGTCGTATTA
Cyp26a1	ACATGTGGGTAGAGTCCTAGGTAAGTGATC	GGGCCAGCGCAATAATGACTGATTGGATGCATACATGTGGGTAGAGTCCTAGGTAAGTGATCTAACGCGTAGGCTAGATAGGGCCACGCACAAA	GTCTTATCATGTGCCTTTCCTGGGCCAGCGCAATAATGACTGATTGGATGCATACATGTGGGTAGAGTCCTAGGTAAGTGATCTAACGCGTAGGCTAGATAGGGCCACGCACAAACCCTATAGTGAGTCGTATTA
Cyp26a1	GGGTCTCCTTAATGACACACCCAGTGTATT	GACTGATTGGATGCATAACGCGTAGGCTAGATGGGTCTCCTTAATGACACACCCAGTGTATTTAGGGCCACGCACAAATGGGCCAGCGCAATAA	GTCTTATCATGTGCCTTTCCTGACTGATTGGATGCATAACGCGTAGGCTAGATGGGTCTCCTTAATGACACACCCAGTGTATTTAGGGCCACGCACAAATGGGCCAGCGCAATAACCCTATAGTGAGTCGTATTA
Cyp26a1	AAACCCTCCTGGAACCGGAGGATTCAATCG	AACGCGTAGGCTAGATAGGGCCACGCACAAATAAACCCTCCTGGAACCGGAGGATTCAATCGTGGGCCAGCGCAATAATGACTGATTGGATGCA	GTCTTATCATGTGCCTTTCCTAACGCGTAGGCTAGATAGGGCCACGCACAAATAAACCCTCCTGGAACCGGAGGATTCAATCGTGGGCCAGCGCAATAATGACTGATTGGATGCACCCTATAGTGAGTCGTATTA
Cyp26a1	ATAACATTCCAGCCCTTGGGGATCTGGTAT	AGGGCCACGCACAAATGGGCCAGCGCAATAATATAACATTCCAGCCCTTGGGGATCTGGTATTGACTGATTGGATGCATAACGCGTAGGCTAGA	GTCTTATCATGTGCCTTTCCTAGGGCCACGCACAAATGGGCCAGCGCAATAATATAACATTCCAGCCCTTGGGGATCTGGTATTGACTGATTGGATGCATAACGCGTAGGCTAGACCCTATAGTGAGTCGTATTA
Cyp26a1	CTGCCACATCGTGGGTGTCACAGATACTGT	GGGCCAGCGCAATAATGACTGATTGGATGCATCTGCCACATCGTGGGTGTCACAGATACTGTTAACGCGTAGGCTAGATAGGGCCACGCACAAA	GTCTTATCATGTGCCTTTCCTGGGCCAGCGCAATAATGACTGATTGGATGCATCTGCCACATCGTGGGTGTCACAGATACTGTTAACGCGTAGGCTAGATAGGGCCACGCACAAACCCTATAGTGAGTCGTATTA
Cyp26a1	CGGTCGGGATTAAATTCCTCCTTGTTAGTG	GACTGATTGGATGCATAACGCGTAGGCTAGATCGGTCGGGATTAAATTCCTCCTTGTTAGTGTAGGGCCACGCACAAATGGGCCAGCGCAATAA	GTCTTATCATGTGCCTTTCCTGACTGATTGGATGCATAACGCGTAGGCTAGATCGGTCGGGATTAAATTCCTCCTTGTTAGTGTAGGGCCACGCACAAATGGGCCAGCGCAATAACCCTATAGTGAGTCGTATTA
Cyp26a1	GGGAAGCATCCTCTGGATGAGGCACTATAA	AACGCGTAGGCTAGATAGGGCCACGCACAAATGGGAAGCATCCTCTGGATGAGGCACTATAATGGGCCAGCGCAATAATGACTGATTGGATGCA	GTCTTATCATGTGCCTTTCCTAACGCGTAGGCTAGATAGGGCCACGCACAAATGGGAAGCATCCTCTGGATGAGGCACTATAATGGGCCAGCGCAATAATGACTGATTGGATGCACCCTATAGTGAGTCGTATTA
Cyp26a1	AAGGCCTCCTCCAAATGGAATGAAGCTGAA	AGGGCCACGCACAAATGGGCCAGCGCAATAATAAGGCCTCCTCCAAATGGAATGAAGCTGAATGACTGATTGGATGCATAACGCGTAGGCTAGA	GTCTTATCATGTGCCTTTCCTAGGGCCACGCACAAATGGGCCAGCGCAATAATAAGGCCTCCTCCAAATGGAATGAAGCTGAATGACTGATTGGATGCATAACGCGTAGGCTAGACCCTATAGTGAGTCGTATTA
Cyp26a1	GTGCCTAGCCAGCTCCACTGTAAATATCTT	GGGCCAGCGCAATAATGACTGATTGGATGCATGTGCCTAGCCAGCTCCACTGTAAATATCTTTAACGCGTAGGCTAGATAGGGCCACGCACAAA	GTCTTATCATGTGCCTTTCCTGGGCCAGCGCAATAATGACTGATTGGATGCATGTGCCTAGCCAGCTCCACTGTAAATATCTTTAACGCGTAGGCTAGATAGGGCCACGCACAAACCCTATAGTGAGTCGTATTA
Cyp26a1	GTAGGAGGTCCATTTAGAAGCTGCCAATCA	GACTGATTGGATGCATAACGCGTAGGCTAGATGTAGGAGGTCCATTTAGAAGCTGCCAATCATAGGGCCACGCACAAATGGGCCAGCGCAATAA	GTCTTATCATGTGCCTTTCCTGACTGATTGGATGCATAACGCGTAGGCTAGATGTAGGAGGTCCATTTAGAAGCTGCCAATCATAGGGCCACGCACAAATGGGCCAGCGCAATAACCCTATAGTGAGTCGTATTA
Cyp26a1	CCACAGGGTACACAGTGGGGCTTGTCTTCA	AACGCGTAGGCTAGATAGGGCCACGCACAAATCCACAGGGTACACAGTGGGGCTTGTCTTCATGGGCCAGCGCAATAATGACTGATTGGATGCA	GTCTTATCATGTGCCTTTCCTAACGCGTAGGCTAGATAGGGCCACGCACAAATCCACAGGGTACACAGTGGGGCTTGTCTTCATGGGCCAGCGCAATAATGACTGATTGGATGCACCCTATAGTGAGTCGTATTA
Cyp26a1	CTGGAAGTGGGTAAATCTTGCAGGGAGATT	AGGGCCACGCACAAATGGGCCAGCGCAATAATCTGGAAGTGGGTAAATCTTGCAGGGAGATTTGACTGATTGGATGCATAACGCGTAGGCTAGA	GTCTTATCATGTGCCTTTCCTAGGGCCACGCACAAATGGGCCAGCGCAATAATCTGGAAGTGGGTAAATCTTGCAGGGAGATTTGACTGATTGGATGCATAACGCGTAGGCTAGACCCTATAGTGAGTCGTATTA
Cyp26a1	GACCACGGGACTGTAGTAGAGACACATAAA	GGGCCAGCGCAATAATGACTGATTGGATGCATGACCACGGGACTGTAGTAGAGACACATAAATAACGCGTAGGCTAGATAGGGCCACGCACAAA	GTCTTATCATGTGCCTTTCCTGGGCCAGCGCAATAATGACTGATTGGATGCATGACCACGGGACTGTAGTAGAGACACATAAATAACGCGTAGGCTAGATAGGGCCACGCACAAACCCTATAGTGAGTCGTATTA
Ddit4l	TGCACAGTCCTGCAGCAAGCCGAAGGCTGC	GCGGTGATTGCACCATACTCAAGGCCGGTATTTGCACAGTCCTGCAGCAAGCCGAAGGCTGCTTCCGCCTGGATCCAATTGGATCATTCTACGG	GTCTTATCATGTGCCTTTCCTGCGGTGATTGCACCATACTCAAGGCCGGTATTTGCACAGTCCTGCAGCAAGCCGAAGGCTGCTTCCGCCTGGATCCAATTGGATCATTCTACGGCCCTATAGTGAGTCGTATTA
Ddit4l	CTCAGTAGTCCGAAGCTTGGACAGTGGTCC	ACTCAAGGCCGGTATTTCCGCCTGGATCCAATCTCAGTAGTCCGAAGCTTGGACAGTGGTCCTTGGATCATTCTACGGTGCGGTGATTGCACCA	GTCTTATCATGTGCCTTTCCTACTCAAGGCCGGTATTTCCGCCTGGATCCAATCTCAGTAGTCCGAAGCTTGGACAGTGGTCCTTGGATCATTCTACGGTGCGGTGATTGCACCACCCTATAGTGAGTCGTATTA
Ddit4l	AGACGCTGAAGGGTAAACCGAGGCAGGCGC	TCCGCCTGGATCCAATTGGATCATTCTACGGTAGACGCTGAAGGGTAAACCGAGGCAGGCGCTGCGGTGATTGCACCATACTCAAGGCCGGTAT	GTCTTATCATGTGCCTTTCCTTCCGCCTGGATCCAATTGGATCATTCTACGGTAGACGCTGAAGGGTAAACCGAGGCAGGCGCTGCGGTGATTGCACCATACTCAAGGCCGGTATCCCTATAGTGAGTCGTATTA
Ddit4l	CTCGCGGAGCAGAACGGATCTTTCCCTAGG	TGGATCATTCTACGGTGCGGTGATTGCACCATCTCGCGGAGCAGAACGGATCTTTCCCTAGGTACTCAAGGCCGGTATTTCCGCCTGGATCCAA	GTCTTATCATGTGCCTTTCCTTGGATCATTCTACGGTGCGGTGATTGCACCATCTCGCGGAGCAGAACGGATCTTTCCCTAGGTACTCAAGGCCGGTATTTCCGCCTGGATCCAACCCTATAGTGAGTCGTATTA
Ddit4l	CCGTTGCAACCATGGTCAACGGCTCTGTTT	GCGGTGATTGCACCATACTCAAGGCCGGTATTCCGTTGCAACCATGGTCAACGGCTCTGTTTTTCCGCCTGGATCCAATTGGATCATTCTACGG	GTCTTATCATGTGCCTTTCCTGCGGTGATTGCACCATACTCAAGGCCGGTATTCCGTTGCAACCATGGTCAACGGCTCTGTTTTTCCGCCTGGATCCAATTGGATCATTCTACGGCCCTATAGTGAGTCGTATTA
Ddit4l	AATGCTGGCCGGGTTCTTACTGCTCAAACT	ACTCAAGGCCGGTATTTCCGCCTGGATCCAATAATGCTGGCCGGGTTCTTACTGCTCAAACTTTGGATCATTCTACGGTGCGGTGATTGCACCA	GTCTTATCATGTGCCTTTCCTACTCAAGGCCGGTATTTCCGCCTGGATCCAATAATGCTGGCCGGGTTCTTACTGCTCAAACTTTGGATCATTCTACGGTGCGGTGATTGCACCACCCTATAGTGAGTCGTATTA
Ddit4l	CCAGGGTGATAGCCACCGTCCAACAACTCT	TCCGCCTGGATCCAATTGGATCATTCTACGGTCCAGGGTGATAGCCACCGTCCAACAACTCTTGCGGTGATTGCACCATACTCAAGGCCGGTAT	GTCTTATCATGTGCCTTTCCTTCCGCCTGGATCCAATTGGATCATTCTACGGTCCAGGGTGATAGCCACCGTCCAACAACTCTTGCGGTGATTGCACCATACTCAAGGCCGGTATCCCTATAGTGAGTCGTATTA
Ddit4l	CTCAGGGACAACATAATCCCAGTAGTCGAA	TGGATCATTCTACGGTGCGGTGATTGCACCATCTCAGGGACAACATAATCCCAGTAGTCGAATACTCAAGGCCGGTATTTCCGCCTGGATCCAA	GTCTTATCATGTGCCTTTCCTTGGATCATTCTACGGTGCGGTGATTGCACCATCTCAGGGACAACATAATCCCAGTAGTCGAATACTCAAGGCCGGTATTTCCGCCTGGATCCAACCCTATAGTGAGTCGTATTA
Ddit4l	GTCTCTTCAAATACCACCTCGTTGAGGTTG	GCGGTGATTGCACCATACTCAAGGCCGGTATTGTCTCTTCAAATACCACCTCGTTGAGGTTGTTCCGCCTGGATCCAATTGGATCATTCTACGG	GTCTTATCATGTGCCTTTCCTGCGGTGATTGCACCATACTCAAGGCCGGTATTGTCTCTTCAAATACCACCTCGTTGAGGTTGTTCCGCCTGGATCCAATTGGATCATTCTACGGCCCTATAGTGAGTCGTATTA
Ddit4l	GCTTTGATCTGGACAGACAGTTCTCCAACA	ACTCAAGGCCGGTATTTCCGCCTGGATCCAATGCTTTGATCTGGACAGACAGTTCTCCAACATTGGATCATTCTACGGTGCGGTGATTGCACCA	GTCTTATCATGTGCCTTTCCTACTCAAGGCCGGTATTTCCGCCTGGATCCAATGCTTTGATCTGGACAGACAGTTCTCCAACATTGGATCATTCTACGGTGCGGTGATTGCACCACCCTATAGTGAGTCGTATTA
Ddit4l	GACCAAGACCTTAGAGCAACCAAGTTTGGT	TCCGCCTGGATCCAATTGGATCATTCTACGGTGACCAAGACCTTAGAGCAACCAAGTTTGGTTGCGGTGATTGCACCATACTCAAGGCCGGTAT	GTCTTATCATGTGCCTTTCCTTCCGCCTGGATCCAATTGGATCATTCTACGGTGACCAAGACCTTAGAGCAACCAAGTTTGGTTGCGGTGATTGCACCATACTCAAGGCCGGTATCCCTATAGTGAGTCGTATTA
Ddit4l	GGACATCTTGAGCAATTCTCTGGGTCAGTT	TGGATCATTCTACGGTGCGGTGATTGCACCATGGACATCTTGAGCAATTCTCTGGGTCAGTTTACTCAAGGCCGGTATTTCCGCCTGGATCCAA	GTCTTATCATGTGCCTTTCCTTGGATCATTCTACGGTGCGGTGATTGCACCATGGACATCTTGAGCAATTCTCTGGGTCAGTTTACTCAAGGCCGGTATTTCCGCCTGGATCCAACCCTATAGTGAGTCGTATTA
Ddit4l	ATAACACAACCCCGAAGGCCGCAGGGCTCC	GCGGTGATTGCACCATACTCAAGGCCGGTATTATAACACAACCCCGAAGGCCGCAGGGCTCCTTCCGCCTGGATCCAATTGGATCATTCTACGG	GTCTTATCATGTGCCTTTCCTGCGGTGATTGCACCATACTCAAGGCCGGTATTATAACACAACCCCGAAGGCCGCAGGGCTCCTTCCGCCTGGATCCAATTGGATCATTCTACGGCCCTATAGTGAGTCGTATTA
Ddit4l	CTAGCATCACACACGATCCTATCCAGCTTT	ACTCAAGGCCGGTATTTCCGCCTGGATCCAATCTAGCATCACACACGATCCTATCCAGCTTTTTGGATCATTCTACGGTGCGGTGATTGCACCA	GTCTTATCATGTGCCTTTCCTACTCAAGGCCGGTATTTCCGCCTGGATCCAATCTAGCATCACACACGATCCTATCCAGCTTTTTGGATCATTCTACGGTGCGGTGATTGCACCACCCTATAGTGAGTCGTATTA
Ddit4l	ACACAAGCGTGAGCTCAAAGGTCGGCACCA	TCCGCCTGGATCCAATTGGATCATTCTACGGTACACAAGCGTGAGCTCAAAGGTCGGCACCATGCGGTGATTGCACCATACTCAAGGCCGGTAT	GTCTTATCATGTGCCTTTCCTTCCGCCTGGATCCAATTGGATCATTCTACGGTACACAAGCGTGAGCTCAAAGGTCGGCACCATGCGGTGATTGCACCATACTCAAGGCCGGTATCCCTATAGTGAGTCGTATTA
Ddit4l	GCCTGAGGAGAAGCGACCTCTGCTAAAGAA	TGGATCATTCTACGGTGCGGTGATTGCACCATGCCTGAGGAGAAGCGACCTCTGCTAAAGAATACTCAAGGCCGGTATTTCCGCCTGGATCCAA	GTCTTATCATGTGCCTTTCCTTGGATCATTCTACGGTGCGGTGATTGCACCATGCCTGAGGAGAAGCGACCTCTGCTAAAGAATACTCAAGGCCGGTATTTCCGCCTGGATCCAACCCTATAGTGAGTCGTATTA
Ddit4l	GAAATCCTGAGCTGAGAATCAGAGTTCGCT	GCGGTGATTGCACCATACTCAAGGCCGGTATTGAAATCCTGAGCTGAGAATCAGAGTTCGCTTTCCGCCTGGATCCAATTGGATCATTCTACGG	GTCTTATCATGTGCCTTTCCTGCGGTGATTGCACCATACTCAAGGCCGGTATTGAAATCCTGAGCTGAGAATCAGAGTTCGCTTTCCGCCTGGATCCAATTGGATCATTCTACGGCCCTATAGTGAGTCGTATTA
Ddit4l	CAGAGGTTTATTATCCACTCATTAGGGGCC	ACTCAAGGCCGGTATTTCCGCCTGGATCCAATCAGAGGTTTATTATCCACTCATTAGGGGCCTTGGATCATTCTACGGTGCGGTGATTGCACCA	GTCTTATCATGTGCCTTTCCTACTCAAGGCCGGTATTTCCGCCTGGATCCAATCAGAGGTTTATTATCCACTCATTAGGGGCCTTGGATCATTCTACGGTGCGGTGATTGCACCACCCTATAGTGAGTCGTATTA
Ddit4l	AGGCAAACTACAAATGACTGGCTGGATAGC	TCCGCCTGGATCCAATTGGATCATTCTACGGTAGGCAAACTACAAATGACTGGCTGGATAGCTGCGGTGATTGCACCATACTCAAGGCCGGTAT	GTCTTATCATGTGCCTTTCCTTCCGCCTGGATCCAATTGGATCATTCTACGGTAGGCAAACTACAAATGACTGGCTGGATAGCTGCGGTGATTGCACCATACTCAAGGCCGGTATCCCTATAGTGAGTCGTATTA
Ddit4l	CCTAAATCTGGGATTTCCTGGTGAGGGCAA	TGGATCATTCTACGGTGCGGTGATTGCACCATCCTAAATCTGGGATTTCCTGGTGAGGGCAATACTCAAGGCCGGTATTTCCGCCTGGATCCAA	GTCTTATCATGTGCCTTTCCTTGGATCATTCTACGGTGCGGTGATTGCACCATCCTAAATCTGGGATTTCCTGGTGAGGGCAATACTCAAGGCCGGTATTTCCGCCTGGATCCAACCCTATAGTGAGTCGTATTA
Ddit4l	GGACACATATGTGGGCAATTTGCTCTCTTG	GCGGTGATTGCACCATACTCAAGGCCGGTATTGGACACATATGTGGGCAATTTGCTCTCTTGTTCCGCCTGGATCCAATTGGATCATTCTACGG	GTCTTATCATGTGCCTTTCCTGCGGTGATTGCACCATACTCAAGGCCGGTATTGGACACATATGTGGGCAATTTGCTCTCTTGTTCCGCCTGGATCCAATTGGATCATTCTACGGCCCTATAGTGAGTCGTATTA
Ddit4l	GATCTTGCTCTGTTGCTAAGACTACCTGCT	ACTCAAGGCCGGTATTTCCGCCTGGATCCAATGATCTTGCTCTGTTGCTAAGACTACCTGCTTTGGATCATTCTACGGTGCGGTGATTGCACCA	GTCTTATCATGTGCCTTTCCTACTCAAGGCCGGTATTTCCGCCTGGATCCAATGATCTTGCTCTGTTGCTAAGACTACCTGCTTTGGATCATTCTACGGTGCGGTGATTGCACCACCCTATAGTGAGTCGTATTA
Ddit4l	CCCTGGGCACATGAAAGTCAAATTAGGCAA	TCCGCCTGGATCCAATTGGATCATTCTACGGTCCCTGGGCACATGAAAGTCAAATTAGGCAATGCGGTGATTGCACCATACTCAAGGCCGGTAT	GTCTTATCATGTGCCTTTCCTTCCGCCTGGATCCAATTGGATCATTCTACGGTCCCTGGGCACATGAAAGTCAAATTAGGCAATGCGGTGATTGCACCATACTCAAGGCCGGTATCCCTATAGTGAGTCGTATTA
Ddit4l	GCAGATCTCTATATGTTTTGATGGGGCTGC	TGGATCATTCTACGGTGCGGTGATTGCACCATGCAGATCTCTATATGTTTTGATGGGGCTGCTACTCAAGGCCGGTATTTCCGCCTGGATCCAA	GTCTTATCATGTGCCTTTCCTTGGATCATTCTACGGTGCGGTGATTGCACCATGCAGATCTCTATATGTTTTGATGGGGCTGCTACTCAAGGCCGGTATTTCCGCCTGGATCCAACCCTATAGTGAGTCGTATTA
Ddit4l	AGCTCTTCAAATTCAGGGAGGAAGCTGGTA	GCGGTGATTGCACCATACTCAAGGCCGGTATTAGCTCTTCAAATTCAGGGAGGAAGCTGGTATTCCGCCTGGATCCAATTGGATCATTCTACGG	GTCTTATCATGTGCCTTTCCTGCGGTGATTGCACCATACTCAAGGCCGGTATTAGCTCTTCAAATTCAGGGAGGAAGCTGGTATTCCGCCTGGATCCAATTGGATCATTCTACGGCCCTATAGTGAGTCGTATTA
Ddit4l	CCAGCGGATCAATTTAACTGTACCCTCTTG	ACTCAAGGCCGGTATTTCCGCCTGGATCCAATCCAGCGGATCAATTTAACTGTACCCTCTTGTTGGATCATTCTACGGTGCGGTGATTGCACCA	GTCTTATCATGTGCCTTTCCTACTCAAGGCCGGTATTTCCGCCTGGATCCAATCCAGCGGATCAATTTAACTGTACCCTCTTGTTGGATCATTCTACGGTGCGGTGATTGCACCACCCTATAGTGAGTCGTATTA
Ddit4l	GGAAGCCATGCTCTTGTCACTGTGATGTTT	TCCGCCTGGATCCAATTGGATCATTCTACGGTGGAAGCCATGCTCTTGTCACTGTGATGTTTTGCGGTGATTGCACCATACTCAAGGCCGGTAT	GTCTTATCATGTGCCTTTCCTTCCGCCTGGATCCAATTGGATCATTCTACGGTGGAAGCCATGCTCTTGTCACTGTGATGTTTTGCGGTGATTGCACCATACTCAAGGCCGGTATCCCTATAGTGAGTCGTATTA
Ddit4l	ACTTCTCGTGTCTCCTGGGCACGGGTGTGG	TGGATCATTCTACGGTGCGGTGATTGCACCATACTTCTCGTGTCTCCTGGGCACGGGTGTGGTACTCAAGGCCGGTATTTCCGCCTGGATCCAA	GTCTTATCATGTGCCTTTCCTTGGATCATTCTACGGTGCGGTGATTGCACCATACTTCTCGTGTCTCCTGGGCACGGGTGTGGTACTCAAGGCCGGTATTTCCGCCTGGATCCAACCCTATAGTGAGTCGTATTA
Ddit4l	GACGGGATCTGAAATTACCCTTCTCCATCT	GCGGTGATTGCACCATACTCAAGGCCGGTATTGACGGGATCTGAAATTACCCTTCTCCATCTTTCCGCCTGGATCCAATTGGATCATTCTACGG	GTCTTATCATGTGCCTTTCCTGCGGTGATTGCACCATACTCAAGGCCGGTATTGACGGGATCTGAAATTACCCTTCTCCATCTTTCCGCCTGGATCCAATTGGATCATTCTACGGCCCTATAGTGAGTCGTATTA
Ddit4l	AAGCAGCAATGTGACCTAGTGGATCCGAAA	ACTCAAGGCCGGTATTTCCGCCTGGATCCAATAAGCAGCAATGTGACCTAGTGGATCCGAAATTGGATCATTCTACGGTGCGGTGATTGCACCA	GTCTTATCATGTGCCTTTCCTACTCAAGGCCGGTATTTCCGCCTGGATCCAATAAGCAGCAATGTGACCTAGTGGATCCGAAATTGGATCATTCTACGGTGCGGTGATTGCACCACCCTATAGTGAGTCGTATTA
Ddit4l	CTTCACTGGAGAGGAAGCATCTTGGTGGCA	TCCGCCTGGATCCAATTGGATCATTCTACGGTCTTCACTGGAGAGGAAGCATCTTGGTGGCATGCGGTGATTGCACCATACTCAAGGCCGGTAT	GTCTTATCATGTGCCTTTCCTTCCGCCTGGATCCAATTGGATCATTCTACGGTCTTCACTGGAGAGGAAGCATCTTGGTGGCATGCGGTGATTGCACCATACTCAAGGCCGGTATCCCTATAGTGAGTCGTATTA
Ddit4l	CAGAGATGAGCTAACTGCCATGTGGTGAGA	TGGATCATTCTACGGTGCGGTGATTGCACCATCAGAGATGAGCTAACTGCCATGTGGTGAGATACTCAAGGCCGGTATTTCCGCCTGGATCCAA	GTCTTATCATGTGCCTTTCCTTGGATCATTCTACGGTGCGGTGATTGCACCATCAGAGATGAGCTAACTGCCATGTGGTGAGATACTCAAGGCCGGTATTTCCGCCTGGATCCAACCCTATAGTGAGTCGTATTA
Ddit4l	GTCAGGCTCTGCCAATATAAGCACATTGGT	GCGGTGATTGCACCATACTCAAGGCCGGTATTGTCAGGCTCTGCCAATATAAGCACATTGGTTTCCGCCTGGATCCAATTGGATCATTCTACGG	GTCTTATCATGTGCCTTTCCTGCGGTGATTGCACCATACTCAAGGCCGGTATTGTCAGGCTCTGCCAATATAAGCACATTGGTTTCCGCCTGGATCCAATTGGATCATTCTACGGCCCTATAGTGAGTCGTATTA
Ddit4l	AGTCTGTGGTAGCAACAACATCTCAGAGTC	ACTCAAGGCCGGTATTTCCGCCTGGATCCAATAGTCTGTGGTAGCAACAACATCTCAGAGTCTTGGATCATTCTACGGTGCGGTGATTGCACCA	GTCTTATCATGTGCCTTTCCTACTCAAGGCCGGTATTTCCGCCTGGATCCAATAGTCTGTGGTAGCAACAACATCTCAGAGTCTTGGATCATTCTACGGTGCGGTGATTGCACCACCCTATAGTGAGTCGTATTA
Ddit4l	GAGCTGGGTATGTGCAGTGATTGTCTTAAG	TCCGCCTGGATCCAATTGGATCATTCTACGGTGAGCTGGGTATGTGCAGTGATTGTCTTAAGTGCGGTGATTGCACCATACTCAAGGCCGGTAT	GTCTTATCATGTGCCTTTCCTTCCGCCTGGATCCAATTGGATCATTCTACGGTGAGCTGGGTATGTGCAGTGATTGTCTTAAGTGCGGTGATTGCACCATACTCAAGGCCGGTATCCCTATAGTGAGTCGTATTA
Ddit4l	GTTTCCTAGGAATGGGCTGTGATATAGTGG	TGGATCATTCTACGGTGCGGTGATTGCACCATGTTTCCTAGGAATGGGCTGTGATATAGTGGTACTCAAGGCCGGTATTTCCGCCTGGATCCAA	GTCTTATCATGTGCCTTTCCTTGGATCATTCTACGGTGCGGTGATTGCACCATGTTTCCTAGGAATGGGCTGTGATATAGTGGTACTCAAGGCCGGTATTTCCGCCTGGATCCAACCCTATAGTGAGTCGTATTA
Ddit4l	GTTACGTGGAAGGTAAATTGTCTCATGGCC	GCGGTGATTGCACCATACTCAAGGCCGGTATTGTTACGTGGAAGGTAAATTGTCTCATGGCCTTCCGCCTGGATCCAATTGGATCATTCTACGG	GTCTTATCATGTGCCTTTCCTGCGGTGATTGCACCATACTCAAGGCCGGTATTGTTACGTGGAAGGTAAATTGTCTCATGGCCTTCCGCCTGGATCCAATTGGATCATTCTACGGCCCTATAGTGAGTCGTATTA
Ddit4l	CATGACCCAAGGAAGAAAAGACCTTGCTGA	ACTCAAGGCCGGTATTTCCGCCTGGATCCAATCATGACCCAAGGAAGAAAAGACCTTGCTGATTGGATCATTCTACGGTGCGGTGATTGCACCA	GTCTTATCATGTGCCTTTCCTACTCAAGGCCGGTATTTCCGCCTGGATCCAATCATGACCCAAGGAAGAAAAGACCTTGCTGATTGGATCATTCTACGGTGCGGTGATTGCACCACCCTATAGTGAGTCGTATTA
Ddit4l	GCCTAGGCAGGTGACCCGAAAATGTTACTT	TCCGCCTGGATCCAATTGGATCATTCTACGGTGCCTAGGCAGGTGACCCGAAAATGTTACTTTGCGGTGATTGCACCATACTCAAGGCCGGTAT	GTCTTATCATGTGCCTTTCCTTCCGCCTGGATCCAATTGGATCATTCTACGGTGCCTAGGCAGGTGACCCGAAAATGTTACTTTGCGGTGATTGCACCATACTCAAGGCCGGTATCCCTATAGTGAGTCGTATTA
Ddit4l	CTGGTGCCTGAGGTATACAAACTCATACTG	TGGATCATTCTACGGTGCGGTGATTGCACCATCTGGTGCCTGAGGTATACAAACTCATACTGTACTCAAGGCCGGTATTTCCGCCTGGATCCAA	GTCTTATCATGTGCCTTTCCTTGGATCATTCTACGGTGCGGTGATTGCACCATCTGGTGCCTGAGGTATACAAACTCATACTGTACTCAAGGCCGGTATTTCCGCCTGGATCCAACCCTATAGTGAGTCGTATTA
Ddit4l	AGGTCAGGATGAAGACATTTGTCCCAGCCA	GCGGTGATTGCACCATACTCAAGGCCGGTATTAGGTCAGGATGAAGACATTTGTCCCAGCCATTCCGCCTGGATCCAATTGGATCATTCTACGG	GTCTTATCATGTGCCTTTCCTGCGGTGATTGCACCATACTCAAGGCCGGTATTAGGTCAGGATGAAGACATTTGTCCCAGCCATTCCGCCTGGATCCAATTGGATCATTCTACGGCCCTATAGTGAGTCGTATTA
Ddit4l	CACCCATAAGACCAGTAACTATCAGGCTTG	ACTCAAGGCCGGTATTTCCGCCTGGATCCAATCACCCATAAGACCAGTAACTATCAGGCTTGTTGGATCATTCTACGGTGCGGTGATTGCACCA	GTCTTATCATGTGCCTTTCCTACTCAAGGCCGGTATTTCCGCCTGGATCCAATCACCCATAAGACCAGTAACTATCAGGCTTGTTGGATCATTCTACGGTGCGGTGATTGCACCACCCTATAGTGAGTCGTATTA
Ddit4l	GACGTGCTCATTGGAACAGTGATGTCCTAG	TCCGCCTGGATCCAATTGGATCATTCTACGGTGACGTGCTCATTGGAACAGTGATGTCCTAGTGCGGTGATTGCACCATACTCAAGGCCGGTAT	GTCTTATCATGTGCCTTTCCTTCCGCCTGGATCCAATTGGATCATTCTACGGTGACGTGCTCATTGGAACAGTGATGTCCTAGTGCGGTGATTGCACCATACTCAAGGCCGGTATCCCTATAGTGAGTCGTATTA
Ddit4l	GACTAGCTCCGTGGTACCTCCCCAAGTTAG	TGGATCATTCTACGGTGCGGTGATTGCACCATGACTAGCTCCGTGGTACCTCCCCAAGTTAGTACTCAAGGCCGGTATTTCCGCCTGGATCCAA	GTCTTATCATGTGCCTTTCCTTGGATCATTCTACGGTGCGGTGATTGCACCATGACTAGCTCCGTGGTACCTCCCCAAGTTAGTACTCAAGGCCGGTATTTCCGCCTGGATCCAACCCTATAGTGAGTCGTATTA
Ddit4l	CAGGGTTTTGCCTACTGGCCCAGTCTTGTG	GCGGTGATTGCACCATACTCAAGGCCGGTATTCAGGGTTTTGCCTACTGGCCCAGTCTTGTGTTCCGCCTGGATCCAATTGGATCATTCTACGG	GTCTTATCATGTGCCTTTCCTGCGGTGATTGCACCATACTCAAGGCCGGTATTCAGGGTTTTGCCTACTGGCCCAGTCTTGTGTTCCGCCTGGATCCAATTGGATCATTCTACGGCCCTATAGTGAGTCGTATTA
Ddit4l	AGAACCTGGGCATCTGTAAGCCTACAGATC	ACTCAAGGCCGGTATTTCCGCCTGGATCCAATAGAACCTGGGCATCTGTAAGCCTACAGATCTTGGATCATTCTACGGTGCGGTGATTGCACCA	GTCTTATCATGTGCCTTTCCTACTCAAGGCCGGTATTTCCGCCTGGATCCAATAGAACCTGGGCATCTGTAAGCCTACAGATCTTGGATCATTCTACGGTGCGGTGATTGCACCACCCTATAGTGAGTCGTATTA
Ddit4l	CCTGAGAAGCCTCACCATCTTCCCCAGCAA	TCCGCCTGGATCCAATTGGATCATTCTACGGTCCTGAGAAGCCTCACCATCTTCCCCAGCAATGCGGTGATTGCACCATACTCAAGGCCGGTAT	GTCTTATCATGTGCCTTTCCTTCCGCCTGGATCCAATTGGATCATTCTACGGTCCTGAGAAGCCTCACCATCTTCCCCAGCAATGCGGTGATTGCACCATACTCAAGGCCGGTATCCCTATAGTGAGTCGTATTA
Ddit4l	GAGAACCAGAGAACTGCTAACGGGTAAAAG	TGGATCATTCTACGGTGCGGTGATTGCACCATGAGAACCAGAGAACTGCTAACGGGTAAAAGTACTCAAGGCCGGTATTTCCGCCTGGATCCAA	GTCTTATCATGTGCCTTTCCTTGGATCATTCTACGGTGCGGTGATTGCACCATGAGAACCAGAGAACTGCTAACGGGTAAAAGTACTCAAGGCCGGTATTTCCGCCTGGATCCAACCCTATAGTGAGTCGTATTA
Dkk1	ATGATCGGAGGCAGACGGAGCCTTCTTGTC	TGACGGTTGTAACGGTCACTCGTACAGCGTTTATGATCGGAGGCAGACGGAGCCTTCTTGTCTGCGCAATAAACCCTATTAAGATGTCGCCGTG	GTCTTATCATGTGCCTTTCCTTGACGGTTGTAACGGTCACTCGTACAGCGTTTATGATCGGAGGCAGACGGAGCCTTCTTGTCTGCGCAATAAACCCTATTAAGATGTCGCCGTGCCCTATAGTGAGTCGTATTA
Dkk1	TCTTGCACAACACAGCCCTGCGGCACAGTC	CACTCGTACAGCGTTTGCGCAATAAACCCTATTCTTGCACAACACAGCCCTGCGGCACAGTCTTAAGATGTCGCCGTGTTGACGGTTGTAACGG	GTCTTATCATGTGCCTTTCCTCACTCGTACAGCGTTTGCGCAATAAACCCTATTCTTGCACAACACAGCCCTGCGGCACAGTCTTAAGATGTCGCCGTGTTGACGGTTGTAACGGCCCTATAGTGAGTCGTATTA
Dkk1	AGGACAGGTTTACAGATCTTGGACCAGAAG	GCGCAATAAACCCTATTAAGATGTCGCCGTGTAGGACAGGTTTACAGATCTTGGACCAGAAGTTGACGGTTGTAACGGTCACTCGTACAGCGTT	GTCTTATCATGTGCCTTTCCTGCGCAATAAACCCTATTAAGATGTCGCCGTGTAGGACAGGTTTACAGATCTTGGACCAGAAGTTGACGGTTGTAACGGTCACTCGTACAGCGTTCCCTATAGTGAGTCGTATTA
Dkk1	GTTTGTGCTTGGTGCACACCTGACCTTCTT	TAAGATGTCGCCGTGTTGACGGTTGTAACGGTGTTTGTGCTTGGTGCACACCTGACCTTCTTTCACTCGTACAGCGTTTGCGCAATAAACCCTA	GTCTTATCATGTGCCTTTCCTTAAGATGTCGCCGTGTTGACGGTTGTAACGGTGTTTGTGCTTGGTGCACACCTGACCTTCTTTCACTCGTACAGCGTTTGCGCAATAAACCCTACCCTATAGTGAGTCGTATTA
Dkk1	CTGGAATATCTCCAGCCCGTGGGAGCCTTT	TGACGGTTGTAACGGTCACTCGTACAGCGTTTCTGGAATATCTCCAGCCCGTGGGAGCCTTTTGCGCAATAAACCCTATTAAGATGTCGCCGTG	GTCTTATCATGTGCCTTTCCTTGACGGTTGTAACGGTCACTCGTACAGCGTTTCTGGAATATCTCCAGCCCGTGGGAGCCTTTTGCGCAATAAACCCTATTAAGATGTCGCCGTGCCCTATAGTGAGTCGTATTA
Dkk1	CTGCAAGCCAGGCCTTCCCCGCAGTAACAG	CACTCGTACAGCGTTTGCGCAATAAACCCTATCTGCAAGCCAGGCCTTCCCCGCAGTAACAGTTAAGATGTCGCCGTGTTGACGGTTGTAACGG	GTCTTATCATGTGCCTTTCCTCACTCGTACAGCGTTTGCGCAATAAACCCTATCTGCAAGCCAGGCCTTCCCCGCAGTAACAGTTAAGATGTCGCCGTGTTGACGGTTGTAACGGCCCTATAGTGAGTCGTATTA
Dkk1	CCTAGAAGAATTGCTGGCTTGATGGTGATC	GCGCAATAAACCCTATTAAGATGTCGCCGTGTCCTAGAAGAATTGCTGGCTTGATGGTGATCTTGACGGTTGTAACGGTCACTCGTACAGCGTT	GTCTTATCATGTGCCTTTCCTGCGCAATAAACCCTATTAAGATGTCGCCGTGTCCTAGAAGAATTGCTGGCTTGATGGTGATCTTGACGGTTGTAACGGTCACTCGTACAGCGTTCCCTATAGTGAGTCGTATTA
Dkk1	CTGTCGGTTTAGTGTCTCTGGCAGGTGTGG	TAAGATGTCGCCGTGTTGACGGTTGTAACGGTCTGTCGGTTTAGTGTCTCTGGCAGGTGTGGTCACTCGTACAGCGTTTGCGCAATAAACCCTA	GTCTTATCATGTGCCTTTCCTTAAGATGTCGCCGTGTTGACGGTTGTAACGGTCTGTCGGTTTAGTGTCTCTGGCAGGTGTGGTCACTCGTACAGCGTTTGCGCAATAAACCCTACCCTATAGTGAGTCGTATTA
Dkk1	CCTACATCCTTGGGATTGAGCTGACAAATC	TGACGGTTGTAACGGTCACTCGTACAGCGTTTCCTACATCCTTGGGATTGAGCTGACAAATCTGCGCAATAAACCCTATTAAGATGTCGCCGTG	GTCTTATCATGTGCCTTTCCTTGACGGTTGTAACGGTCACTCGTACAGCGTTTCCTACATCCTTGGGATTGAGCTGACAAATCTGCGCAATAAACCCTATTAAGATGTCGCCGTGCCCTATAGTGAGTCGTATTA
Dkk1	CAGAGCTTTTGGAAGGTATTGTCGGAATGC	CACTCGTACAGCGTTTGCGCAATAAACCCTATCAGAGCTTTTGGAAGGTATTGTCGGAATGCTTAAGATGTCGCCGTGTTGACGGTTGTAACGG	GTCTTATCATGTGCCTTTCCTCACTCGTACAGCGTTTGCGCAATAAACCCTATCAGAGCTTTTGGAAGGTATTGTCGGAATGCTTAAGATGTCGCCGTGTTGACGGTTGTAACGGCCCTATAGTGAGTCGTATTA
Dkk1	CAGGGGAGTTCCATCAAGAAACAAAGTCCT	GCGCAATAAACCCTATTAAGATGTCGCCGTGTCAGGGGAGTTCCATCAAGAAACAAAGTCCTTTGACGGTTGTAACGGTCACTCGTACAGCGTT	GTCTTATCATGTGCCTTTCCTGCGCAATAAACCCTATTAAGATGTCGCCGTGTCAGGGGAGTTCCATCAAGAAACAAAGTCCTTTGACGGTTGTAACGGTCACTCGTACAGCGTTCCCTATAGTGAGTCGTATTA
Dkk1	GGTAAGTGCCACACTGAGGATTTACAACAC	TAAGATGTCGCCGTGTTGACGGTTGTAACGGTGGTAAGTGCCACACTGAGGATTTACAACACTCACTCGTACAGCGTTTGCGCAATAAACCCTA	GTCTTATCATGTGCCTTTCCTTAAGATGTCGCCGTGTTGACGGTTGTAACGGTGGTAAGTGCCACACTGAGGATTTACAACACTCACTCGTACAGCGTTTGCGCAATAAACCCTACCCTATAGTGAGTCGTATTA
Dkk1	GAGAAACAAGGCAATGTAGCACACCTCTAG	TGACGGTTGTAACGGTCACTCGTACAGCGTTTGAGAAACAAGGCAATGTAGCACACCTCTAGTGCGCAATAAACCCTATTAAGATGTCGCCGTG	GTCTTATCATGTGCCTTTCCTTGACGGTTGTAACGGTCACTCGTACAGCGTTTGAGAAACAAGGCAATGTAGCACACCTCTAGTGCGCAATAAACCCTATTAAGATGTCGCCGTGCCCTATAGTGAGTCGTATTA
Dkk1	CCCTAGACATTGAAGCAGAAAGGGTTACAC	CACTCGTACAGCGTTTGCGCAATAAACCCTATCCCTAGACATTGAAGCAGAAAGGGTTACACTTAAGATGTCGCCGTGTTGACGGTTGTAACGG	GTCTTATCATGTGCCTTTCCTCACTCGTACAGCGTTTGCGCAATAAACCCTATCCCTAGACATTGAAGCAGAAAGGGTTACACTTAAGATGTCGCCGTGTTGACGGTTGTAACGGCCCTATAGTGAGTCGTATTA
Dkk1	GATGCCTATCACCGACTATTCCATTTCTCC	GCGCAATAAACCCTATTAAGATGTCGCCGTGTGATGCCTATCACCGACTATTCCATTTCTCCTTGACGGTTGTAACGGTCACTCGTACAGCGTT	GTCTTATCATGTGCCTTTCCTGCGCAATAAACCCTATTAAGATGTCGCCGTGTGATGCCTATCACCGACTATTCCATTTCTCCTTGACGGTTGTAACGGTCACTCGTACAGCGTTCCCTATAGTGAGTCGTATTA
Dkk1	GCTGAGAGAGACAGAACTAGAGAGGAGAGA	TAAGATGTCGCCGTGTTGACGGTTGTAACGGTGCTGAGAGAGACAGAACTAGAGAGGAGAGATCACTCGTACAGCGTTTGCGCAATAAACCCTA	GTCTTATCATGTGCCTTTCCTTAAGATGTCGCCGTGTTGACGGTTGTAACGGTGCTGAGAGAGACAGAACTAGAGAGGAGAGATCACTCGTACAGCGTTTGCGCAATAAACCCTACCCTATAGTGAGTCGTATTA
Dkk1	CACACACACACAGAGCCCCAAATGTATCTA	TGACGGTTGTAACGGTCACTCGTACAGCGTTTCACACACACACAGAGCCCCAAATGTATCTATGCGCAATAAACCCTATTAAGATGTCGCCGTG	GTCTTATCATGTGCCTTTCCTTGACGGTTGTAACGGTCACTCGTACAGCGTTTCACACACACACAGAGCCCCAAATGTATCTATGCGCAATAAACCCTATTAAGATGTCGCCGTGCCCTATAGTGAGTCGTATTA
Dkk1	CCCTTCCAATAACTGTTGGTCACTTAGGTG	CACTCGTACAGCGTTTGCGCAATAAACCCTATCCCTTCCAATAACTGTTGGTCACTTAGGTGTTAAGATGTCGCCGTGTTGACGGTTGTAACGG	GTCTTATCATGTGCCTTTCCTCACTCGTACAGCGTTTGCGCAATAAACCCTATCCCTTCCAATAACTGTTGGTCACTTAGGTGTTAAGATGTCGCCGTGTTGACGGTTGTAACGGCCCTATAGTGAGTCGTATTA
Dkk1	ATCATCTGGAATCACTTGCTTGGGCATTCC	GCGCAATAAACCCTATTAAGATGTCGCCGTGTATCATCTGGAATCACTTGCTTGGGCATTCCTTGACGGTTGTAACGGTCACTCGTACAGCGTT	GTCTTATCATGTGCCTTTCCTGCGCAATAAACCCTATTAAGATGTCGCCGTGTATCATCTGGAATCACTTGCTTGGGCATTCCTTGACGGTTGTAACGGTCACTCGTACAGCGTTCCCTATAGTGAGTCGTATTA
Dkk1	GCAGGCTTCCTTCTGCATAATCTCTTCTGA	TAAGATGTCGCCGTGTTGACGGTTGTAACGGTGCAGGCTTCCTTCTGCATAATCTCTTCTGATCACTCGTACAGCGTTTGCGCAATAAACCCTA	GTCTTATCATGTGCCTTTCCTTAAGATGTCGCCGTGTTGACGGTTGTAACGGTGCAGGCTTCCTTCTGCATAATCTCTTCTGATCACTCGTACAGCGTTTGCGCAATAAACCCTACCCTATAGTGAGTCGTATTA
Dkk1	AATGGCTGTGGTCAGAGGGCATGCATATTC	TGACGGTTGTAACGGTCACTCGTACAGCGTTTAATGGCTGTGGTCAGAGGGCATGCATATTCTGCGCAATAAACCCTATTAAGATGTCGCCGTG	GTCTTATCATGTGCCTTTCCTTGACGGTTGTAACGGTCACTCGTACAGCGTTTAATGGCTGTGGTCAGAGGGCATGCATATTCTGCGCAATAAACCCTATTAAGATGTCGCCGTGCCCTATAGTGAGTCGTATTA
Dkk1	AATGATGCTTTCCTCAATTTCCCCTCGAGG	CACTCGTACAGCGTTTGCGCAATAAACCCTATAATGATGCTTTCCTCAATTTCCCCTCGAGGTTAAGATGTCGCCGTGTTGACGGTTGTAACGG	GTCTTATCATGTGCCTTTCCTCACTCGTACAGCGTTTGCGCAATAAACCCTATAATGATGCTTTCCTCAATTTCCCCTCGAGGTTAAGATGTCGCCGTGTTGACGGTTGTAACGGCCCTATAGTGAGTCGTATTA
Dkk1	GCGGCGGCGTTGTGGTCATTACCAAGGTTT	GCGCAATAAACCCTATTAAGATGTCGCCGTGTGCGGCGGCGTTGTGGTCATTACCAAGGTTTTTGACGGTTGTAACGGTCACTCGTACAGCGTT	GTCTTATCATGTGCCTTTCCTGCGCAATAAACCCTATTAAGATGTCGCCGTGTGCGGCGGCGTTGTGGTCATTACCAAGGTTTTTGACGGTTGTAACGGTCACTCGTACAGCGTTCCCTATAGTGAGTCGTATTA
Dkk1	TCAGTGTGGTTCTTCTGGGATATCCATCCC	TAAGATGTCGCCGTGTTGACGGTTGTAACGGTTCAGTGTGGTTCTTCTGGGATATCCATCCCTCACTCGTACAGCGTTTGCGCAATAAACCCTA	GTCTTATCATGTGCCTTTCCTTAAGATGTCGCCGTGTTGACGGTTGTAACGGTTCAGTGTGGTTCTTCTGGGATATCCATCCCTCACTCGTACAGCGTTTGCGCAATAAACCCTACCCTATAGTGAGTCGTATTA
Dkk1	GCACTCCTCATCTTCAGCGCAAGGGTAGGG	TGACGGTTGTAACGGTCACTCGTACAGCGTTTGCACTCCTCATCTTCAGCGCAAGGGTAGGGTGCGCAATAAACCCTATTAAGATGTCGCCGTG	GTCTTATCATGTGCCTTTCCTTGACGGTTGTAACGGTCACTCGTACAGCGTTTGCACTCCTCATCTTCAGCGCAAGGGTAGGGTGCGCAATAAACCCTATTAAGATGTCGCCGTGCCCTATAGTGAGTCGTATTA
Dkk1	ACAGATCTGTACACCTCCGACGCCGGCTGC	CACTCGTACAGCGTTTGCGCAATAAACCCTATACAGATCTGTACACCTCCGACGCCGGCTGCTTAAGATGTCGCCGTGTTGACGGTTGTAACGG	GTCTTATCATGTGCCTTTCCTCACTCGTACAGCGTTTGCGCAATAAACCCTATACAGATCTGTACACCTCCGACGCCGGCTGCTTAAGATGTCGCCGTGTTGACGGTTGTAACGGCCCTATAGTGAGTCGTATTA
Dkk1	ATGCAGCGCTTCCTGCGCTTTCGGCAAGCC	GCGCAATAAACCCTATTAAGATGTCGCCGTGTATGCAGCGCTTCCTGCGCTTTCGGCAAGCCTTGACGGTTGTAACGGTCACTCGTACAGCGTT	GTCTTATCATGTGCCTTTCCTGCGCAATAAACCCTATTAAGATGTCGCCGTGTATGCAGCGCTTCCTGCGCTTTCGGCAAGCCTTGACGGTTGTAACGGTCACTCGTACAGCGTTCCCTATAGTGAGTCGTATTA
Dkk1	AGTAGTTCCCGGGGCAGCACATAGCGTGCC	TAAGATGTCGCCGTGTTGACGGTTGTAACGGTAGTAGTTCCCGGGGCAGCACATAGCGTGCCTCACTCGTACAGCGTTTGCGCAATAAACCCTA	GTCTTATCATGTGCCTTTCCTTAAGATGTCGCCGTGTTGACGGTTGTAACGGTAGTAGTTCCCGGGGCAGCACATAGCGTGCCTCACTCGTACAGCGTTTGCGCAATAAACCCTACCCTATAGTGAGTCGTATTA
Dkk1	GAGTGTTTGTGTGTCGGAAGCAGGGAGGAC	TGACGGTTGTAACGGTCACTCGTACAGCGTTTGAGTGTTTGTGTGTCGGAAGCAGGGAGGACTGCGCAATAAACCCTATTAAGATGTCGCCGTG	GTCTTATCATGTGCCTTTCCTTGACGGTTGTAACGGTCACTCGTACAGCGTTTGAGTGTTTGTGTGTCGGAAGCAGGGAGGACTGCGCAATAAACCCTATTAAGATGTCGCCGTGCCCTATAGTGAGTCGTATTA
Dkk1	GATTTCAAAGCTTTGGGAGGAGCTGGGAGG	CACTCGTACAGCGTTTGCGCAATAAACCCTATGATTTCAAAGCTTTGGGAGGAGCTGGGAGGTTAAGATGTCGCCGTGTTGACGGTTGTAACGG	GTCTTATCATGTGCCTTTCCTCACTCGTACAGCGTTTGCGCAATAAACCCTATGATTTCAAAGCTTTGGGAGGAGCTGGGAGGTTAAGATGTCGCCGTGTTGACGGTTGTAACGGCCCTATAGTGAGTCGTATTA
Dkk1	GCTCCTCAGGGAAGACAACAAAGCCGGGAT	GCGCAATAAACCCTATTAAGATGTCGCCGTGTGCTCCTCAGGGAAGACAACAAAGCCGGGATTTGACGGTTGTAACGGTCACTCGTACAGCGTT	GTCTTATCATGTGCCTTTCCTGCGCAATAAACCCTATTAAGATGTCGCCGTGTGCTCCTCAGGGAAGACAACAAAGCCGGGATTTGACGGTTGTAACGGTCACTCGTACAGCGTTCCCTATAGTGAGTCGTATTA
Dkk1	CTGCCTTTATACTCAGGCTCCCAGCCCTCC	TAAGATGTCGCCGTGTTGACGGTTGTAACGGTCTGCCTTTATACTCAGGCTCCCAGCCCTCCTCACTCGTACAGCGTTTGCGCAATAAACCCTA	GTCTTATCATGTGCCTTTCCTTAAGATGTCGCCGTGTTGACGGTTGTAACGGTCTGCCTTTATACTCAGGCTCCCAGCCCTCCTCACTCGTACAGCGTTTGCGCAATAAACCCTACCCTATAGTGAGTCGTATTA
Dkk1	ACTTCGGGACCTCCGCTGGTGGAGTCTCTG	TGACGGTTGTAACGGTCACTCGTACAGCGTTTACTTCGGGACCTCCGCTGGTGGAGTCTCTGTGCGCAATAAACCCTATTAAGATGTCGCCGTG	GTCTTATCATGTGCCTTTCCTTGACGGTTGTAACGGTCACTCGTACAGCGTTTACTTCGGGACCTCCGCTGGTGGAGTCTCTGTGCGCAATAAACCCTATTAAGATGTCGCCGTGCCCTATAGTGAGTCGTATTA
Dkk1	GCTGGCTGCAGAGTCTGGACTGCGGAACCT	CACTCGTACAGCGTTTGCGCAATAAACCCTATGCTGGCTGCAGAGTCTGGACTGCGGAACCTTTAAGATGTCGCCGTGTTGACGGTTGTAACGG	GTCTTATCATGTGCCTTTCCTCACTCGTACAGCGTTTGCGCAATAAACCCTATGCTGGCTGCAGAGTCTGGACTGCGGAACCTTTAAGATGTCGCCGTGTTGACGGTTGTAACGGCCCTATAGTGAGTCGTATTA
Dkk1	ACCATCATCTCCGAAGGACGCAAACAGGCA	GCGCAATAAACCCTATTAAGATGTCGCCGTGTACCATCATCTCCGAAGGACGCAAACAGGCATTGACGGTTGTAACGGTCACTCGTACAGCGTT	GTCTTATCATGTGCCTTTCCTGCGCAATAAACCCTATTAAGATGTCGCCGTGTACCATCATCTCCGAAGGACGCAAACAGGCATTGACGGTTGTAACGGTCACTCGTACAGCGTTCCCTATAGTGAGTCGTATTA
Dkk1	CCAAGAACCGGACAGCTGCCGCTGCACACA	TAAGATGTCGCCGTGTTGACGGTTGTAACGGTCCAAGAACCGGACAGCTGCCGCTGCACACATCACTCGTACAGCGTTTGCGCAATAAACCCTA	GTCTTATCATGTGCCTTTCCTTAAGATGTCGCCGTGTTGACGGTTGTAACGGTCCAAGAACCGGACAGCTGCCGCTGCACACATCACTCGTACAGCGTTTGCGCAATAAACCCTACCCTATAGTGAGTCGTATTA
Dkk1	GAGGCTGCAGAGAGCCATCATTGTAAACAC	TGACGGTTGTAACGGTCACTCGTACAGCGTTTGAGGCTGCAGAGAGCCATCATTGTAAACACTGCGCAATAAACCCTATTAAGATGTCGCCGTG	GTCTTATCATGTGCCTTTCCTTGACGGTTGTAACGGTCACTCGTACAGCGTTTGAGGCTGCAGAGAGCCATCATTGTAAACACTGCGCAATAAACCCTATTAAGATGTCGCCGTGCCCTATAGTGAGTCGTATTA
Dkk1	GAGTTCAAGGTGGCACTGGCTCCTAGCAGA	CACTCGTACAGCGTTTGCGCAATAAACCCTATGAGTTCAAGGTGGCACTGGCTCCTAGCAGATTAAGATGTCGCCGTGTTGACGGTTGTAACGG	GTCTTATCATGTGCCTTTCCTCACTCGTACAGCGTTTGCGCAATAAACCCTATGAGTTCAAGGTGGCACTGGCTCCTAGCAGATTAAGATGTCGCCGTGTTGACGGTTGTAACGGCCCTATAGTGAGTCGTATTA
Dkk1	CAGGTTCTTGATCGCGTTGGAATTGATGAG	GCGCAATAAACCCTATTAAGATGTCGCCGTGTCAGGTTCTTGATCGCGTTGGAATTGATGAGTTGACGGTTGTAACGGTCACTCGTACAGCGTT	GTCTTATCATGTGCCTTTCCTGCGCAATAAACCCTATTAAGATGTCGCCGTGTCAGGTTCTTGATCGCGTTGGAATTGATGAGTTGACGGTTGTAACGGTCACTCGTACAGCGTTCCCTATAGTGAGTCGTATTA
Dkk1	AGAACTCCCGGCGCCACACTGACAGCAGAG	TAAGATGTCGCCGTGTTGACGGTTGTAACGGTAGAACTCCCGGCGCCACACTGACAGCAGAGTCACTCGTACAGCGTTTGCGCAATAAACCCTA	GTCTTATCATGTGCCTTTCCTTAAGATGTCGCCGTGTTGACGGTTGTAACGGTAGAACTCCCGGCGCCACACTGACAGCAGAGTCACTCGTACAGCGTTTGCGCAATAAACCCTACCCTATAGTGAGTCGTATTA
Dkk1	CAAGAGTCTGGTACTTGTTCCCGCCCTCAT	TGACGGTTGTAACGGTCACTCGTACAGCGTTTCAAGAGTCTGGTACTTGTTCCCGCCCTCATTGCGCAATAAACCCTATTAAGATGTCGCCGTG	GTCTTATCATGTGCCTTTCCTTGACGGTTGTAACGGTCACTCGTACAGCGTTTCAAGAGTCTGGTACTTGTTCCCGCCCTCATTGCGCAATAAACCCTATTAAGATGTCGCCGTGCCCTATAGTGAGTCGTATTA
Dlk1	AAGCCAGCAGGAGCAAGAGGACGCGCAGGA	AGGGCCACGCACAAATCCGCAAGTAATCTGTTAAGCCAGCAGGAGCAAGAGGACGCGCAGGATAATCCAGACGGGATGTTAAGATGTCGCCGTG	GTCTTATCATGTGCCTTTCCTAGGGCCACGCACAAATCCGCAAGTAATCTGTTAAGCCAGCAGGAGCAAGAGGACGCGCAGGATAATCCAGACGGGATGTTAAGATGTCGCCGTGCCCTATAGTGAGTCGTATTA
Dlk1	ATTGTCAGCCTCGCAGAATCCATACTGGGG	CCGCAAGTAATCTGTTAATCCAGACGGGATGTATTGTCAGCCTCGCAGAATCCATACTGGGGTTAAGATGTCGCCGTGTAGGGCCACGCACAAA	GTCTTATCATGTGCCTTTCCTCCGCAAGTAATCTGTTAATCCAGACGGGATGTATTGTCAGCCTCGCAGAATCCATACTGGGGTTAAGATGTCGCCGTGTAGGGCCACGCACAAACCCTATAGTGAGTCGTATTA
Dlk1	TCACAGAGGGGACCCTCCCAGCCAACATGG	AATCCAGACGGGATGTTAAGATGTCGCCGTGTTCACAGAGGGGACCCTCCCAGCCAACATGGTAGGGCCACGCACAAATCCGCAAGTAATCTGT	GTCTTATCATGTGCCTTTCCTAATCCAGACGGGATGTTAAGATGTCGCCGTGTTCACAGAGGGGACCCTCCCAGCCAACATGGTAGGGCCACGCACAAATCCGCAAGTAATCTGTCCCTATAGTGAGTCGTATTA
Dlk1	GCAGATGCACTGCCATGGTTCCTTGCAGAC	TAAGATGTCGCCGTGTAGGGCCACGCACAAATGCAGATGCACTGCCATGGTTCCTTGCAGACTCCGCAAGTAATCTGTTAATCCAGACGGGATG	GTCTTATCATGTGCCTTTCCTTAAGATGTCGCCGTGTAGGGCCACGCACAAATGCAGATGCACTGCCATGGTTCCTTGCAGACTCCGCAAGTAATCTGTTAATCCAGACGGGATGCCCTATAGTGAGTCGTATTA
Dlk1	ATTTCGCAGAATTTCCCGTCCCAGCCATCC	AGGGCCACGCACAAATCCGCAAGTAATCTGTTATTTCGCAGAATTTCCCGTCCCAGCCATCCTAATCCAGACGGGATGTTAAGATGTCGCCGTG	GTCTTATCATGTGCCTTTCCTAGGGCCACGCACAAATCCGCAAGTAATCTGTTATTTCGCAGAATTTCCCGTCCCAGCCATCCTAATCCAGACGGGATGTTAAGATGTCGCCGTGCCCTATAGTGAGTCGTATTA
Dlk1	TCCACGCAAGTTCCATTGTTGGCGCAGGGG	CCGCAAGTAATCTGTTAATCCAGACGGGATGTTCCACGCAAGTTCCATTGTTGGCGCAGGGGTTAAGATGTCGCCGTGTAGGGCCACGCACAAA	GTCTTATCATGTGCCTTTCCTCCGCAAGTAATCTGTTAATCCAGACGGGATGTTCCACGCAAGTTCCATTGTTGGCGCAGGGGTTAAGATGTCGCCGTGTAGGGCCACGCACAAACCCTATAGTGAGTCGTATTA
Dlk1	TGCAGGAGCATTCGTACTGGCCTTTCTCCA	AATCCAGACGGGATGTTAAGATGTCGCCGTGTTGCAGGAGCATTCGTACTGGCCTTTCTCCATAGGGCCACGCACAAATCCGCAAGTAATCTGT	GTCTTATCATGTGCCTTTCCTAATCCAGACGGGATGTTAAGATGTCGCCGTGTTGCAGGAGCATTCGTACTGGCCTTTCTCCATAGGGCCACGCACAAATCCGCAAGTAATCTGTCCCTATAGTGAGTCGTATTA
Dlk1	GTGCTGGCAGTCCTTTCCAGAGAACCCAGG	TAAGATGTCGCCGTGTAGGGCCACGCACAAATGTGCTGGCAGTCCTTTCCAGAGAACCCAGGTCCGCAAGTAATCTGTTAATCCAGACGGGATG	GTCTTATCATGTGCCTTTCCTTAAGATGTCGCCGTGTAGGGCCACGCACAAATGTGCTGGCAGTCCTTTCCAGAGAACCCAGGTCCGCAAGTAATCTGTTAATCCAGACGGGATGCCCTATAGTGAGTCGTATTA
Dlk1	ATGCGAGGCCTGGCCCTCATCATCCACGCA	AGGGCCACGCACAAATCCGCAAGTAATCTGTTATGCGAGGCCTGGCCCTCATCATCCACGCATAATCCAGACGGGATGTTAAGATGTCGCCGTG	GTCTTATCATGTGCCTTTCCTAGGGCCACGCACAAATCCGCAAGTAATCTGTTATGCGAGGCCTGGCCCTCATCATCCACGCATAATCCAGACGGGATGTTAAGATGTCGCCGTGCCCTATAGTGAGTCGTATTA
Dlk1	TCTCACAGAAGTTGCCTGAGAAGCCAGGGG	CCGCAAGTAATCTGTTAATCCAGACGGGATGTTCTCACAGAAGTTGCCTGAGAAGCCAGGGGTTAAGATGTCGCCGTGTAGGGCCACGCACAAA	GTCTTATCATGTGCCTTTCCTCCGCAAGTAATCTGTTAATCCAGACGGGATGTTCTCACAGAAGTTGCCTGAGAAGCCAGGGGTTAAGATGTCGCCGTGTAGGGCCACGCACAAACCCTATAGTGAGTCGTATTA
Dlk1	GTTAGGGGTACAGCTGTTGGTTGCGGCTAC	AATCCAGACGGGATGTTAAGATGTCGCCGTGTGTTAGGGGTACAGCTGTTGGTTGCGGCTACTAGGGCCACGCACAAATCCGCAAGTAATCTGT	GTCTTATCATGTGCCTTTCCTAATCCAGACGGGATGTTAAGATGTCGCCGTGTGTTAGGGGTACAGCTGTTGGTTGCGGCTACTAGGGCCACGCACAAATCCGCAAGTAATCTGTCCCTATAGTGAGTCGTATTA
Dlk1	ATGTCGGTGCAGACGCCATCGTTCTCGCAT	TAAGATGTCGCCGTGTAGGGCCACGCACAAATATGTCGGTGCAGACGCCATCGTTCTCGCATTCCGCAAGTAATCTGTTAATCCAGACGGGATG	GTCTTATCATGTGCCTTTCCTTAAGATGTCGCCGTGTAGGGCCACGCACAAATATGTCGGTGCAGACGCCATCGTTCTCGCATTCCGCAAGTAATCTGTTAATCCAGACGGGATGCCCTATAGTGAGTCGTATTA
Dlk1	ATCCAGCTGGGCAGCGGCAACGGAAGTCAC	AGGGCCACGCACAAATCCGCAAGTAATCTGTTATCCAGCTGGGCAGCGGCAACGGAAGTCACTAATCCAGACGGGATGTTAAGATGTCGCCGTG	GTCTTATCATGTGCCTTTCCTAGGGCCACGCACAAATCCGCAAGTAATCTGTTATCCAGCTGGGCAGCGGCAACGGAAGTCACTAATCCAGACGGGATGTTAAGATGTCGCCGTGCCCTATAGTGAGTCGTATTA
Dlk1	AGTTGCTCACCGGGCGGCTGCAGGTCTTGT	CCGCAAGTAATCTGTTAATCCAGACGGGATGTAGTTGCTCACCGGGCGGCTGCAGGTCTTGTTTAAGATGTCGCCGTGTAGGGCCACGCACAAA	GTCTTATCATGTGCCTTTCCTCCGCAAGTAATCTGTTAATCCAGACGGGATGTAGTTGCTCACCGGGCGGCTGCAGGTCTTGTTTAAGATGTCGCCGTGTAGGGCCACGCACAAACCCTATAGTGAGTCGTATTA
Dlk1	GTGAGCACGCCCAGGATGGTGAAGCAGATG	AATCCAGACGGGATGTTAAGATGTCGCCGTGTGTGAGCACGCCCAGGATGGTGAAGCAGATGTAGGGCCACGCACAAATCCGCAAGTAATCTGT	GTCTTATCATGTGCCTTTCCTAATCCAGACGGGATGTTAAGATGTCGCCGTGTGTGAGCACGCCCAGGATGGTGAAGCAGATGTAGGGCCACGCACAAATCCGCAAGTAATCTGTCCCTATAGTGAGTCGTATTA
Dlk1	AAAGACGATGGCCACGGTGCCCAGCACCAC	TAAGATGTCGCCGTGTAGGGCCACGCACAAATAAAGACGATGGCCACGGTGCCCAGCACCACTCCGCAAGTAATCTGTTAATCCAGACGGGATG	GTCTTATCATGTGCCTTTCCTTAAGATGTCGCCGTGTAGGGCCACGCACAAATAAAGACGATGGCCACGGTGCCCAGCACCACTCCGCAAGTAATCTGTTAATCCAGACGGGATGCCCTATAGTGAGTCGTATTA
Dlk1	AGGTTGGACACCCAGGTTTCGCACTTGTTG	AGGGCCACGCACAAATCCGCAAGTAATCTGTTAGGTTGGACACCCAGGTTTCGCACTTGTTGTAATCCAGACGGGATGTTAAGATGTCGCCGTG	GTCTTATCATGTGCCTTTCCTAGGGCCACGCACAAATCCGCAAGTAATCTGTTAGGTTGGACACCCAGGTTTCGCACTTGTTGTAATCCAGACGGGATGTTAAGATGTCGCCGTGCCCTATAGTGAGTCGTATTA
Dlk1	CTCCTCGCCGCTGTTATACTGCAACAGGAG	CCGCAAGTAATCTGTTAATCCAGACGGGATGTCTCCTCGCCGCTGTTATACTGCAACAGGAGTTAAGATGTCGCCGTGTAGGGCCACGCACAAA	GTCTTATCATGTGCCTTTCCTCCGCAAGTAATCTGTTAATCCAGACGGGATGTCTCCTCGCCGCTGTTATACTGCAACAGGAGTTAAGATGTCGCCGTGTAGGGCCACGCACAAACCCTATAGTGAGTCGTATTA
Dlk1	ATCTTCTCGGGGAAGATGATATTGACCGCC	AATCCAGACGGGATGTTAAGATGTCGCCGTGTATCTTCTCGGGGAAGATGATATTGACCGCCTAGGGCCACGCACAAATCCGCAAGTAATCTGT	GTCTTATCATGTGCCTTTCCTAATCCAGACGGGATGTTAAGATGTCGCCGTGTATCTTCTCGGGGAAGATGATATTGACCGCCTAGGGCCACGCACAAATCCGCAAGTAATCTGTCCCTATAGTGAGTCGTATTA
Dlk1	GTTTCACGAGGACCTGGTGGCTGACACCCC	TAAGATGTCGCCGTGTAGGGCCACGCACAAATGTTTCACGAGGACCTGGTGGCTGACACCCCTCCGCAAGTAATCTGTTAATCCAGACGGGATG	GTCTTATCATGTGCCTTTCCTTAAGATGTCGCCGTGTAGGGCCACGCACAAATGTTTCACGAGGACCTGGTGGCTGACACCCCTCCGCAAGTAATCTGTTAATCCAGACGGGATGCCCTATAGTGAGTCGTATTA
Dlk1	CGGAAAGATCTAAGGGTTGCGGTGTGAGAC	AGGGCCACGCACAAATCCGCAAGTAATCTGTTCGGAAAGATCTAAGGGTTGCGGTGTGAGACTAATCCAGACGGGATGTTAAGATGTCGCCGTG	GTCTTATCATGTGCCTTTCCTAGGGCCACGCACAAATCCGCAAGTAATCTGTTCGGAAAGATCTAAGGGTTGCGGTGTGAGACTAATCCAGACGGGATGTTAAGATGTCGCCGTGCCCTATAGTGAGTCGTATTA
Dlk1	TTTCGGATCCCAGGATGAGACCAAGTCTCC	CCGCAAGTAATCTGTTAATCCAGACGGGATGTTTTCGGATCCCAGGATGAGACCAAGTCTCCTTAAGATGTCGCCGTGTAGGGCCACGCACAAA	GTCTTATCATGTGCCTTTCCTCCGCAAGTAATCTGTTAATCCAGACGGGATGTTTTCGGATCCCAGGATGAGACCAAGTCTCCTTAAGATGTCGCCGTGTAGGGCCACGCACAAACCCTATAGTGAGTCGTATTA
Dlk1	CCCATTTTGAGAAACGCTATCGGGATCGAC	AATCCAGACGGGATGTTAAGATGTCGCCGTGTCCCATTTTGAGAAACGCTATCGGGATCGACTAGGGCCACGCACAAATCCGCAAGTAATCTGT	GTCTTATCATGTGCCTTTCCTAATCCAGACGGGATGTTAAGATGTCGCCGTGTCCCATTTTGAGAAACGCTATCGGGATCGACTAGGGCCACGCACAAATCCGCAAGTAATCTGTCCCTATAGTGAGTCGTATTA
Dlk1	TTTTCCCAAACTGGACATGAGCCAGGAGGC	TAAGATGTCGCCGTGTAGGGCCACGCACAAATTTTTCCCAAACTGGACATGAGCCAGGAGGCTCCGCAAGTAATCTGTTAATCCAGACGGGATG	GTCTTATCATGTGCCTTTCCTTAAGATGTCGCCGTGTAGGGCCACGCACAAATTTTTCCCAAACTGGACATGAGCCAGGAGGCTCCGCAAGTAATCTGTTAATCCAGACGGGATGCCCTATAGTGAGTCGTATTA
Dlk1	GTGGAGTCTTGGGCTAGGGTAGGGAATGGG	AGGGCCACGCACAAATCCGCAAGTAATCTGTTGTGGAGTCTTGGGCTAGGGTAGGGAATGGGTAATCCAGACGGGATGTTAAGATGTCGCCGTG	GTCTTATCATGTGCCTTTCCTAGGGCCACGCACAAATCCGCAAGTAATCTGTTGTGGAGTCTTGGGCTAGGGTAGGGAATGGGTAATCCAGACGGGATGTTAAGATGTCGCCGTGCCCTATAGTGAGTCGTATTA
Dlk1	GCAGATATGGGGTGGGGTTTGAGGGGCATG	CCGCAAGTAATCTGTTAATCCAGACGGGATGTGCAGATATGGGGTGGGGTTTGAGGGGCATGTTAAGATGTCGCCGTGTAGGGCCACGCACAAA	GTCTTATCATGTGCCTTTCCTCCGCAAGTAATCTGTTAATCCAGACGGGATGTGCAGATATGGGGTGGGGTTTGAGGGGCATGTTAAGATGTCGCCGTGTAGGGCCACGCACAAACCCTATAGTGAGTCGTATTA
Dlk1	GGGGCTGCATTGCTCACTCAGATTCTGCCC	AATCCAGACGGGATGTTAAGATGTCGCCGTGTGGGGCTGCATTGCTCACTCAGATTCTGCCCTAGGGCCACGCACAAATCCGCAAGTAATCTGT	GTCTTATCATGTGCCTTTCCTAATCCAGACGGGATGTTAAGATGTCGCCGTGTGGGGCTGCATTGCTCACTCAGATTCTGCCCTAGGGCCACGCACAAATCCGCAAGTAATCTGTCCCTATAGTGAGTCGTATTA
Dlk1	TCCATGGCTGTGGACAGCTGCTTTCCCGCT	TAAGATGTCGCCGTGTAGGGCCACGCACAAATTCCATGGCTGTGGACAGCTGCTTTCCCGCTTCCGCAAGTAATCTGTTAATCCAGACGGGATG	GTCTTATCATGTGCCTTTCCTTAAGATGTCGCCGTGTAGGGCCACGCACAAATTCCATGGCTGTGGACAGCTGCTTTCCCGCTTCCGCAAGTAATCTGTTAATCCAGACGGGATGCCCTATAGTGAGTCGTATTA
Dlk1	GAGGGTCCTAACTTCAGCCACACAAAGGTA	AGGGCCACGCACAAATCCGCAAGTAATCTGTTGAGGGTCCTAACTTCAGCCACACAAAGGTATAATCCAGACGGGATGTTAAGATGTCGCCGTG	GTCTTATCATGTGCCTTTCCTAGGGCCACGCACAAATCCGCAAGTAATCTGTTGAGGGTCCTAACTTCAGCCACACAAAGGTATAATCCAGACGGGATGTTAAGATGTCGCCGTGCCCTATAGTGAGTCGTATTA
Dlk1	AGCACCCAGACCCCAAACAAGAGTCAGGGA	CCGCAAGTAATCTGTTAATCCAGACGGGATGTAGCACCCAGACCCCAAACAAGAGTCAGGGATTAAGATGTCGCCGTGTAGGGCCACGCACAAA	GTCTTATCATGTGCCTTTCCTCCGCAAGTAATCTGTTAATCCAGACGGGATGTAGCACCCAGACCCCAAACAAGAGTCAGGGATTAAGATGTCGCCGTGTAGGGCCACGCACAAACCCTATAGTGAGTCGTATTA
Dlk1	TGTGACAACGGAGACGCGTATGACCAATGG	AATCCAGACGGGATGTTAAGATGTCGCCGTGTTGTGACAACGGAGACGCGTATGACCAATGGTAGGGCCACGCACAAATCCGCAAGTAATCTGT	GTCTTATCATGTGCCTTTCCTAATCCAGACGGGATGTTAAGATGTCGCCGTGTTGTGACAACGGAGACGCGTATGACCAATGGTAGGGCCACGCACAAATCCGCAAGTAATCTGTCCCTATAGTGAGTCGTATTA
Dlk1	TAGAGGTTGGAGGGGTGATTGGGTCGATAA	TAAGATGTCGCCGTGTAGGGCCACGCACAAATTAGAGGTTGGAGGGGTGATTGGGTCGATAATCCGCAAGTAATCTGTTAATCCAGACGGGATG	GTCTTATCATGTGCCTTTCCTTAAGATGTCGCCGTGTAGGGCCACGCACAAATTAGAGGTTGGAGGGGTGATTGGGTCGATAATCCGCAAGTAATCTGTTAATCCAGACGGGATGCCCTATAGTGAGTCGTATTA
Dlk1	GAGTCAGGGCTTTGGGTGAAATGAACCTGG	AGGGCCACGCACAAATCCGCAAGTAATCTGTTGAGTCAGGGCTTTGGGTGAAATGAACCTGGTAATCCAGACGGGATGTTAAGATGTCGCCGTG	GTCTTATCATGTGCCTTTCCTAGGGCCACGCACAAATCCGCAAGTAATCTGTTGAGTCAGGGCTTTGGGTGAAATGAACCTGGTAATCCAGACGGGATGTTAAGATGTCGCCGTGCCCTATAGTGAGTCGTATTA
Dlk1	TCATCAGGATGAGGCTGGGGCCAAATGGGG	CCGCAAGTAATCTGTTAATCCAGACGGGATGTTCATCAGGATGAGGCTGGGGCCAAATGGGGTTAAGATGTCGCCGTGTAGGGCCACGCACAAA	GTCTTATCATGTGCCTTTCCTCCGCAAGTAATCTGTTAATCCAGACGGGATGTTCATCAGGATGAGGCTGGGGCCAAATGGGGTTAAGATGTCGCCGTGTAGGGCCACGCACAAACCCTATAGTGAGTCGTATTA
Dlk1	GTGGTGGAGATTTGGGGAGCTGGGACACAC	AATCCAGACGGGATGTTAAGATGTCGCCGTGTGTGGTGGAGATTTGGGGAGCTGGGACACACTAGGGCCACGCACAAATCCGCAAGTAATCTGT	GTCTTATCATGTGCCTTTCCTAATCCAGACGGGATGTTAAGATGTCGCCGTGTGTGGTGGAGATTTGGGGAGCTGGGACACACTAGGGCCACGCACAAATCCGCAAGTAATCTGTCCCTATAGTGAGTCGTATTA
Dlk1	GGCTGGTTTGCCTCAGGGCGGGACTGATTG	TAAGATGTCGCCGTGTAGGGCCACGCACAAATGGCTGGTTTGCCTCAGGGCGGGACTGATTGTCCGCAAGTAATCTGTTAATCCAGACGGGATG	GTCTTATCATGTGCCTTTCCTTAAGATGTCGCCGTGTAGGGCCACGCACAAATGGCTGGTTTGCCTCAGGGCGGGACTGATTGTCCGCAAGTAATCTGTTAATCCAGACGGGATGCCCTATAGTGAGTCGTATTA
Dlk1	CGGTCAAGGTCTCACGCTGAGAGGCCAGGA	AGGGCCACGCACAAATCCGCAAGTAATCTGTTCGGTCAAGGTCTCACGCTGAGAGGCCAGGATAATCCAGACGGGATGTTAAGATGTCGCCGTG	GTCTTATCATGTGCCTTTCCTAGGGCCACGCACAAATCCGCAAGTAATCTGTTCGGTCAAGGTCTCACGCTGAGAGGCCAGGATAATCCAGACGGGATGTTAAGATGTCGCCGTGCCCTATAGTGAGTCGTATTA
Dlk1	GGGAAACCGAGGAGCAGAATTATTCGCAGA	CCGCAAGTAATCTGTTAATCCAGACGGGATGTGGGAAACCGAGGAGCAGAATTATTCGCAGATTAAGATGTCGCCGTGTAGGGCCACGCACAAA	GTCTTATCATGTGCCTTTCCTCCGCAAGTAATCTGTTAATCCAGACGGGATGTGGGAAACCGAGGAGCAGAATTATTCGCAGATTAAGATGTCGCCGTGTAGGGCCACGCACAAACCCTATAGTGAGTCGTATTA
Dlk1	GACACGGCTGCTCTCCACAACAGGGAGATC	AATCCAGACGGGATGTTAAGATGTCGCCGTGTGACACGGCTGCTCTCCACAACAGGGAGATCTAGGGCCACGCACAAATCCGCAAGTAATCTGT	GTCTTATCATGTGCCTTTCCTAATCCAGACGGGATGTTAAGATGTCGCCGTGTGACACGGCTGCTCTCCACAACAGGGAGATCTAGGGCCACGCACAAATCCGCAAGTAATCTGTCCCTATAGTGAGTCGTATTA
Dlk1	GAGGAGTTGCTAAGAGAACAGCCGGGCCCC	TAAGATGTCGCCGTGTAGGGCCACGCACAAATGAGGAGTTGCTAAGAGAACAGCCGGGCCCCTCCGCAAGTAATCTGTTAATCCAGACGGGATG	GTCTTATCATGTGCCTTTCCTTAAGATGTCGCCGTGTAGGGCCACGCACAAATGAGGAGTTGCTAAGAGAACAGCCGGGCCCCTCCGCAAGTAATCTGTTAATCCAGACGGGATGCCCTATAGTGAGTCGTATTA
Dlk1	CTGCAGGTGCTTGGAAACACTCCCTGGCTG	AGGGCCACGCACAAATCCGCAAGTAATCTGTTCTGCAGGTGCTTGGAAACACTCCCTGGCTGTAATCCAGACGGGATGTTAAGATGTCGCCGTG	GTCTTATCATGTGCCTTTCCTAGGGCCACGCACAAATCCGCAAGTAATCTGTTCTGCAGGTGCTTGGAAACACTCCCTGGCTGTAATCCAGACGGGATGTTAAGATGTCGCCGTGCCCTATAGTGAGTCGTATTA
Dlk1	CACAGCTCCAAGAACACTCACTGCCTTACA	CCGCAAGTAATCTGTTAATCCAGACGGGATGTCACAGCTCCAAGAACACTCACTGCCTTACATTAAGATGTCGCCGTGTAGGGCCACGCACAAA	GTCTTATCATGTGCCTTTCCTCCGCAAGTAATCTGTTAATCCAGACGGGATGTCACAGCTCCAAGAACACTCACTGCCTTACATTAAGATGTCGCCGTGTAGGGCCACGCACAAACCCTATAGTGAGTCGTATTA
Dlk1	CTCCCAGACTATGCCCCTCGGCCTGCACAT	AATCCAGACGGGATGTTAAGATGTCGCCGTGTCTCCCAGACTATGCCCCTCGGCCTGCACATTAGGGCCACGCACAAATCCGCAAGTAATCTGT	GTCTTATCATGTGCCTTTCCTAATCCAGACGGGATGTTAAGATGTCGCCGTGTCTCCCAGACTATGCCCCTCGGCCTGCACATTAGGGCCACGCACAAATCCGCAAGTAATCTGTCCCTATAGTGAGTCGTATTA
Dlk1	TGGACCATCCGGCTTCCACGGAGTTTTGGG	TAAGATGTCGCCGTGTAGGGCCACGCACAAATTGGACCATCCGGCTTCCACGGAGTTTTGGGTCCGCAAGTAATCTGTTAATCCAGACGGGATG	GTCTTATCATGTGCCTTTCCTTAAGATGTCGCCGTGTAGGGCCACGCACAAATTGGACCATCCGGCTTCCACGGAGTTTTGGGTCCGCAAGTAATCTGTTAATCCAGACGGGATGCCCTATAGTGAGTCGTATTA
Dlk1	TGAGGTGGTGGCACTCTGAGGGAGGCACCT	AGGGCCACGCACAAATCCGCAAGTAATCTGTTTGAGGTGGTGGCACTCTGAGGGAGGCACCTTAATCCAGACGGGATGTTAAGATGTCGCCGTG	GTCTTATCATGTGCCTTTCCTAGGGCCACGCACAAATCCGCAAGTAATCTGTTTGAGGTGGTGGCACTCTGAGGGAGGCACCTTAATCCAGACGGGATGTTAAGATGTCGCCGTGCCCTATAGTGAGTCGTATTA
Dlk1	TGTGTGGGTGGATGCCGTGGAATTTTGACG	CCGCAAGTAATCTGTTAATCCAGACGGGATGTTGTGTGGGTGGATGCCGTGGAATTTTGACGTTAAGATGTCGCCGTGTAGGGCCACGCACAAA	GTCTTATCATGTGCCTTTCCTCCGCAAGTAATCTGTTAATCCAGACGGGATGTTGTGTGGGTGGATGCCGTGGAATTTTGACGTTAAGATGTCGCCGTGTAGGGCCACGCACAAACCCTATAGTGAGTCGTATTA
Dlk1	GACCAGGGTGAGACTGCAAACGCTGCTCCT	AATCCAGACGGGATGTTAAGATGTCGCCGTGTGACCAGGGTGAGACTGCAAACGCTGCTCCTTAGGGCCACGCACAAATCCGCAAGTAATCTGT	GTCTTATCATGTGCCTTTCCTAATCCAGACGGGATGTTAAGATGTCGCCGTGTGACCAGGGTGAGACTGCAAACGCTGCTCCTTAGGGCCACGCACAAATCCGCAAGTAATCTGTCCCTATAGTGAGTCGTATTA
Dlk1	TTTAGCTTCACCACCCGTTGCGTACACTGC	TAAGATGTCGCCGTGTAGGGCCACGCACAAATTTTAGCTTCACCACCCGTTGCGTACACTGCTCCGCAAGTAATCTGTTAATCCAGACGGGATG	GTCTTATCATGTGCCTTTCCTTAAGATGTCGCCGTGTAGGGCCACGCACAAATTTTAGCTTCACCACCCGTTGCGTACACTGCTCCGCAAGTAATCTGTTAATCCAGACGGGATGCCCTATAGTGAGTCGTATTA
Dll1	AGCAGGCAGTCCAGCGGCAGCCAAAGCCTA	AATGACGCGACATAGTTCCGTTATGGGCGTATAGCAGGCAGTCCAGCGGCAGCCAAAGCCTATGTCCTAGAGGTAGTTTTGGATCATTCTACGG	GTCTTATCATGTGCCTTTCCTAATGACGCGACATAGTTCCGTTATGGGCGTATAGCAGGCAGTCCAGCGGCAGCCAAAGCCTATGTCCTAGAGGTAGTTTTGGATCATTCTACGGCCCTATAGTGAGTCGTATTA
Dll1	GACAGAACATACACCGACTGGTACTTGGTG	TCCGTTATGGGCGTATGTCCTAGAGGTAGTTTGACAGAACATACACCGACTGGTACTTGGTGTTGGATCATTCTACGGTAATGACGCGACATAG	GTCTTATCATGTGCCTTTCCTTCCGTTATGGGCGTATGTCCTAGAGGTAGTTTGACAGAACATACACCGACTGGTACTTGGTGTTGGATCATTCTACGGTAATGACGCGACATAGCCCTATAGTGAGTCGTATTA
Dll1	AAGAGTTGCCGAGGTCCACACACTTGGCAC	GTCCTAGAGGTAGTTTTGGATCATTCTACGGTAAGAGTTGCCGAGGTCCACACACTTGGCACTAATGACGCGACATAGTTCCGTTATGGGCGTA	GTCTTATCATGTGCCTTTCCTGTCCTAGAGGTAGTTTTGGATCATTCTACGGTAAGAGTTGCCGAGGTCCACACACTTGGCACTAATGACGCGACATAGTTCCGTTATGGGCGTACCCTATAGTGAGTCGTATTA
Dll1	TGTCCTCGCAGTACCTCCCGGAGAAGCCAG	TGGATCATTCTACGGTAATGACGCGACATAGTTGTCCTCGCAGTACCTCCCGGAGAAGCCAGTTCCGTTATGGGCGTATGTCCTAGAGGTAGTT	GTCTTATCATGTGCCTTTCCTTGGATCATTCTACGGTAATGACGCGACATAGTTGTCCTCGCAGTACCTCCCGGAGAAGCCAGTTCCGTTATGGGCGTATGTCCTAGAGGTAGTTCCCTATAGTGAGTCGTATTA
Dll1	TGCACACGGGGAGGAGGCACAGTCATCCAC	AATGACGCGACATAGTTCCGTTATGGGCGTATTGCACACGGGGAGGAGGCACAGTCATCCACTGTCCTAGAGGTAGTTTTGGATCATTCTACGG	GTCTTATCATGTGCCTTTCCTAATGACGCGACATAGTTCCGTTATGGGCGTATTGCACACGGGGAGGAGGCACAGTCATCCACTGTCCTAGAGGTAGTTTTGGATCATTCTACGGCCCTATAGTGAGTCGTATTA
Dll1	ATGCTCACACCTGCTGACAGGGGCGCTGCA	TCCGTTATGGGCGTATGTCCTAGAGGTAGTTTATGCTCACACCTGCTGACAGGGGCGCTGCATTGGATCATTCTACGGTAATGACGCGACATAG	GTCTTATCATGTGCCTTTCCTTCCGTTATGGGCGTATGTCCTAGAGGTAGTTTATGCTCACACCTGCTGACAGGGGCGCTGCATTGGATCATTCTACGGTAATGACGCGACATAGCCCTATAGTGAGTCGTATTA
Dll1	TGGTGGCAGGTGGCCCCATTATGGCAGGGT	GTCCTAGAGGTAGTTTTGGATCATTCTACGGTTGGTGGCAGGTGGCCCCATTATGGCAGGGTTAATGACGCGACATAGTTCCGTTATGGGCGTA	GTCTTATCATGTGCCTTTCCTGTCCTAGAGGTAGTTTTGGATCATTCTACGGTTGGTGGCAGGTGGCCCCATTATGGCAGGGTTAATGACGCGACATAGTTCCGTTATGGGCGTACCCTATAGTGAGTCGTATTA
Dll1	AGCCCTGGGCGCACTCACACATGTAGCGCT	TGGATCATTCTACGGTAATGACGCGACATAGTAGCCCTGGGCGCACTCACACATGTAGCGCTTTCCGTTATGGGCGTATGTCCTAGAGGTAGTT	GTCTTATCATGTGCCTTTCCTTGGATCATTCTACGGTAATGACGCGACATAGTAGCCCTGGGCGCACTCACACATGTAGCGCTTTCCGTTATGGGCGTATGTCCTAGAGGTAGTTCCCTATAGTGAGTCGTATTA
Dll1	TCACTGAGGTCCACCACCATGGGCCCTGGT	AATGACGCGACATAGTTCCGTTATGGGCGTATTCACTGAGGTCCACCACCATGGGCCCTGGTTGTCCTAGAGGTAGTTTTGGATCATTCTACGG	GTCTTATCATGTGCCTTTCCTAATGACGCGACATAGTTCCGTTATGGGCGTATTCACTGAGGTCCACCACCATGGGCCCTGGTTGTCCTAGAGGTAGTTTTGGATCATTCTACGGCCCTATAGTGAGTCGTATTA
Dll1	AGCTTCAGCCGGACGCAGACCACCACAGCA	TCCGTTATGGGCGTATGTCCTAGAGGTAGTTTAGCTTCAGCCGGACGCAGACCACCACAGCATTGGATCATTCTACGGTAATGACGCGACATAG	GTCTTATCATGTGCCTTTCCTTCCGTTATGGGCGTATGTCCTAGAGGTAGTTTAGCTTCAGCCGGACGCAGACCACCACAGCATTGGATCATTCTACGGTAATGACGCGACATAGCCCTATAGTGAGTCGTATTA
Dll1	GGCTAGGTTGTTCATGGTTTCTGTCTCTCC	GTCCTAGAGGTAGTTTTGGATCATTCTACGGTGGCTAGGTTGTTCATGGTTTCTGTCTCTCCTAATGACGCGACATAGTTCCGTTATGGGCGTA	GTCTTATCATGTGCCTTTCCTGTCCTAGAGGTAGTTTTGGATCATTCTACGGTGGCTAGGTTGTTCATGGTTTCTGTCTCTCCTAATGACGCGACATAGTTCCGTTATGGGCGTACCCTATAGTGAGTCGTATTA
Dll1	CTAACAGAAACGTCCTTCTCGCGCTGGCAA	TGGATCATTCTACGGTAATGACGCGACATAGTCTAACAGAAACGTCCTTCTCGCGCTGGCAATTCCGTTATGGGCGTATGTCCTAGAGGTAGTT	GTCTTATCATGTGCCTTTCCTTGGATCATTCTACGGTAATGACGCGACATAGTCTAACAGAAACGTCCTTCTCGCGCTGGCAATTCCGTTATGGGCGTATGTCCTAGAGGTAGTTCCCTATAGTGAGTCGTATTA
Dll1	TGGTGTTCTTGATCTGGGTAGCCCCAATGA	AATGACGCGACATAGTTCCGTTATGGGCGTATTGGTGTTCTTGATCTGGGTAGCCCCAATGATGTCCTAGAGGTAGTTTTGGATCATTCTACGG	GTCTTATCATGTGCCTTTCCTAATGACGCGACATAGTTCCGTTATGGGCGTATTGGTGTTCTTGATCTGGGTAGCCCCAATGATGTCCTAGAGGTAGTTTTGGATCATTCTACGGCCCTATAGTGAGTCGTATTA
Dll1	TCCATGGTCCCCGTGAAAGTCCGCCTTCTT	TCCGTTATGGGCGTATGTCCTAGAGGTAGTTTTCCATGGTCCCCGTGAAAGTCCGCCTTCTTTTGGATCATTCTACGGTAATGACGCGACATAG	GTCTTATCATGTGCCTTTCCTTCCGTTATGGGCGTATGTCCTAGAGGTAGTTTTCCATGGTCCCCGTGAAAGTCCGCCTTCTTTTGGATCATTCTACGGTAATGACGCGACATAGCCCTATAGTGAGTCGTATTA
Dll1	GGGTATCGGACCTTAAAGCTGCTCTTCTCG	GTCCTAGAGGTAGTTTTGGATCATTCTACGGTGGGTATCGGACCTTAAAGCTGCTCTTCTCGTAATGACGCGACATAGTTCCGTTATGGGCGTA	GTCTTATCATGTGCCTTTCCTGTCCTAGAGGTAGTTTTGGATCATTCTACGGTGGGTATCGGACCTTAAAGCTGCTCTTCTCGTAATGACGCGACATAGTTCCGTTATGGGCGTACCCTATAGTGAGTCGTATTA
Dll1	TGAGGTCTCGAACGAGGTTATAGTCCACAG	TGGATCATTCTACGGTAATGACGCGACATAGTTGAGGTCTCGAACGAGGTTATAGTCCACAGTTCCGTTATGGGCGTATGTCCTAGAGGTAGTT	GTCTTATCATGTGCCTTTCCTTGGATCATTCTACGGTAATGACGCGACATAGTTGAGGTCTCGAACGAGGTTATAGTCCACAGTTCCGTTATGGGCGTATGTCCTAGAGGTAGTTCCCTATAGTGAGTCGTATTA
Dll1	GTGTGTATCCCTGACCGTGGCTTCATCTCC	AATGACGCGACATAGTTCCGTTATGGGCGTATGTGTGTATCCCTGACCGTGGCTTCATCTCCTGTCCTAGAGGTAGTTTTGGATCATTCTACGG	GTCTTATCATGTGCCTTTCCTAATGACGCGACATAGTTCCGTTATGGGCGTATGTGTGTATCCCTGACCGTGGCTTCATCTCCTGTCCTAGAGGTAGTTTTGGATCATTCTACGGCCCTATAGTGAGTCGTATTA
Dll1	GTGTTGGGGCGATCTTCTCTTCTCCTGCAG	TCCGTTATGGGCGTATGTCCTAGAGGTAGTTTGTGTTGGGGCGATCTTCTCTTCTCCTGCAGTTGGATCATTCTACGGTAATGACGCGACATAG	GTCTTATCATGTGCCTTTCCTTCCGTTATGGGCGTATGTCCTAGAGGTAGTTTGTGTTGGGGCGATCTTCTCTTCTCCTGCAGTTGGATCATTCTACGGTAATGACGCGACATAGCCCTATAGTGAGTCGTATTA
Dll1	GCAGGTGCAAGAGAAGCTGTCCTCAAGGTC	GTCCTAGAGGTAGTTTTGGATCATTCTACGGTGCAGGTGCAAGAGAAGCTGTCCTCAAGGTCTAATGACGCGACATAGTTCCGTTATGGGCGTA	GTCTTATCATGTGCCTTTCCTGTCCTAGAGGTAGTTTTGGATCATTCTACGGTGCAGGTGCAAGAGAAGCTGTCCTCAAGGTCTAATGACGCGACATAGTTCCGTTATGGGCGTACCCTATAGTGAGTCGTATTA
Dll1	AGCTCACAGACCTTGCCATAGAAGCCGGGA	TGGATCATTCTACGGTAATGACGCGACATAGTAGCTCACAGACCTTGCCATAGAAGCCGGGATTCCGTTATGGGCGTATGTCCTAGAGGTAGTT	GTCTTATCATGTGCCTTTCCTTGGATCATTCTACGGTAATGACGCGACATAGTAGCTCACAGACCTTGCCATAGAAGCCGGGATTCCGTTATGGGCGTATGTCCTAGAGGTAGTTCCCTATAGTGAGTCGTATTA
Dll1	AGCAAGGGCCATCTGCACAGGTCATGGCGC	AATGACGCGACATAGTTCCGTTATGGGCGTATAGCAAGGGCCATCTGCACAGGTCATGGCGCTGTCCTAGAGGTAGTTTTGGATCATTCTACGG	GTCTTATCATGTGCCTTTCCTAATGACGCGACATAGTTCCGTTATGGGCGTATAGCAAGGGCCATCTGCACAGGTCATGGCGCTGTCCTAGAGGTAGTTTTGGATCATTCTACGGCCCTATAGTGAGTCGTATTA
Dll1	AAGCCCAAGGGGCAATGGCAGGTGTAGCCT	TCCGTTATGGGCGTATGTCCTAGAGGTAGTTTAAGCCCAAGGGGCAATGGCAGGTGTAGCCTTTGGATCATTCTACGGTAATGACGCGACATAG	GTCTTATCATGTGCCTTTCCTTCCGTTATGGGCGTATGTCCTAGAGGTAGTTTAAGCCCAAGGGGCAATGGCAGGTGTAGCCTTTGGATCATTCTACGGTAATGACGCGACATAGCCCTATAGTGAGTCGTATTA
Dll1	GCCCGTGTTGGTGCAGGTGGCTCCATTCCT	GTCCTAGAGGTAGTTTTGGATCATTCTACGGTGCCCGTGTTGGTGCAGGTGGCTCCATTCCTTAATGACGCGACATAGTTCCGTTATGGGCGTA	GTCTTATCATGTGCCTTTCCTGTCCTAGAGGTAGTTTTGGATCATTCTACGGTGCCCGTGTTGGTGCAGGTGGCTCCATTCCTTAATGACGCGACATAGTTCCGTTATGGGCGTACCCTATAGTGAGTCGTATTA
Dll1	CCAGGTCGGCAGGAACATGTGTAGCTCCCC	TGGATCATTCTACGGTAATGACGCGACATAGTCCAGGTCGGCAGGAACATGTGTAGCTCCCCTTCCGTTATGGGCGTATGTCCTAGAGGTAGTT	GTCTTATCATGTGCCTTTCCTTGGATCATTCTACGGTAATGACGCGACATAGTCCAGGTCGGCAGGAACATGTGTAGCTCCCCTTCCGTTATGGGCGTATGTCCTAGAGGTAGTTCCCTATAGTGAGTCGTATTA
Dll1	CTACTTCCAGCTCACAGTTGGCACCTGTAT	AATGACGCGACATAGTTCCGTTATGGGCGTATCTACTTCCAGCTCACAGTTGGCACCTGTATTGTCCTAGAGGTAGTTTTGGATCATTCTACGG	GTCTTATCATGTGCCTTTCCTAATGACGCGACATAGTTCCGTTATGGGCGTATCTACTTCCAGCTCACAGTTGGCACCTGTATTGTCCTAGAGGTAGTTTTGGATCATTCTACGGCCCTATAGTGAGTCGTATTA
Dll1	ATCGCAGTAGCGGCCCTGCCAGCCAACTCT	TCCGTTATGGGCGTATGTCCTAGAGGTAGTTTATCGCAGTAGCGGCCCTGCCAGCCAACTCTTTGGATCATTCTACGGTAATGACGCGACATAG	GTCTTATCATGTGCCTTTCCTTCCGTTATGGGCGTATGTCCTAGAGGTAGTTTATCGCAGTAGCGGCCCTGCCAGCCAACTCTTTGGATCATTCTACGGTAATGACGCGACATAGCCCTATAGTGAGTCGTATTA
Dll1	CCATGGAGACAACCTGGGTATCGGATGCAC	GTCCTAGAGGTAGTTTTGGATCATTCTACGGTCCATGGAGACAACCTGGGTATCGGATGCACTAATGACGCGACATAGTTCCGTTATGGGCGTA	GTCTTATCATGTGCCTTTCCTGTCCTAGAGGTAGTTTTGGATCATTCTACGGTCCATGGAGACAACCTGGGTATCGGATGCACTAATGACGCGACATAGTTCCGTTATGGGCGTACCCTATAGTGAGTCGTATTA
Dll1	GGCAGTTACACTGCCAGGGTTGCTGGCAGG	TGGATCATTCTACGGTAATGACGCGACATAGTGGCAGTTACACTGCCAGGGTTGCTGGCAGGTTCCGTTATGGGCGTATGTCCTAGAGGTAGTT	GTCTTATCATGTGCCTTTCCTTGGATCATTCTACGGTAATGACGCGACATAGTGGCAGTTACACTGCCAGGGTTGCTGGCAGGTTCCGTTATGGGCGTATGTCCTAGAGGTAGTTCCCTATAGTGAGTCGTATTA
Dll1	GTTGGTCATCACACCCTGGCAGACAGATTG	AATGACGCGACATAGTTCCGTTATGGGCGTATGTTGGTCATCACACCCTGGCAGACAGATTGTGTCCTAGAGGTAGTTTTGGATCATTCTACGG	GTCTTATCATGTGCCTTTCCTAATGACGCGACATAGTTCCGTTATGGGCGTATGTTGGTCATCACACCCTGGCAGACAGATTGTGTCCTAGAGGTAGTTTTGGATCATTCTACGGCCCTATAGTGAGTCGTATTA
Dll1	TCAGGCGGCTGATGAGTCTTTCTGGGTTTT	TCCGTTATGGGCGTATGTCCTAGAGGTAGTTTTCAGGCGGCTGATGAGTCTTTCTGGGTTTTTTGGATCATTCTACGGTAATGACGCGACATAG	GTCTTATCATGTGCCTTTCCTTCCGTTATGGGCGTATGTCCTAGAGGTAGTTTTCAGGCGGCTGATGAGTCTTTCTGGGTTTTTTGGATCATTCTACGGTAATGACGCGACATAGCCCTATAGTGAGTCGTATTA
Dll1	TTCTTCTCCCACAGTGAGGTGCCTCTGTGT	GTCCTAGAGGTAGTTTTGGATCATTCTACGGTTTCTTCTCCCACAGTGAGGTGCCTCTGTGTTAATGACGCGACATAGTTCCGTTATGGGCGTA	GTCTTATCATGTGCCTTTCCTGTCCTAGAGGTAGTTTTGGATCATTCTACGGTTTCTTCTCCCACAGTGAGGTGCCTCTGTGTTAATGACGCGACATAGTTCCGTTATGGGCGTACCCTATAGTGAGTCGTATTA
Dll1	GTGCGGCCGCTACTGTGAAGGTCCTGAGAC	TGGATCATTCTACGGTAATGACGCGACATAGTGTGCGGCCGCTACTGTGAAGGTCCTGAGACTTCCGTTATGGGCGTATGTCCTAGAGGTAGTT	GTCTTATCATGTGCCTTTCCTTGGATCATTCTACGGTAATGACGCGACATAGTGTGCGGCCGCTACTGTGAAGGTCCTGAGACTTCCGTTATGGGCGTATGTCCTAGAGGTAGTTCCCTATAGTGAGTCGTATTA
Dll1	CACACACAAACCGGTAAGAGTACCGGAGGT	AATGACGCGACATAGTTCCGTTATGGGCGTATCACACACAAACCGGTAAGAGTACCGGAGGTTGTCCTAGAGGTAGTTTTGGATCATTCTACGG	GTCTTATCATGTGCCTTTCCTAATGACGCGACATAGTTCCGTTATGGGCGTATCACACACAAACCGGTAAGAGTACCGGAGGTTGTCCTAGAGGTAGTTTTGGATCATTCTACGGCCCTATAGTGAGTCGTATTA
Dll1	CACAGAGCAACCTTCTCCGTAGTAGTGCTC	TCCGTTATGGGCGTATGTCCTAGAGGTAGTTTCACAGAGCAACCTTCTCCGTAGTAGTGCTCTTGGATCATTCTACGGTAATGACGCGACATAG	GTCTTATCATGTGCCTTTCCTTCCGTTATGGGCGTATGTCCTAGAGGTAGTTTCACAGAGCAACCTTCTCCGTAGTAGTGCTCTTGGATCATTCTACGGTAATGACGCGACATAGCCCTATAGTGAGTCGTATTA
Dll1	AAGTGGCCAAAGGCGTCATCCCGAGGTCGG	GTCCTAGAGGTAGTTTTGGATCATTCTACGGTAAGTGGCCAAAGGCGTCATCCCGAGGTCGGTAATGACGCGACATAGTTCCGTTATGGGCGTA	GTCTTATCATGTGCCTTTCCTGTCCTAGAGGTAGTTTTGGATCATTCTACGGTAAGTGGCCAAAGGCGTCATCCCGAGGTCGGTAATGACGCGACATAGTTCCGTTATGGGCGTACCCTATAGTGAGTCGTATTA
Dll1	TCGCACATCTTCTCCCCTCTGTCCCCGCAG	TGGATCATTCTACGGTAATGACGCGACATAGTTCGCACATCTTCTCCCCTCTGTCCCCGCAGTTCCGTTATGGGCGTATGTCCTAGAGGTAGTT	GTCTTATCATGTGCCTTTCCTTGGATCATTCTACGGTAATGACGCGACATAGTTCGCACATCTTCTCCCCTCTGTCCCCGCAGTTCCGTTATGGGCGTATGTCCTAGAGGTAGTTCCCTATAGTGAGTCGTATTA
Dll1	GAGGGCTTCAATGATCAGAGAGAAGGTACC	AATGACGCGACATAGTTCCGTTATGGGCGTATGAGGGCTTCAATGATCAGAGAGAAGGTACCTGTCCTAGAGGTAGTTTTGGATCATTCTACGG	GTCTTATCATGTGCCTTTCCTAATGACGCGACATAGTTCCGTTATGGGCGTATGAGGGCTTCAATGATCAGAGAGAAGGTACCTGTCCTAGAGGTAGTTTTGGATCATTCTACGGCCCTATAGTGAGTCGTATTA
Dll1	CTTCAGCTCAAATACGCCGGAGCTCCAGAC	TCCGTTATGGGCGTATGTCCTAGAGGTAGTTTCTTCAGCTCAAATACGCCGGAGCTCCAGACTTGGATCATTCTACGGTAATGACGCGACATAG	GTCTTATCATGTGCCTTTCCTTCCGTTATGGGCGTATGTCCTAGAGGTAGTTTCTTCAGCTCAAATACGCCGGAGCTCCAGACTTGGATCATTCTACGGTAATGACGCGACATAGCCCTATAGTGAGTCGTATTA
Dll1	AGCAGCCCCTTCTTGTTGACGAACTCCTGC	GTCCTAGAGGTAGTTTTGGATCATTCTACGGTAGCAGCCCCTTCTTGTTGACGAACTCCTGCTAATGACGCGACATAGTTCCGTTATGGGCGTA	GTCTTATCATGTGCCTTTCCTGTCCTAGAGGTAGTTTTGGATCATTCTACGGTAGCAGCCCCTTCTTGTTGACGAACTCCTGCTAATGACGCGACATAGTTCCGTTATGGGCGTACCCTATAGTGAGTCGTATTA
Dll1	ACGCGAAAGAAGGTCCTGCAGGCGCAAGGC	TGGATCATTCTACGGTAATGACGCGACATAGTACGCGAAAGAAGGTCCTGCAGGCGCAAGGCTTCCGTTATGGGCGTATGTCCTAGAGGTAGTT	GTCTTATCATGTGCCTTTCCTTGGATCATTCTACGGTAATGACGCGACATAGTACGCGAAAGAAGGTCCTGCAGGCGCAAGGCTTCCGTTATGGGCGTATGTCCTAGAGGTAGTTCCCTATAGTGAGTCGTATTA
Dll1	GTGACACGCTGGCCTGGTAGTGCTTGAGGC	AATGACGCGACATAGTTCCGTTATGGGCGTATGTGACACGCTGGCCTGGTAGTGCTTGAGGCTGTCCTAGAGGTAGTTTTGGATCATTCTACGG	GTCTTATCATGTGCCTTTCCTAATGACGCGACATAGTTCCGTTATGGGCGTATGTGACACGCTGGCCTGGTAGTGCTTGAGGCTGTCCTAGAGGTAGTTTTGGATCATTCTACGGCCCTATAGTGAGTCGTATTA
Dll1	CAGGCTGAAGGAGTCGACACCCAGCACTGG	TCCGTTATGGGCGTATGTCCTAGAGGTAGTTTCAGGCTGAAGGAGTCGACACCCAGCACTGGTTGGATCATTCTACGGTAATGACGCGACATAG	GTCTTATCATGTGCCTTTCCTTCCGTTATGGGCGTATGTCCTAGAGGTAGTTTCAGGCTGAAGGAGTCGACACCCAGCACTGGTTGGATCATTCTACGGTAATGACGCGACATAGCCCTATAGTGAGTCGTATTA
Dll1	CCGGTATCTCTTGCACTATCGCCAAGCCTC	GTCCTAGAGGTAGTTTTGGATCATTCTACGGTCCGGTATCTCTTGCACTATCGCCAAGCCTCTAATGACGCGACATAGTTCCGTTATGGGCGTA	GTCTTATCATGTGCCTTTCCTGTCCTAGAGGTAGTTTTGGATCATTCTACGGTCCGGTATCTCTTGCACTATCGCCAAGCCTCTAATGACGCGACATAGTTCCGTTATGGGCGTACCCTATAGTGAGTCGTATTA
Dll1	TTCGCAGGCCTATTAGGAAGCGGCGGTCTG	TGGATCATTCTACGGTAATGACGCGACATAGTTTCGCAGGCCTATTAGGAAGCGGCGGTCTGTTCCGTTATGGGCGTATGTCCTAGAGGTAGTT	GTCTTATCATGTGCCTTTCCTTGGATCATTCTACGGTAATGACGCGACATAGTTTCGCAGGCCTATTAGGAAGCGGCGGTCTGTTCCGTTATGGGCGTATGTCCTAGAGGTAGTTCCCTATAGTGAGTCGTATTA
Dll1	TCCTCTTCGTCTGGCTTTCAGTCCACGGAG	AATGACGCGACATAGTTCCGTTATGGGCGTATTCCTCTTCGTCTGGCTTTCAGTCCACGGAGTGTCCTAGAGGTAGTTTTGGATCATTCTACGG	GTCTTATCATGTGCCTTTCCTAATGACGCGACATAGTTCCGTTATGGGCGTATTCCTCTTCGTCTGGCTTTCAGTCCACGGAGTGTCCTAGAGGTAGTTTTGGATCATTCTACGGCCCTATAGTGAGTCGTATTA
Dll1	TACGAGGCACTGAGAAAGGACAACTTTCGG	TCCGTTATGGGCGTATGTCCTAGAGGTAGTTTTACGAGGCACTGAGAAAGGACAACTTTCGGTTGGATCATTCTACGGTAATGACGCGACATAG	GTCTTATCATGTGCCTTTCCTTCCGTTATGGGCGTATGTCCTAGAGGTAGTTTTACGAGGCACTGAGAAAGGACAACTTTCGGTTGGATCATTCTACGGTAATGACGCGACATAGCCCTATAGTGAGTCGTATTA
Dll1	TCAAAGACCCAGGGATGCCAGGAAAGTCTA	GTCCTAGAGGTAGTTTTGGATCATTCTACGGTTCAAAGACCCAGGGATGCCAGGAAAGTCTATAATGACGCGACATAGTTCCGTTATGGGCGTA	GTCTTATCATGTGCCTTTCCTGTCCTAGAGGTAGTTTTGGATCATTCTACGGTTCAAAGACCCAGGGATGCCAGGAAAGTCTATAATGACGCGACATAGTTCCGTTATGGGCGTACCCTATAGTGAGTCGTATTA
Dll1	ACAGCAGGGCAGAGACCACGGCAAGGGCTA	TGGATCATTCTACGGTAATGACGCGACATAGTACAGCAGGGCAGAGACCACGGCAAGGGCTATTCCGTTATGGGCGTATGTCCTAGAGGTAGTT	GTCTTATCATGTGCCTTTCCTTGGATCATTCTACGGTAATGACGCGACATAGTACAGCAGGGCAGAGACCACGGCAAGGGCTATTCCGTTATGGGCGTATGTCCTAGAGGTAGTTCCCTATAGTGAGTCGTATTA
Dll3	GGACAAGATAGAGAAGGGGCAGGATCAGGC	CGCGGTGTTCAGGATTGTCCCGGCGTATCAATGGACAAGATAGAGAAGGGGCAGGATCAGGCTTAGAATTCGCGGCCATTAAGATGTCGCCGTG	GTCTTATCATGTGCCTTTCCTCGCGGTGTTCAGGATTGTCCCGGCGTATCAATGGACAAGATAGAGAAGGGGCAGGATCAGGCTTAGAATTCGCGGCCATTAAGATGTCGCCGTGCCCTATAGTGAGTCGTATTA
Dll3	TCAGGCTCCATCTCCAGGCGATGATAGAGA	GTCCCGGCGTATCAATTAGAATTCGCGGCCATTCAGGCTCCATCTCCAGGCGATGATAGAGATTAAGATGTCGCCGTGTCGCGGTGTTCAGGAT	GTCTTATCATGTGCCTTTCCTGTCCCGGCGTATCAATTAGAATTCGCGGCCATTCAGGCTCCATCTCCAGGCGATGATAGAGATTAAGATGTCGCCGTGTCGCGGTGTTCAGGATCCCTATAGTGAGTCGTATTA
Dll3	AAAGCCCTTTCAAAGAGTCTCCAGTCGGTA	TAGAATTCGCGGCCATTAAGATGTCGCCGTGTAAAGCCCTTTCAAAGAGTCTCCAGTCGGTATCGCGGTGTTCAGGATTGTCCCGGCGTATCAA	GTCTTATCATGTGCCTTTCCTTAGAATTCGCGGCCATTAAGATGTCGCCGTGTAAAGCCCTTTCAAAGAGTCTCCAGTCGGTATCGCGGTGTTCAGGATTGTCCCGGCGTATCAACCCTATAGTGAGTCGTATTA
Dll3	TCTTCAGGATGATTCCAGTCAGCCGACGAA	TAAGATGTCGCCGTGTCGCGGTGTTCAGGATTTCTTCAGGATGATTCCAGTCAGCCGACGAATGTCCCGGCGTATCAATTAGAATTCGCGGCCA	GTCTTATCATGTGCCTTTCCTTAAGATGTCGCCGTGTCGCGGTGTTCAGGATTTCTTCAGGATGATTCCAGTCAGCCGACGAATGTCCCGGCGTATCAATTAGAATTCGCGGCCACCCTATAGTGAGTCGTATTA
Dll3	GGGGCTGGTATGACATAAATGGATCTAGAG	CGCGGTGTTCAGGATTGTCCCGGCGTATCAATGGGGCTGGTATGACATAAATGGATCTAGAGTTAGAATTCGCGGCCATTAAGATGTCGCCGTG	GTCTTATCATGTGCCTTTCCTCGCGGTGTTCAGGATTGTCCCGGCGTATCAATGGGGCTGGTATGACATAAATGGATCTAGAGTTAGAATTCGCGGCCATTAAGATGTCGCCGTGCCCTATAGTGAGTCGTATTA
Dll3	AGAAGTGGGCGTAGCAACGGCCTCCATGCG	GTCCCGGCGTATCAATTAGAATTCGCGGCCATAGAAGTGGGCGTAGCAACGGCCTCCATGCGTTAAGATGTCGCCGTGTCGCGGTGTTCAGGAT	GTCTTATCATGTGCCTTTCCTGTCCCGGCGTATCAATTAGAATTCGCGGCCATAGAAGTGGGCGTAGCAACGGCCTCCATGCGTTAAGATGTCGCCGTGTCGCGGTGTTCAGGATCCCTATAGTGAGTCGTATTA
Dll3	AACTCGCATCTCACGCCCATGTAGCCGGGC	TAGAATTCGCGGCCATTAAGATGTCGCCGTGTAACTCGCATCTCACGCCCATGTAGCCGGGCTCGCGGTGTTCAGGATTGTCCCGGCGTATCAA	GTCTTATCATGTGCCTTTCCTTAGAATTCGCGGCCATTAAGATGTCGCCGTGTAACTCGCATCTCACGCCCATGTAGCCGGGCTCGCGGTGTTCAGGATTGTCCCGGCGTATCAACCCTATAGTGAGTCGTATTA
Dll3	AGAAAGCGCTGTGGATCCGCCTGCCTCAGG	TAAGATGTCGCCGTGTCGCGGTGTTCAGGATTAGAAAGCGCTGTGGATCCGCCTGCCTCAGGTGTCCCGGCGTATCAATTAGAATTCGCGGCCA	GTCTTATCATGTGCCTTTCCTTAAGATGTCGCCGTGTCGCGGTGTTCAGGATTAGAAAGCGCTGTGGATCCGCCTGCCTCAGGTGTCCCGGCGTATCAATTAGAATTCGCGGCCACCCTATAGTGAGTCGTATTA
Dll3	ATGACCAAGAGTGCGGCGCCAGCCAAACCG	CGCGGTGTTCAGGATTGTCCCGGCGTATCAATATGACCAAGAGTGCGGCGCCAGCCAAACCGTTAGAATTCGCGGCCATTAAGATGTCGCCGTG	GTCTTATCATGTGCCTTTCCTCGCGGTGTTCAGGATTGTCCCGGCGTATCAATATGACCAAGAGTGCGGCGCCAGCCAAACCGTTAGAATTCGCGGCCATTAAGATGTCGCCGTGCCCTATAGTGAGTCGTATTA
Dll3	AAAGCAGGCGAGTCCCGGTATCCTGGCCAG	GTCCCGGCGTATCAATTAGAATTCGCGGCCATAAAGCAGGCGAGTCCCGGTATCCTGGCCAGTTAAGATGTCGCCGTGTCGCGGTGTTCAGGAT	GTCTTATCATGTGCCTTTCCTGTCCCGGCGTATCAATTAGAATTCGCGGCCATAAAGCAGGCGAGTCCCGGTATCCTGGCCAGTTAAGATGTCGCCGTGTCGCGGTGTTCAGGATCCCTATAGTGAGTCGTATTA
Dll3	TGAGTGCATCCGGGAGCGTGTGGACCGAAG	TAGAATTCGCGGCCATTAAGATGTCGCCGTGTTGAGTGCATCCGGGAGCGTGTGGACCGAAGTCGCGGTGTTCAGGATTGTCCCGGCGTATCAA	GTCTTATCATGTGCCTTTCCTTAGAATTCGCGGCCATTAAGATGTCGCCGTGTTGAGTGCATCCGGGAGCGTGTGGACCGAAGTCGCGGTGTTCAGGATTGTCCCGGCGTATCAACCCTATAGTGAGTCGTATTA
Dll3	ATCCCCAGCACCGTCTTGTAACCTCAGGTT	TAAGATGTCGCCGTGTCGCGGTGTTCAGGATTATCCCCAGCACCGTCTTGTAACCTCAGGTTTGTCCCGGCGTATCAATTAGAATTCGCGGCCA	GTCTTATCATGTGCCTTTCCTTAAGATGTCGCCGTGTCGCGGTGTTCAGGATTATCCCCAGCACCGTCTTGTAACCTCAGGTTTGTCCCGGCGTATCAATTAGAATTCGCGGCCACCCTATAGTGAGTCGTATTA
Dll3	ACAGGCACATTCAAAGGAGCCAGAGGTTTC	CGCGGTGTTCAGGATTGTCCCGGCGTATCAATACAGGCACATTCAAAGGAGCCAGAGGTTTCTTAGAATTCGCGGCCATTAAGATGTCGCCGTG	GTCTTATCATGTGCCTTTCCTCGCGGTGTTCAGGATTGTCCCGGCGTATCAATACAGGCACATTCAAAGGAGCCAGAGGTTTCTTAGAATTCGCGGCCATTAAGATGTCGCCGTGCCCTATAGTGAGTCGTATTA
Dll3	ACCTCACATCGAAGCCCGTAGAATCCCCGG	GTCCCGGCGTATCAATTAGAATTCGCGGCCATACCTCACATCGAAGCCCGTAGAATCCCCGGTTAAGATGTCGCCGTGTCGCGGTGTTCAGGAT	GTCTTATCATGTGCCTTTCCTGTCCCGGCGTATCAATTAGAATTCGCGGCCATACCTCACATCGAAGCCCGTAGAATCCCCGGTTAAGATGTCGCCGTGTCGCGGTGTTCAGGATCCCTATAGTGAGTCGTATTA
Dll3	TGAAGCAGGGTCCATCTGCGCACGTGACCC	TAGAATTCGCGGCCATTAAGATGTCGCCGTGTTGAAGCAGGGTCCATCTGCGCACGTGACCCTCGCGGTGTTCAGGATTGTCCCGGCGTATCAA	GTCTTATCATGTGCCTTTCCTTAGAATTCGCGGCCATTAAGATGTCGCCGTGTTGAAGCAGGGTCCATCTGCGCACGTGACCCTCGCGGTGTTCAGGATTGTCCCGGCGTATCAACCCTATAGTGAGTCGTATTA
Dll3	AGGATCTTCACCGCCAACACACAAGCCGCC	TAAGATGTCGCCGTGTCGCGGTGTTCAGGATTAGGATCTTCACCGCCAACACACAAGCCGCCTGTCCCGGCGTATCAATTAGAATTCGCGGCCA	GTCTTATCATGTGCCTTTCCTTAAGATGTCGCCGTGTCGCGGTGTTCAGGATTAGGATCTTCACCGCCAACACACAAGCCGCCTGTCCCGGCGTATCAATTAGAATTCGCGGCCACCCTATAGTGAGTCGTATTA
Dll3	CCAGGTGGGCAATGACAGACATAGGCAGAG	CGCGGTGTTCAGGATTGTCCCGGCGTATCAATCCAGGTGGGCAATGACAGACATAGGCAGAGTTAGAATTCGCGGCCATTAAGATGTCGCCGTG	GTCTTATCATGTGCCTTTCCTCGCGGTGTTCAGGATTGTCCCGGCGTATCAATCCAGGTGGGCAATGACAGACATAGGCAGAGTTAGAATTCGCGGCCATTAAGATGTCGCCGTGCCCTATAGTGAGTCGTATTA
Dll3	CCACCCTCTTCTCACAGTTAGAGCCTTGGA	GTCCCGGCGTATCAATTAGAATTCGCGGCCATCCACCCTCTTCTCACAGTTAGAGCCTTGGATTAAGATGTCGCCGTGTCGCGGTGTTCAGGAT	GTCTTATCATGTGCCTTTCCTGTCCCGGCGTATCAATTAGAATTCGCGGCCATCCACCCTCTTCTCACAGTTAGAGCCTTGGATTAAGATGTCGCCGTGTCGCGGTGTTCAGGATCCCTATAGTGAGTCGTATTA
Dll3	TCTTCACAGTAGCCGTGCTCGGGGCTGCAG	TAGAATTCGCGGCCATTAAGATGTCGCCGTGTTCTTCACAGTAGCCGTGCTCGGGGCTGCAGTCGCGGTGTTCAGGATTGTCCCGGCGTATCAA	GTCTTATCATGTGCCTTTCCTTAGAATTCGCGGCCATTAAGATGTCGCCGTGTTCTTCACAGTAGCCGTGCTCGGGGCTGCAGTCGCGGTGTTCAGGATTGTCCCGGCGTATCAACCCTATAGTGAGTCGTATTA
Dll3	TACTGGTGGAGACAGGGACCGTGCAGAGGG	TAAGATGTCGCCGTGTCGCGGTGTTCAGGATTTACTGGTGGAGACAGGGACCGTGCAGAGGGTGTCCCGGCGTATCAATTAGAATTCGCGGCCA	GTCTTATCATGTGCCTTTCCTTAAGATGTCGCCGTGTCGCGGTGTTCAGGATTTACTGGTGGAGACAGGGACCGTGCAGAGGGTGTCCCGGCGTATCAATTAGAATTCGCGGCCACCCTATAGTGAGTCGTATTA
Dll3	GGCAGGACCAGGAACCCTGGAGTTCAGGCA	CGCGGTGTTCAGGATTGTCCCGGCGTATCAATGGCAGGACCAGGAACCCTGGAGTTCAGGCATTAGAATTCGCGGCCATTAAGATGTCGCCGTG	GTCTTATCATGTGCCTTTCCTCGCGGTGTTCAGGATTGTCCCGGCGTATCAATGGCAGGACCAGGAACCCTGGAGTTCAGGCATTAGAATTCGCGGCCATTAAGATGTCGCCGTGCCCTATAGTGAGTCGTATTA
Dll3	GGTCCAGGCCCAGGTAAAAGGCATCCAGTG	GTCCCGGCGTATCAATTAGAATTCGCGGCCATGGTCCAGGCCCAGGTAAAAGGCATCCAGTGTTAAGATGTCGCCGTGTCGCGGTGTTCAGGAT	GTCTTATCATGTGCCTTTCCTGTCCCGGCGTATCAATTAGAATTCGCGGCCATGGTCCAGGCCCAGGTAAAAGGCATCCAGTGTTAAGATGTCGCCGTGTCGCGGTGTTCAGGATCCCTATAGTGAGTCGTATTA
Dll3	ACGGCCGACCACACGTGCTAGCAGGTTCCA	TAGAATTCGCGGCCATTAAGATGTCGCCGTGTACGGCCGACCACACGTGCTAGCAGGTTCCATCGCGGTGTTCAGGATTGTCCCGGCGTATCAA	GTCTTATCATGTGCCTTTCCTTAGAATTCGCGGCCATTAAGATGTCGCCGTGTACGGCCGACCACACGTGCTAGCAGGTTCCATCGCGGTGTTCAGGATTGTCCCGGCGTATCAACCCTATAGTGAGTCGTATTA
Dll3	ACTCCCATGTGCCTGTGCGCTGCACATCGC	TAAGATGTCGCCGTGTCGCGGTGTTCAGGATTACTCCCATGTGCCTGTGCGCTGCACATCGCTGTCCCGGCGTATCAATTAGAATTCGCGGCCA	GTCTTATCATGTGCCTTTCCTTAAGATGTCGCCGTGTCGCGGTGTTCAGGATTACTCCCATGTGCCTGTGCGCTGCACATCGCTGTCCCGGCGTATCAATTAGAATTCGCGGCCACCCTATAGTGAGTCGTATTA
Dll3	TCGTCTGGGAATGGCGTGCAGGGTCGCAGT	CGCGGTGTTCAGGATTGTCCCGGCGTATCAATTCGTCTGGGAATGGCGTGCAGGGTCGCAGTTTAGAATTCGCGGCCATTAAGATGTCGCCGTG	GTCTTATCATGTGCCTTTCCTCGCGGTGTTCAGGATTGTCCCGGCGTATCAATTCGTCTGGGAATGGCGTGCAGGGTCGCAGTTTAGAATTCGCGGCCATTAAGATGTCGCCGTGCCCTATAGTGAGTCGTATTA
Dll3	TTGTAGCTCGAAGACACCAGCTGGCAGTGC	GTCCCGGCGTATCAATTAGAATTCGCGGCCATTTGTAGCTCGAAGACACCAGCTGGCAGTGCTTAAGATGTCGCCGTGTCGCGGTGTTCAGGAT	GTCTTATCATGTGCCTTTCCTGTCCCGGCGTATCAATTAGAATTCGCGGCCATTTGTAGCTCGAAGACACCAGCTGGCAGTGCTTAAGATGTCGCCGTGTCGCGGTGTTCAGGATCCCTATAGTGAGTCGTATTA
Dll3	ATAGACCGGGACGCTCGTGCTCAGTGCTGC	TAGAATTCGCGGCCATTAAGATGTCGCCGTGTATAGACCGGGACGCTCGTGCTCAGTGCTGCTCGCGGTGTTCAGGATTGTCCCGGCGTATCAA	GTCTTATCATGTGCCTTTCCTTAGAATTCGCGGCCATTAAGATGTCGCCGTGTATAGACCGGGACGCTCGTGCTCAGTGCTGCTCGCGGTGTTCAGGATTGTCCCGGCGTATCAACCCTATAGTGAGTCGTATTA
Dll3	CGTGTGTATGCATGTGTGTTTCCCCTTCTT	TAAGATGTCGCCGTGTCGCGGTGTTCAGGATTCGTGTGTATGCATGTGTGTTTCCCCTTCTTTGTCCCGGCGTATCAATTAGAATTCGCGGCCA	GTCTTATCATGTGCCTTTCCTTAAGATGTCGCCGTGTCGCGGTGTTCAGGATTCGTGTGTATGCATGTGTGTTTCCCCTTCTTTGTCCCGGCGTATCAATTAGAATTCGCGGCCACCCTATAGTGAGTCGTATTA
Dll3	TGTGGACCCCTGTGTGTTTGTGGAAGACCT	CGCGGTGTTCAGGATTGTCCCGGCGTATCAATTGTGGACCCCTGTGTGTTTGTGGAAGACCTTTAGAATTCGCGGCCATTAAGATGTCGCCGTG	GTCTTATCATGTGCCTTTCCTCGCGGTGTTCAGGATTGTCCCGGCGTATCAATTGTGGACCCCTGTGTGTTTGTGGAAGACCTTTAGAATTCGCGGCCATTAAGATGTCGCCGTGCCCTATAGTGAGTCGTATTA
Dll3	GGAGGCGGTGAGGAAGAATCCTGAGTTCTT	GTCCCGGCGTATCAATTAGAATTCGCGGCCATGGAGGCGGTGAGGAAGAATCCTGAGTTCTTTTAAGATGTCGCCGTGTCGCGGTGTTCAGGAT	GTCTTATCATGTGCCTTTCCTGTCCCGGCGTATCAATTAGAATTCGCGGCCATGGAGGCGGTGAGGAAGAATCCTGAGTTCTTTTAAGATGTCGCCGTGTCGCGGTGTTCAGGATCCCTATAGTGAGTCGTATTA
Dll3	GTGTGTGAGGTTGTGTTTCGGAGCCCCACA	TAGAATTCGCGGCCATTAAGATGTCGCCGTGTGTGTGTGAGGTTGTGTTTCGGAGCCCCACATCGCGGTGTTCAGGATTGTCCCGGCGTATCAA	GTCTTATCATGTGCCTTTCCTTAGAATTCGCGGCCATTAAGATGTCGCCGTGTGTGTGTGAGGTTGTGTTTCGGAGCCCCACATCGCGGTGTTCAGGATTGTCCCGGCGTATCAACCCTATAGTGAGTCGTATTA
Dll3	CATGAGTGCAGTGAATGCGTCTCCAGCCGG	TAAGATGTCGCCGTGTCGCGGTGTTCAGGATTCATGAGTGCAGTGAATGCGTCTCCAGCCGGTGTCCCGGCGTATCAATTAGAATTCGCGGCCA	GTCTTATCATGTGCCTTTCCTTAAGATGTCGCCGTGTCGCGGTGTTCAGGATTCATGAGTGCAGTGAATGCGTCTCCAGCCGGTGTCCCGGCGTATCAATTAGAATTCGCGGCCACCCTATAGTGAGTCGTATTA
Dll3	GCTCCTGTCCGCTGTGGAGGACCCTATGAA	CGCGGTGTTCAGGATTGTCCCGGCGTATCAATGCTCCTGTCCGCTGTGGAGGACCCTATGAATTAGAATTCGCGGCCATTAAGATGTCGCCGTG	GTCTTATCATGTGCCTTTCCTCGCGGTGTTCAGGATTGTCCCGGCGTATCAATGCTCCTGTCCGCTGTGGAGGACCCTATGAATTAGAATTCGCGGCCATTAAGATGTCGCCGTGCCCTATAGTGAGTCGTATTA
Dll3	GAGAACGGAAATACAGGTGCATTCCTCTCT	GTCCCGGCGTATCAATTAGAATTCGCGGCCATGAGAACGGAAATACAGGTGCATTCCTCTCTTTAAGATGTCGCCGTGTCGCGGTGTTCAGGAT	GTCTTATCATGTGCCTTTCCTGTCCCGGCGTATCAATTAGAATTCGCGGCCATGAGAACGGAAATACAGGTGCATTCCTCTCTTTAAGATGTCGCCGTGTCGCGGTGTTCAGGATCCCTATAGTGAGTCGTATTA
Dll3	GGCAGGGGTTAATTTCTAAGATACTGTGCG	TAGAATTCGCGGCCATTAAGATGTCGCCGTGTGGCAGGGGTTAATTTCTAAGATACTGTGCGTCGCGGTGTTCAGGATTGTCCCGGCGTATCAA	GTCTTATCATGTGCCTTTCCTTAGAATTCGCGGCCATTAAGATGTCGCCGTGTGGCAGGGGTTAATTTCTAAGATACTGTGCGTCGCGGTGTTCAGGATTGTCCCGGCGTATCAACCCTATAGTGAGTCGTATTA
Dll3	CTGAGTGTGATTGCATGCGCCAATCTGAAA	TAAGATGTCGCCGTGTCGCGGTGTTCAGGATTCTGAGTGTGATTGCATGCGCCAATCTGAAATGTCCCGGCGTATCAATTAGAATTCGCGGCCA	GTCTTATCATGTGCCTTTCCTTAAGATGTCGCCGTGTCGCGGTGTTCAGGATTCTGAGTGTGATTGCATGCGCCAATCTGAAATGTCCCGGCGTATCAATTAGAATTCGCGGCCACCCTATAGTGAGTCGTATTA
Dll3	AACTCTATGTGGGCGACTTGGTGAGGTTCA	CGCGGTGTTCAGGATTGTCCCGGCGTATCAATAACTCTATGTGGGCGACTTGGTGAGGTTCATTAGAATTCGCGGCCATTAAGATGTCGCCGTG	GTCTTATCATGTGCCTTTCCTCGCGGTGTTCAGGATTGTCCCGGCGTATCAATAACTCTATGTGGGCGACTTGGTGAGGTTCATTAGAATTCGCGGCCATTAAGATGTCGCCGTGCCCTATAGTGAGTCGTATTA
Dll3	GCCGAGAGGGGTCCCAGGGAAAGGGATACA	GTCCCGGCGTATCAATTAGAATTCGCGGCCATGCCGAGAGGGGTCCCAGGGAAAGGGATACATTAAGATGTCGCCGTGTCGCGGTGTTCAGGAT	GTCTTATCATGTGCCTTTCCTGTCCCGGCGTATCAATTAGAATTCGCGGCCATGCCGAGAGGGGTCCCAGGGAAAGGGATACATTAAGATGTCGCCGTGTCGCGGTGTTCAGGATCCCTATAGTGAGTCGTATTA
Dll3	TCCGCCCCTTCAGGCCAGTCTTTTAGCTAC	TAGAATTCGCGGCCATTAAGATGTCGCCGTGTTCCGCCCCTTCAGGCCAGTCTTTTAGCTACTCGCGGTGTTCAGGATTGTCCCGGCGTATCAA	GTCTTATCATGTGCCTTTCCTTAGAATTCGCGGCCATTAAGATGTCGCCGTGTTCCGCCCCTTCAGGCCAGTCTTTTAGCTACTCGCGGTGTTCAGGATTGTCCCGGCGTATCAACCCTATAGTGAGTCGTATTA
Dll3	TGGATGCCGGAGTCTTATATTTGAGGGGAC	TAAGATGTCGCCGTGTCGCGGTGTTCAGGATTTGGATGCCGGAGTCTTATATTTGAGGGGACTGTCCCGGCGTATCAATTAGAATTCGCGGCCA	GTCTTATCATGTGCCTTTCCTTAAGATGTCGCCGTGTCGCGGTGTTCAGGATTTGGATGCCGGAGTCTTATATTTGAGGGGACTGTCCCGGCGTATCAATTAGAATTCGCGGCCACCCTATAGTGAGTCGTATTA
Dll3	GATGGGGAAATAGTCTCAGGAGTCGCAGCT	CGCGGTGTTCAGGATTGTCCCGGCGTATCAATGATGGGGAAATAGTCTCAGGAGTCGCAGCTTTAGAATTCGCGGCCATTAAGATGTCGCCGTG	GTCTTATCATGTGCCTTTCCTCGCGGTGTTCAGGATTGTCCCGGCGTATCAATGATGGGGAAATAGTCTCAGGAGTCGCAGCTTTAGAATTCGCGGCCATTAAGATGTCGCCGTGCCCTATAGTGAGTCGTATTA
Dll3	GACACCTGCAGAGAGACCATTGCTTTGGGG	GTCCCGGCGTATCAATTAGAATTCGCGGCCATGACACCTGCAGAGAGACCATTGCTTTGGGGTTAAGATGTCGCCGTGTCGCGGTGTTCAGGAT	GTCTTATCATGTGCCTTTCCTGTCCCGGCGTATCAATTAGAATTCGCGGCCATGACACCTGCAGAGAGACCATTGCTTTGGGGTTAAGATGTCGCCGTGTCGCGGTGTTCAGGATCCCTATAGTGAGTCGTATTA
Dll3	GAAAAGCCAGGATCAGCGTCTGGGAAAGCG	TAGAATTCGCGGCCATTAAGATGTCGCCGTGTGAAAAGCCAGGATCAGCGTCTGGGAAAGCGTCGCGGTGTTCAGGATTGTCCCGGCGTATCAA	GTCTTATCATGTGCCTTTCCTTAGAATTCGCGGCCATTAAGATGTCGCCGTGTGAAAAGCCAGGATCAGCGTCTGGGAAAGCGTCGCGGTGTTCAGGATTGTCCCGGCGTATCAACCCTATAGTGAGTCGTATTA
Dnajb13	TCACCTGGCACAATCTTGAAGTACTTAGGG	TAGAGGTATGTCGGATCTGGTGATAACGCTATTCACCTGGCACAATCTTGAAGTACTTAGGGTGTCCTAGAGGTAGTTTTAAGATGTCGCCGTG	GTCTTATCATGTGCCTTTCCTTAGAGGTATGTCGGATCTGGTGATAACGCTATTCACCTGGCACAATCTTGAAGTACTTAGGGTGTCCTAGAGGTAGTTTTAAGATGTCGCCGTGCCCTATAGTGAGTCGTATTA
Dnajb13	TCTTGCTGGGGTTCTCAGGCAGTGGCATCC	CTGGTGATAACGCTATGTCCTAGAGGTAGTTTTCTTGCTGGGGTTCTCAGGCAGTGGCATCCTTAAGATGTCGCCGTGTTAGAGGTATGTCGGA	GTCTTATCATGTGCCTTTCCTCTGGTGATAACGCTATGTCCTAGAGGTAGTTTTCTTGCTGGGGTTCTCAGGCAGTGGCATCCTTAAGATGTCGCCGTGTTAGAGGTATGTCGGACCCTATAGTGAGTCGTATTA
Dnajb13	CTGGATGTCAAAGAAGATGAAGAGGTCTCC	GTCCTAGAGGTAGTTTTAAGATGTCGCCGTGTCTGGATGTCAAAGAAGATGAAGAGGTCTCCTTAGAGGTATGTCGGATCTGGTGATAACGCTA	GTCTTATCATGTGCCTTTCCTGTCCTAGAGGTAGTTTTAAGATGTCGCCGTGTCTGGATGTCAAAGAAGATGAAGAGGTCTCCTTAGAGGTATGTCGGATCTGGTGATAACGCTACCCTATAGTGAGTCGTATTA
Dnajb13	TCTGCTTCTTCTGGGGTGTGAGGCGGGTGG	TAAGATGTCGCCGTGTTAGAGGTATGTCGGATTCTGCTTCTTCTGGGGTGTGAGGCGGGTGGTCTGGTGATAACGCTATGTCCTAGAGGTAGTT	GTCTTATCATGTGCCTTTCCTTAAGATGTCGCCGTGTTAGAGGTATGTCGGATTCTGCTTCTTCTGGGGTGTGAGGCGGGTGGTCTGGTGATAACGCTATGTCCTAGAGGTAGTTCCCTATAGTGAGTCGTATTA
Dnajb13	CCAGAATTAGGTCAGCAATGCCTGGCGCAG	TAGAGGTATGTCGGATCTGGTGATAACGCTATCCAGAATTAGGTCAGCAATGCCTGGCGCAGTGTCCTAGAGGTAGTTTTAAGATGTCGCCGTG	GTCTTATCATGTGCCTTTCCTTAGAGGTATGTCGGATCTGGTGATAACGCTATCCAGAATTAGGTCAGCAATGCCTGGCGCAGTGTCCTAGAGGTAGTTTTAAGATGTCGCCGTGCCCTATAGTGAGTCGTATTA
Dnajb13	TTGAGTGGATAGGAGCAGGCAAGGCCCAGC	CTGGTGATAACGCTATGTCCTAGAGGTAGTTTTTGAGTGGATAGGAGCAGGCAAGGCCCAGCTTAAGATGTCGCCGTGTTAGAGGTATGTCGGA	GTCTTATCATGTGCCTTTCCTCTGGTGATAACGCTATGTCCTAGAGGTAGTTTTTGAGTGGATAGGAGCAGGCAAGGCCCAGCTTAAGATGTCGCCGTGTTAGAGGTATGTCGGACCCTATAGTGAGTCGTATTA
Dnajb13	CTCCAACTCACTTCCCATCATAGCTATAGG	GTCCTAGAGGTAGTTTTAAGATGTCGCCGTGTCTCCAACTCACTTCCCATCATAGCTATAGGTTAGAGGTATGTCGGATCTGGTGATAACGCTA	GTCTTATCATGTGCCTTTCCTGTCCTAGAGGTAGTTTTAAGATGTCGCCGTGTCTCCAACTCACTTCCCATCATAGCTATAGGTTAGAGGTATGTCGGATCTGGTGATAACGCTACCCTATAGTGAGTCGTATTA
Dnajb13	TGTGCCTAGGAAGGCAAAATGGGGCCTTGG	TAAGATGTCGCCGTGTTAGAGGTATGTCGGATTGTGCCTAGGAAGGCAAAATGGGGCCTTGGTCTGGTGATAACGCTATGTCCTAGAGGTAGTT	GTCTTATCATGTGCCTTTCCTTAAGATGTCGCCGTGTTAGAGGTATGTCGGATTGTGCCTAGGAAGGCAAAATGGGGCCTTGGTCTGGTGATAACGCTATGTCCTAGAGGTAGTTCCCTATAGTGAGTCGTATTA
Dnajb13	AGCAAGAAACTCTGAAGCCTCAGGGAACAG	TAGAGGTATGTCGGATCTGGTGATAACGCTATAGCAAGAAACTCTGAAGCCTCAGGGAACAGTGTCCTAGAGGTAGTTTTAAGATGTCGCCGTG	GTCTTATCATGTGCCTTTCCTTAGAGGTATGTCGGATCTGGTGATAACGCTATAGCAAGAAACTCTGAAGCCTCAGGGAACAGTGTCCTAGAGGTAGTTTTAAGATGTCGCCGTGCCCTATAGTGAGTCGTATTA
Dnajb13	CGCAAAGCCCTGCCTCCTGTTGCCAAGATG	CTGGTGATAACGCTATGTCCTAGAGGTAGTTTCGCAAAGCCCTGCCTCCTGTTGCCAAGATGTTAAGATGTCGCCGTGTTAGAGGTATGTCGGA	GTCTTATCATGTGCCTTTCCTCTGGTGATAACGCTATGTCCTAGAGGTAGTTTCGCAAAGCCCTGCCTCCTGTTGCCAAGATGTTAAGATGTCGCCGTGTTAGAGGTATGTCGGACCCTATAGTGAGTCGTATTA
Dnajb13	TGAGATGTCAGGAGCAGAAGGACCTTAGAG	GTCCTAGAGGTAGTTTTAAGATGTCGCCGTGTTGAGATGTCAGGAGCAGAAGGACCTTAGAGTTAGAGGTATGTCGGATCTGGTGATAACGCTA	GTCTTATCATGTGCCTTTCCTGTCCTAGAGGTAGTTTTAAGATGTCGCCGTGTTGAGATGTCAGGAGCAGAAGGACCTTAGAGTTAGAGGTATGTCGGATCTGGTGATAACGCTACCCTATAGTGAGTCGTATTA
Dnajb13	CCACAGATGGTTCCTTCTAGAGATAGTCTG	TAAGATGTCGCCGTGTTAGAGGTATGTCGGATCCACAGATGGTTCCTTCTAGAGATAGTCTGTCTGGTGATAACGCTATGTCCTAGAGGTAGTT	GTCTTATCATGTGCCTTTCCTTAAGATGTCGCCGTGTTAGAGGTATGTCGGATCCACAGATGGTTCCTTCTAGAGATAGTCTGTCTGGTGATAACGCTATGTCCTAGAGGTAGTTCCCTATAGTGAGTCGTATTA
Dnajb13	CTTTCCTGTCTATGTTTCTCAAGACGGCAC	TAGAGGTATGTCGGATCTGGTGATAACGCTATCTTTCCTGTCTATGTTTCTCAAGACGGCACTGTCCTAGAGGTAGTTTTAAGATGTCGCCGTG	GTCTTATCATGTGCCTTTCCTTAGAGGTATGTCGGATCTGGTGATAACGCTATCTTTCCTGTCTATGTTTCTCAAGACGGCACTGTCCTAGAGGTAGTTTTAAGATGTCGCCGTGCCCTATAGTGAGTCGTATTA
Dnajb13	CGGACACAAGCGCTGTCCCTGCCTGTGCTT	CTGGTGATAACGCTATGTCCTAGAGGTAGTTTCGGACACAAGCGCTGTCCCTGCCTGTGCTTTTAAGATGTCGCCGTGTTAGAGGTATGTCGGA	GTCTTATCATGTGCCTTTCCTCTGGTGATAACGCTATGTCCTAGAGGTAGTTTCGGACACAAGCGCTGTCCCTGCCTGTGCTTTTAAGATGTCGCCGTGTTAGAGGTATGTCGGACCCTATAGTGAGTCGTATTA
Dnajb13	CTGAAGCTGTGAGTCTATATGGAGTAGCCT	GTCCTAGAGGTAGTTTTAAGATGTCGCCGTGTCTGAAGCTGTGAGTCTATATGGAGTAGCCTTTAGAGGTATGTCGGATCTGGTGATAACGCTA	GTCTTATCATGTGCCTTTCCTGTCCTAGAGGTAGTTTTAAGATGTCGCCGTGTCTGAAGCTGTGAGTCTATATGGAGTAGCCTTTAGAGGTATGTCGGATCTGGTGATAACGCTACCCTATAGTGAGTCGTATTA
Dnajb13	TCCTGGCACTGTGTTCTGGGTGTGGCTGTT	TAAGATGTCGCCGTGTTAGAGGTATGTCGGATTCCTGGCACTGTGTTCTGGGTGTGGCTGTTTCTGGTGATAACGCTATGTCCTAGAGGTAGTT	GTCTTATCATGTGCCTTTCCTTAAGATGTCGCCGTGTTAGAGGTATGTCGGATTCCTGGCACTGTGTTCTGGGTGTGGCTGTTTCTGGTGATAACGCTATGTCCTAGAGGTAGTTCCCTATAGTGAGTCGTATTA
Dnajb13	GGAACCAAAGCCAGGGGCAGAGATCAGAGC	TAGAGGTATGTCGGATCTGGTGATAACGCTATGGAACCAAAGCCAGGGGCAGAGATCAGAGCTGTCCTAGAGGTAGTTTTAAGATGTCGCCGTG	GTCTTATCATGTGCCTTTCCTTAGAGGTATGTCGGATCTGGTGATAACGCTATGGAACCAAAGCCAGGGGCAGAGATCAGAGCTGTCCTAGAGGTAGTTTTAAGATGTCGCCGTGCCCTATAGTGAGTCGTATTA
Dnajb13	CAGAGGCAGCCTAAAACCCATCTCATAGAC	CTGGTGATAACGCTATGTCCTAGAGGTAGTTTCAGAGGCAGCCTAAAACCCATCTCATAGACTTAAGATGTCGCCGTGTTAGAGGTATGTCGGA	GTCTTATCATGTGCCTTTCCTCTGGTGATAACGCTATGTCCTAGAGGTAGTTTCAGAGGCAGCCTAAAACCCATCTCATAGACTTAAGATGTCGCCGTGTTAGAGGTATGTCGGACCCTATAGTGAGTCGTATTA
Dnajb13	GTTCAAGTGCCCATGTCTCGCAGGCTACTG	GTCCTAGAGGTAGTTTTAAGATGTCGCCGTGTGTTCAAGTGCCCATGTCTCGCAGGCTACTGTTAGAGGTATGTCGGATCTGGTGATAACGCTA	GTCTTATCATGTGCCTTTCCTGTCCTAGAGGTAGTTTTAAGATGTCGCCGTGTGTTCAAGTGCCCATGTCTCGCAGGCTACTGTTAGAGGTATGTCGGATCTGGTGATAACGCTACCCTATAGTGAGTCGTATTA
Dnajb13	GCTCCACTAACAAGGTCAGTTAACAGTGCA	TAAGATGTCGCCGTGTTAGAGGTATGTCGGATGCTCCACTAACAAGGTCAGTTAACAGTGCATCTGGTGATAACGCTATGTCCTAGAGGTAGTT	GTCTTATCATGTGCCTTTCCTTAAGATGTCGCCGTGTTAGAGGTATGTCGGATGCTCCACTAACAAGGTCAGTTAACAGTGCATCTGGTGATAACGCTATGTCCTAGAGGTAGTTCCCTATAGTGAGTCGTATTA
Dnajb13	ACCCCAGTCTCCTACCTGTAGGCAGGCTGT	TAGAGGTATGTCGGATCTGGTGATAACGCTATACCCCAGTCTCCTACCTGTAGGCAGGCTGTTGTCCTAGAGGTAGTTTTAAGATGTCGCCGTG	GTCTTATCATGTGCCTTTCCTTAGAGGTATGTCGGATCTGGTGATAACGCTATACCCCAGTCTCCTACCTGTAGGCAGGCTGTTGTCCTAGAGGTAGTTTTAAGATGTCGCCGTGCCCTATAGTGAGTCGTATTA
Dnajb13	CAGGACAATGATGCTGTGACCCTCTCTATA	CTGGTGATAACGCTATGTCCTAGAGGTAGTTTCAGGACAATGATGCTGTGACCCTCTCTATATTAAGATGTCGCCGTGTTAGAGGTATGTCGGA	GTCTTATCATGTGCCTTTCCTCTGGTGATAACGCTATGTCCTAGAGGTAGTTTCAGGACAATGATGCTGTGACCCTCTCTATATTAAGATGTCGCCGTGTTAGAGGTATGTCGGACCCTATAGTGAGTCGTATTA
Dnajb13	GTGACTCCGGAAGCCAGACCTCCTCCTGAC	GTCCTAGAGGTAGTTTTAAGATGTCGCCGTGTGTGACTCCGGAAGCCAGACCTCCTCCTGACTTAGAGGTATGTCGGATCTGGTGATAACGCTA	GTCTTATCATGTGCCTTTCCTGTCCTAGAGGTAGTTTTAAGATGTCGCCGTGTGTGACTCCGGAAGCCAGACCTCCTCCTGACTTAGAGGTATGTCGGATCTGGTGATAACGCTACCCTATAGTGAGTCGTATTA
Dnajb13	GCCAAGGGCTACATTCCCACTTTACAAAAC	TAAGATGTCGCCGTGTTAGAGGTATGTCGGATGCCAAGGGCTACATTCCCACTTTACAAAACTCTGGTGATAACGCTATGTCCTAGAGGTAGTT	GTCTTATCATGTGCCTTTCCTTAAGATGTCGCCGTGTTAGAGGTATGTCGGATGCCAAGGGCTACATTCCCACTTTACAAAACTCTGGTGATAACGCTATGTCCTAGAGGTAGTTCCCTATAGTGAGTCGTATTA
Dnajb13	GACAGCAGGGACAAGACTGTATGTGTTCAA	TAGAGGTATGTCGGATCTGGTGATAACGCTATGACAGCAGGGACAAGACTGTATGTGTTCAATGTCCTAGAGGTAGTTTTAAGATGTCGCCGTG	GTCTTATCATGTGCCTTTCCTTAGAGGTATGTCGGATCTGGTGATAACGCTATGACAGCAGGGACAAGACTGTATGTGTTCAATGTCCTAGAGGTAGTTTTAAGATGTCGCCGTGCCCTATAGTGAGTCGTATTA
Dnajb13	GCAGTAGGATAACTTGATCCCAAGGGTTTG	CTGGTGATAACGCTATGTCCTAGAGGTAGTTTGCAGTAGGATAACTTGATCCCAAGGGTTTGTTAAGATGTCGCCGTGTTAGAGGTATGTCGGA	GTCTTATCATGTGCCTTTCCTCTGGTGATAACGCTATGTCCTAGAGGTAGTTTGCAGTAGGATAACTTGATCCCAAGGGTTTGTTAAGATGTCGCCGTGTTAGAGGTATGTCGGACCCTATAGTGAGTCGTATTA
Dnajb13	GCTGCCTTCATGATGGTTCAAGATGGCTTC	GTCCTAGAGGTAGTTTTAAGATGTCGCCGTGTGCTGCCTTCATGATGGTTCAAGATGGCTTCTTAGAGGTATGTCGGATCTGGTGATAACGCTA	GTCTTATCATGTGCCTTTCCTGTCCTAGAGGTAGTTTTAAGATGTCGCCGTGTGCTGCCTTCATGATGGTTCAAGATGGCTTCTTAGAGGTATGTCGGATCTGGTGATAACGCTACCCTATAGTGAGTCGTATTA
Dnajb13	AGCCCCAGAGTCTTTATCTCCAGGTGTTTT	TAAGATGTCGCCGTGTTAGAGGTATGTCGGATAGCCCCAGAGTCTTTATCTCCAGGTGTTTTTCTGGTGATAACGCTATGTCCTAGAGGTAGTT	GTCTTATCATGTGCCTTTCCTTAAGATGTCGCCGTGTTAGAGGTATGTCGGATAGCCCCAGAGTCTTTATCTCCAGGTGTTTTTCTGGTGATAACGCTATGTCCTAGAGGTAGTTCCCTATAGTGAGTCGTATTA
Dnajb13	GTTAAAATGAGATGCTTCCTGGCTGGAGCC	TAGAGGTATGTCGGATCTGGTGATAACGCTATGTTAAAATGAGATGCTTCCTGGCTGGAGCCTGTCCTAGAGGTAGTTTTAAGATGTCGCCGTG	GTCTTATCATGTGCCTTTCCTTAGAGGTATGTCGGATCTGGTGATAACGCTATGTTAAAATGAGATGCTTCCTGGCTGGAGCCTGTCCTAGAGGTAGTTTTAAGATGTCGCCGTGCCCTATAGTGAGTCGTATTA
Dnajb13	ATAGGGATGTTGAGCAGCCGGTCATCAAGA	CTGGTGATAACGCTATGTCCTAGAGGTAGTTTATAGGGATGTTGAGCAGCCGGTCATCAAGATTAAGATGTCGCCGTGTTAGAGGTATGTCGGA	GTCTTATCATGTGCCTTTCCTCTGGTGATAACGCTATGTCCTAGAGGTAGTTTATAGGGATGTTGAGCAGCCGGTCATCAAGATTAAGATGTCGCCGTGTTAGAGGTATGTCGGACCCTATAGTGAGTCGTATTA
Dnajb13	GATAATGTCAGCAGGGATGATGTTGGGGCC	GTCCTAGAGGTAGTTTTAAGATGTCGCCGTGTGATAATGTCAGCAGGGATGATGTTGGGGCCTTAGAGGTATGTCGGATCTGGTGATAACGCTA	GTCTTATCATGTGCCTTTCCTGTCCTAGAGGTAGTTTTAAGATGTCGCCGTGTGATAATGTCAGCAGGGATGATGTTGGGGCCTTAGAGGTATGTCGGATCTGGTGATAACGCTACCCTATAGTGAGTCGTATTA
Dnajb13	AAGCGAGGGTGCAGCTTCTCCTTCACAATG	TAAGATGTCGCCGTGTTAGAGGTATGTCGGATAAGCGAGGGTGCAGCTTCTCCTTCACAATGTCTGGTGATAACGCTATGTCCTAGAGGTAGTT	GTCTTATCATGTGCCTTTCCTTAAGATGTCGCCGTGTTAGAGGTATGTCGGATAAGCGAGGGTGCAGCTTCTCCTTCACAATGTCTGGTGATAACGCTATGTCCTAGAGGTAGTTCCCTATAGTGAGTCGTATTA
Dnajb13	ACACGAAGAAGAGGTTGTCATGCTCCCTGC	TAGAGGTATGTCGGATCTGGTGATAACGCTATACACGAAGAAGAGGTTGTCATGCTCCCTGCTGTCCTAGAGGTAGTTTTAAGATGTCGCCGTG	GTCTTATCATGTGCCTTTCCTTAGAGGTATGTCGGATCTGGTGATAACGCTATACACGAAGAAGAGGTTGTCATGCTCCCTGCTGTCCTAGAGGTAGTTTTAAGATGTCGCCGTGCCCTATAGTGAGTCGTATTA
Dnajb13	GGTCAGGATCTTGTCCTTGATGGTAGAAGA	CTGGTGATAACGCTATGTCCTAGAGGTAGTTTGGTCAGGATCTTGTCCTTGATGGTAGAAGATTAAGATGTCGCCGTGTTAGAGGTATGTCGGA	GTCTTATCATGTGCCTTTCCTCTGGTGATAACGCTATGTCCTAGAGGTAGTTTGGTCAGGATCTTGTCCTTGATGGTAGAAGATTAAGATGTCGCCGTGTTAGAGGTATGTCGGACCCTATAGTGAGTCGTATTA
Dnajb13	TGTTTCTGGACGCCTCTGCCCCAAAGCCCC	GTCCTAGAGGTAGTTTTAAGATGTCGCCGTGTTGTTTCTGGACGCCTCTGCCCCAAAGCCCCTTAGAGGTATGTCGGATCTGGTGATAACGCTA	GTCTTATCATGTGCCTTTCCTGTCCTAGAGGTAGTTTTAAGATGTCGCCGTGTTGTTTCTGGACGCCTCTGCCCCAAAGCCCCTTAGAGGTATGTCGGATCTGGTGATAACGCTACCCTATAGTGAGTCGTATTA
Dnajb13	ACAGATAGAGGTCTCGTTCAATGGGAGGGT	TAAGATGTCGCCGTGTTAGAGGTATGTCGGATACAGATAGAGGTCTCGTTCAATGGGAGGGTTCTGGTGATAACGCTATGTCCTAGAGGTAGTT	GTCTTATCATGTGCCTTTCCTTAAGATGTCGCCGTGTTAGAGGTATGTCGGATACAGATAGAGGTCTCGTTCAATGGGAGGGTTCTGGTGATAACGCTATGTCCTAGAGGTAGTTCCCTATAGTGAGTCGTATTA
Dnajb13	CAAACTTGTCATAGATGCCTCGCTTCACAG	TAGAGGTATGTCGGATCTGGTGATAACGCTATCAAACTTGTCATAGATGCCTCGCTTCACAGTGTCCTAGAGGTAGTTTTAAGATGTCGCCGTG	GTCTTATCATGTGCCTTTCCTTAGAGGTATGTCGGATCTGGTGATAACGCTATCAAACTTGTCATAGATGCCTCGCTTCACAGTGTCCTAGAGGTAGTTTTAAGATGTCGCCGTGCCCTATAGTGAGTCGTATTA
Dnajb13	TAGGGGAATCCCACCCTTCAGGCCTTCCTC	CTGGTGATAACGCTATGTCCTAGAGGTAGTTTTAGGGGAATCCCACCCTTCAGGCCTTCCTCTTAAGATGTCGCCGTGTTAGAGGTATGTCGGA	GTCTTATCATGTGCCTTTCCTCTGGTGATAACGCTATGTCCTAGAGGTAGTTTTAGGGGAATCCCACCCTTCAGGCCTTCCTCTTAAGATGTCGCCGTGTTAGAGGTATGTCGGACCCTATAGTGAGTCGTATTA
Dnajb13	CCAGTTGTCCATGGAGTCTGGGATCCAAAC	GTCCTAGAGGTAGTTTTAAGATGTCGCCGTGTCCAGTTGTCCATGGAGTCTGGGATCCAAACTTAGAGGTATGTCGGATCTGGTGATAACGCTA	GTCTTATCATGTGCCTTTCCTGTCCTAGAGGTAGTTTTAAGATGTCGCCGTGTCCAGTTGTCCATGGAGTCTGGGATCCAAACTTAGAGGTATGTCGGATCTGGTGATAACGCTACCCTATAGTGAGTCGTATTA
Dnajb13	ACACTTTGTCAGGGTTGCCATGGAAGACGT	TAAGATGTCGCCGTGTTAGAGGTATGTCGGATACACTTTGTCAGGGTTGCCATGGAAGACGTTCTGGTGATAACGCTATGTCCTAGAGGTAGTT	GTCTTATCATGTGCCTTTCCTTAAGATGTCGCCGTGTTAGAGGTATGTCGGATACACTTTGTCAGGGTTGCCATGGAAGACGTTCTGGTGATAACGCTATGTCCTAGAGGTAGTTCCCTATAGTGAGTCGTATTA
Dnajb13	GGGTGGTTCTTCAGGGCAAGTTTCCGGTAT	TAGAGGTATGTCGGATCTGGTGATAACGCTATGGGTGGTTCTTCAGGGCAAGTTTCCGGTATTGTCCTAGAGGTAGTTTTAAGATGTCGCCGTG	GTCTTATCATGTGCCTTTCCTTAGAGGTATGTCGGATCTGGTGATAACGCTATGGGTGGTTCTTCAGGGCAAGTTTCCGGTATTGTCCTAGAGGTAGTTTTAAGATGTCGCCGTGCCCTATAGTGAGTCGTATTA
Dnajb13	TCTCTGGTGCACCCGGCTCAGATGACTTCA	CTGGTGATAACGCTATGTCCTAGAGGTAGTTTTCTCTGGTGCACCCGGCTCAGATGACTTCATTAAGATGTCGCCGTGTTAGAGGTATGTCGGA	GTCTTATCATGTGCCTTTCCTCTGGTGATAACGCTATGTCCTAGAGGTAGTTTTCTCTGGTGCACCCGGCTCAGATGACTTCATTAAGATGTCGCCGTGTTAGAGGTATGTCGGACCCTATAGTGAGTCGTATTA
Dnajb13	CACGTCGTAGGCTTCTGCTATTTGCTTGAA	GTCCTAGAGGTAGTTTTAAGATGTCGCCGTGTCACGTCGTAGGCTTCTGCTATTTGCTTGAATTAGAGGTATGTCGGATCTGGTGATAACGCTA	GTCTTATCATGTGCCTTTCCTGTCCTAGAGGTAGTTTTAAGATGTCGCCGTGTCACGTCGTAGGCTTCTGCTATTTGCTTGAATTAGAGGTATGTCGGATCTGGTGATAACGCTACCCTATAGTGAGTCGTATTA
Dnajb13	CAGCTCAGAAACTGGAGTTCCCGAGCGCCT	TAAGATGTCGCCGTGTTAGAGGTATGTCGGATCAGCTCAGAAACTGGAGTTCCCGAGCGCCTTCTGGTGATAACGCTATGTCCTAGAGGTAGTT	GTCTTATCATGTGCCTTTCCTTAAGATGTCGCCGTGTTAGAGGTATGTCGGATCAGCTCAGAAACTGGAGTTCCCGAGCGCCTTCTGGTGATAACGCTATGTCCTAGAGGTAGTTCCCTATAGTGAGTCGTATTA
Dnajb13	CGCTCATAACTGGTTCCGTGATCCCGAAAA	TAGAGGTATGTCGGATCTGGTGATAACGCTATCGCTCATAACTGGTTCCGTGATCCCGAAAATGTCCTAGAGGTAGTTTTAAGATGTCGCCGTG	GTCTTATCATGTGCCTTTCCTTAGAGGTATGTCGGATCTGGTGATAACGCTATCGCTCATAACTGGTTCCGTGATCCCGAAAATGTCCTAGAGGTAGTTTTAAGATGTCGCCGTGCCCTATAGTGAGTCGTATTA
Dnajb13	GTTCTGTGGTTGCTCCTGACAACCACGAGT	CTGGTGATAACGCTATGTCCTAGAGGTAGTTTGTTCTGTGGTTGCTCCTGACAACCACGAGTTTAAGATGTCGCCGTGTTAGAGGTATGTCGGA	GTCTTATCATGTGCCTTTCCTCTGGTGATAACGCTATGTCCTAGAGGTAGTTTGTTCTGTGGTTGCTCCTGACAACCACGAGTTTAAGATGTCGCCGTGTTAGAGGTATGTCGGACCCTATAGTGAGTCGTATTA
Dnajb13	CCCCATGGCTGGTACCAATGGGTCTGTTTT	GTCCTAGAGGTAGTTTTAAGATGTCGCCGTGTCCCCATGGCTGGTACCAATGGGTCTGTTTTTTAGAGGTATGTCGGATCTGGTGATAACGCTA	GTCTTATCATGTGCCTTTCCTGTCCTAGAGGTAGTTTTAAGATGTCGCCGTGTCCCCATGGCTGGTACCAATGGGTCTGTTTTTTAGAGGTATGTCGGATCTGGTGATAACGCTACCCTATAGTGAGTCGTATTA
Dnajb13	CGGGTGACCTGAAGCACAGCATAGTAATCC	TAAGATGTCGCCGTGTTAGAGGTATGTCGGATCGGGTGACCTGAAGCACAGCATAGTAATCCTCTGGTGATAACGCTATGTCCTAGAGGTAGTT	GTCTTATCATGTGCCTTTCCTTAAGATGTCGCCGTGTTAGAGGTATGTCGGATCGGGTGACCTGAAGCACAGCATAGTAATCCTCTGGTGATAACGCTATGTCCTAGAGGTAGTTCCCTATAGTGAGTCGTATTA
Dnd1	CCACCTGCTCTCCACAGAGGCGTGACTGAC	GCAGGGTGAACCTACTGGGTGGAATTTCGTATCCACCTGCTCTCCACAGAGGCGTGACTGACTAAGCGGACGTCAGTTTTCTAGTCTCACGCAA	GTCTTATCATGTGCCTTTCCTGCAGGGTGAACCTACTGGGTGGAATTTCGTATCCACCTGCTCTCCACAGAGGCGTGACTGACTAAGCGGACGTCAGTTTTCTAGTCTCACGCAACCCTATAGTGAGTCGTATTA
Dnd1	CTGCTTTAGGTCTGGCTTGAGCCACTCCAC	GGGTGGAATTTCGTATAAGCGGACGTCAGTTTCTGCTTTAGGTCTGGCTTGAGCCACTCCACTTCTAGTCTCACGCAATGCAGGGTGAACCTAC	GTCTTATCATGTGCCTTTCCTGGGTGGAATTTCGTATAAGCGGACGTCAGTTTCTGCTTTAGGTCTGGCTTGAGCCACTCCACTTCTAGTCTCACGCAATGCAGGGTGAACCTACCCCTATAGTGAGTCGTATTA
Dnd1	AGTGAGGGACCTGCAAGCTGCTGGCGGAAG	AAGCGGACGTCAGTTTTCTAGTCTCACGCAATAGTGAGGGACCTGCAAGCTGCTGGCGGAAGTGCAGGGTGAACCTACTGGGTGGAATTTCGTA	GTCTTATCATGTGCCTTTCCTAAGCGGACGTCAGTTTTCTAGTCTCACGCAATAGTGAGGGACCTGCAAGCTGCTGGCGGAAGTGCAGGGTGAACCTACTGGGTGGAATTTCGTACCCTATAGTGAGTCGTATTA
Dnd1	TTAGTTGGCTGACATCTGGCCTGAGGAACC	TCTAGTCTCACGCAATGCAGGGTGAACCTACTTTAGTTGGCTGACATCTGGCCTGAGGAACCTGGGTGGAATTTCGTATAAGCGGACGTCAGTT	GTCTTATCATGTGCCTTTCCTTCTAGTCTCACGCAATGCAGGGTGAACCTACTTTAGTTGGCTGACATCTGGCCTGAGGAACCTGGGTGGAATTTCGTATAAGCGGACGTCAGTTCCCTATAGTGAGTCGTATTA
Dnd1	TTGACACAGCAGTTGCAGGGCAGCCCGAGC	GCAGGGTGAACCTACTGGGTGGAATTTCGTATTTGACACAGCAGTTGCAGGGCAGCCCGAGCTAAGCGGACGTCAGTTTTCTAGTCTCACGCAA	GTCTTATCATGTGCCTTTCCTGCAGGGTGAACCTACTGGGTGGAATTTCGTATTTGACACAGCAGTTGCAGGGCAGCCCGAGCTAAGCGGACGTCAGTTTTCTAGTCTCACGCAACCCTATAGTGAGTCGTATTA
Dnd1	GTCAGGAACACTGGGCTGCCTAGCTTCATC	GGGTGGAATTTCGTATAAGCGGACGTCAGTTTGTCAGGAACACTGGGCTGCCTAGCTTCATCTTCTAGTCTCACGCAATGCAGGGTGAACCTAC	GTCTTATCATGTGCCTTTCCTGGGTGGAATTTCGTATAAGCGGACGTCAGTTTGTCAGGAACACTGGGCTGCCTAGCTTCATCTTCTAGTCTCACGCAATGCAGGGTGAACCTACCCCTATAGTGAGTCGTATTA
Dnd1	GCCAGCCAGCAGGCCCTGTTCCTAAACACT	AAGCGGACGTCAGTTTTCTAGTCTCACGCAATGCCAGCCAGCAGGCCCTGTTCCTAAACACTTGCAGGGTGAACCTACTGGGTGGAATTTCGTA	GTCTTATCATGTGCCTTTCCTAAGCGGACGTCAGTTTTCTAGTCTCACGCAATGCCAGCCAGCAGGCCCTGTTCCTAAACACTTGCAGGGTGAACCTACTGGGTGGAATTTCGTACCCTATAGTGAGTCGTATTA
Dnd1	CCCAGGGATCACCACCTGGTACCAAAAGCG	TCTAGTCTCACGCAATGCAGGGTGAACCTACTCCCAGGGATCACCACCTGGTACCAAAAGCGTGGGTGGAATTTCGTATAAGCGGACGTCAGTT	GTCTTATCATGTGCCTTTCCTTCTAGTCTCACGCAATGCAGGGTGAACCTACTCCCAGGGATCACCACCTGGTACCAAAAGCGTGGGTGGAATTTCGTATAAGCGGACGTCAGTTCCCTATAGTGAGTCGTATTA
Dnd1	ACCCAAATGAGGCCACTGAAAGGCACTGGA	GCAGGGTGAACCTACTGGGTGGAATTTCGTATACCCAAATGAGGCCACTGAAAGGCACTGGATAAGCGGACGTCAGTTTTCTAGTCTCACGCAA	GTCTTATCATGTGCCTTTCCTGCAGGGTGAACCTACTGGGTGGAATTTCGTATACCCAAATGAGGCCACTGAAAGGCACTGGATAAGCGGACGTCAGTTTTCTAGTCTCACGCAACCCTATAGTGAGTCGTATTA
Dnd1	CATGCCCATCCTGCCAATCAGAGGCCAACA	GGGTGGAATTTCGTATAAGCGGACGTCAGTTTCATGCCCATCCTGCCAATCAGAGGCCAACATTCTAGTCTCACGCAATGCAGGGTGAACCTAC	GTCTTATCATGTGCCTTTCCTGGGTGGAATTTCGTATAAGCGGACGTCAGTTTCATGCCCATCCTGCCAATCAGAGGCCAACATTCTAGTCTCACGCAATGCAGGGTGAACCTACCCCTATAGTGAGTCGTATTA
Dnd1	CAGCTGTGCGGACACAGCATCCTTGGCCAC	AAGCGGACGTCAGTTTTCTAGTCTCACGCAATCAGCTGTGCGGACACAGCATCCTTGGCCACTGCAGGGTGAACCTACTGGGTGGAATTTCGTA	GTCTTATCATGTGCCTTTCCTAAGCGGACGTCAGTTTTCTAGTCTCACGCAATCAGCTGTGCGGACACAGCATCCTTGGCCACTGCAGGGTGAACCTACTGGGTGGAATTTCGTACCCTATAGTGAGTCGTATTA
Dnd1	AAGCTGGTCCTAGGTTCACTCAGTGCCTCC	TCTAGTCTCACGCAATGCAGGGTGAACCTACTAAGCTGGTCCTAGGTTCACTCAGTGCCTCCTGGGTGGAATTTCGTATAAGCGGACGTCAGTT	GTCTTATCATGTGCCTTTCCTTCTAGTCTCACGCAATGCAGGGTGAACCTACTAAGCTGGTCCTAGGTTCACTCAGTGCCTCCTGGGTGGAATTTCGTATAAGCGGACGTCAGTTCCCTATAGTGAGTCGTATTA
Dnd1	CCATAGTACCTGCTTCAGCCCCAGGAGACC	GCAGGGTGAACCTACTGGGTGGAATTTCGTATCCATAGTACCTGCTTCAGCCCCAGGAGACCTAAGCGGACGTCAGTTTTCTAGTCTCACGCAA	GTCTTATCATGTGCCTTTCCTGCAGGGTGAACCTACTGGGTGGAATTTCGTATCCATAGTACCTGCTTCAGCCCCAGGAGACCTAAGCGGACGTCAGTTTTCTAGTCTCACGCAACCCTATAGTGAGTCGTATTA
Dnd1	GCTCTGCTTAACCCATTTAGGGTACCTGTA	GGGTGGAATTTCGTATAAGCGGACGTCAGTTTGCTCTGCTTAACCCATTTAGGGTACCTGTATTCTAGTCTCACGCAATGCAGGGTGAACCTAC	GTCTTATCATGTGCCTTTCCTGGGTGGAATTTCGTATAAGCGGACGTCAGTTTGCTCTGCTTAACCCATTTAGGGTACCTGTATTCTAGTCTCACGCAATGCAGGGTGAACCTACCCCTATAGTGAGTCGTATTA
Dnd1	TCCCAGCAGGGAAAGCTGTCACCAGGCCCT	AAGCGGACGTCAGTTTTCTAGTCTCACGCAATTCCCAGCAGGGAAAGCTGTCACCAGGCCCTTGCAGGGTGAACCTACTGGGTGGAATTTCGTA	GTCTTATCATGTGCCTTTCCTAAGCGGACGTCAGTTTTCTAGTCTCACGCAATTCCCAGCAGGGAAAGCTGTCACCAGGCCCTTGCAGGGTGAACCTACTGGGTGGAATTTCGTACCCTATAGTGAGTCGTATTA
Dnd1	CTAAAGTAGCACTTAGGTGCAACAGGGCCC	TCTAGTCTCACGCAATGCAGGGTGAACCTACTCTAAAGTAGCACTTAGGTGCAACAGGGCCCTGGGTGGAATTTCGTATAAGCGGACGTCAGTT	GTCTTATCATGTGCCTTTCCTTCTAGTCTCACGCAATGCAGGGTGAACCTACTCTAAAGTAGCACTTAGGTGCAACAGGGCCCTGGGTGGAATTTCGTATAAGCGGACGTCAGTTCCCTATAGTGAGTCGTATTA
Dnd1	ATAGCAGGTCAGACCCTGGGCTCAGTGGGG	GCAGGGTGAACCTACTGGGTGGAATTTCGTATATAGCAGGTCAGACCCTGGGCTCAGTGGGGTAAGCGGACGTCAGTTTTCTAGTCTCACGCAA	GTCTTATCATGTGCCTTTCCTGCAGGGTGAACCTACTGGGTGGAATTTCGTATATAGCAGGTCAGACCCTGGGCTCAGTGGGGTAAGCGGACGTCAGTTTTCTAGTCTCACGCAACCCTATAGTGAGTCGTATTA
Dnd1	AGCTCTGGTGCCAAGCTGGGAATTGACTAA	GGGTGGAATTTCGTATAAGCGGACGTCAGTTTAGCTCTGGTGCCAAGCTGGGAATTGACTAATTCTAGTCTCACGCAATGCAGGGTGAACCTAC	GTCTTATCATGTGCCTTTCCTGGGTGGAATTTCGTATAAGCGGACGTCAGTTTAGCTCTGGTGCCAAGCTGGGAATTGACTAATTCTAGTCTCACGCAATGCAGGGTGAACCTACCCCTATAGTGAGTCGTATTA
Dnd1	GGCTCTTTGGTTCAGCCAGTTCTCCAAATA	AAGCGGACGTCAGTTTTCTAGTCTCACGCAATGGCTCTTTGGTTCAGCCAGTTCTCCAAATATGCAGGGTGAACCTACTGGGTGGAATTTCGTA	GTCTTATCATGTGCCTTTCCTAAGCGGACGTCAGTTTTCTAGTCTCACGCAATGGCTCTTTGGTTCAGCCAGTTCTCCAAATATGCAGGGTGAACCTACTGGGTGGAATTTCGTACCCTATAGTGAGTCGTATTA
Dnd1	AGCCCAAACCAGGGACAAGTGGTGGGAGGA	TCTAGTCTCACGCAATGCAGGGTGAACCTACTAGCCCAAACCAGGGACAAGTGGTGGGAGGATGGGTGGAATTTCGTATAAGCGGACGTCAGTT	GTCTTATCATGTGCCTTTCCTTCTAGTCTCACGCAATGCAGGGTGAACCTACTAGCCCAAACCAGGGACAAGTGGTGGGAGGATGGGTGGAATTTCGTATAAGCGGACGTCAGTTCCCTATAGTGAGTCGTATTA
Dnd1	ATATACACCTCGGACCCTGACGGTGGCGGG	GCAGGGTGAACCTACTGGGTGGAATTTCGTATATATACACCTCGGACCCTGACGGTGGCGGGTAAGCGGACGTCAGTTTTCTAGTCTCACGCAA	GTCTTATCATGTGCCTTTCCTGCAGGGTGAACCTACTGGGTGGAATTTCGTATATATACACCTCGGACCCTGACGGTGGCGGGTAAGCGGACGTCAGTTTTCTAGTCTCACGCAACCCTATAGTGAGTCGTATTA
Dnd1	GGTGCTCGTACACGTCCTGCGGAAGTCGTC	GGGTGGAATTTCGTATAAGCGGACGTCAGTTTGGTGCTCGTACACGTCCTGCGGAAGTCGTCTTCTAGTCTCACGCAATGCAGGGTGAACCTAC	GTCTTATCATGTGCCTTTCCTGGGTGGAATTTCGTATAAGCGGACGTCAGTTTGGTGCTCGTACACGTCCTGCGGAAGTCGTCTTCTAGTCTCACGCAATGCAGGGTGAACCTACCCCTATAGTGAGTCGTATTA
Dnd1	TCATAGAGGCGCCCCACGCGCTGGAAGAGT	AAGCGGACGTCAGTTTTCTAGTCTCACGCAATTCATAGAGGCGCCCCACGCGCTGGAAGAGTTGCAGGGTGAACCTACTGGGTGGAATTTCGTA	GTCTTATCATGTGCCTTTCCTAAGCGGACGTCAGTTTTCTAGTCTCACGCAATTCATAGAGGCGCCCCACGCGCTGGAAGAGTTGCAGGGTGAACCTACTGGGTGGAATTTCGTACCCTATAGTGAGTCGTATTA
Dnd1	TCAAACCACTGAAGGTCATCATTAGGCGGA	TCTAGTCTCACGCAATGCAGGGTGAACCTACTTCAAACCACTGAAGGTCATCATTAGGCGGATGGGTGGAATTTCGTATAAGCGGACGTCAGTT	GTCTTATCATGTGCCTTTCCTTCTAGTCTCACGCAATGCAGGGTGAACCTACTTCAAACCACTGAAGGTCATCATTAGGCGGATGGGTGGAATTTCGTATAAGCGGACGTCAGTTCCCTATAGTGAGTCGTATTA
Dnd1	TTGTGCAGCGTAGCAATGGCGGCCTGGGCA	GCAGGGTGAACCTACTGGGTGGAATTTCGTATTTGTGCAGCGTAGCAATGGCGGCCTGGGCATAAGCGGACGTCAGTTTTCTAGTCTCACGCAA	GTCTTATCATGTGCCTTTCCTGCAGGGTGAACCTACTGGGTGGAATTTCGTATTTGTGCAGCGTAGCAATGGCGGCCTGGGCATAAGCGGACGTCAGTTTTCTAGTCTCACGCAACCCTATAGTGAGTCGTATTA
Dnd1	ACACCAGGAGCTGGCAAGAAGGCCGCAGCT	GGGTGGAATTTCGTATAAGCGGACGTCAGTTTACACCAGGAGCTGGCAAGAAGGCCGCAGCTTTCTAGTCTCACGCAATGCAGGGTGAACCTAC	GTCTTATCATGTGCCTTTCCTGGGTGGAATTTCGTATAAGCGGACGTCAGTTTACACCAGGAGCTGGCAAGAAGGCCGCAGCTTTCTAGTCTCACGCAATGCAGGGTGAACCTACCCCTATAGTGAGTCGTATTA
Dnd1	CACCGTCAGCTCGCACTTCTCGGTGCTTCG	AAGCGGACGTCAGTTTTCTAGTCTCACGCAATCACCGTCAGCTCGCACTTCTCGGTGCTTCGTGCAGGGTGAACCTACTGGGTGGAATTTCGTA	GTCTTATCATGTGCCTTTCCTAAGCGGACGTCAGTTTTCTAGTCTCACGCAATCACCGTCAGCTCGCACTTCTCGGTGCTTCGTGCAGGGTGAACCTACTGGGTGGAATTTCGTACCCTATAGTGAGTCGTATTA
Dnd1	GCTCGGCGGTTTAAGCTAAGAGGCAGCCCG	TCTAGTCTCACGCAATGCAGGGTGAACCTACTGCTCGGCGGTTTAAGCTAAGAGGCAGCCCGTGGGTGGAATTTCGTATAAGCGGACGTCAGTT	GTCTTATCATGTGCCTTTCCTTCTAGTCTCACGCAATGCAGGGTGAACCTACTGCTCGGCGGTTTAAGCTAAGAGGCAGCCCGTGGGTGGAATTTCGTATAAGCGGACGTCAGTTCCCTATAGTGAGTCGTATTA
Dnd1	AGGGACCGAACGGTTGCAGGGCGAGCAGTA	GCAGGGTGAACCTACTGGGTGGAATTTCGTATAGGGACCGAACGGTTGCAGGGCGAGCAGTATAAGCGGACGTCAGTTTTCTAGTCTCACGCAA	GTCTTATCATGTGCCTTTCCTGCAGGGTGAACCTACTGGGTGGAATTTCGTATAGGGACCGAACGGTTGCAGGGCGAGCAGTATAAGCGGACGTCAGTTTTCTAGTCTCACGCAACCCTATAGTGAGTCGTATTA
Dnd1	AGGGCTGGGTAGCAGCAGTGTCTCCTGGAG	GGGTGGAATTTCGTATAAGCGGACGTCAGTTTAGGGCTGGGTAGCAGCAGTGTCTCCTGGAGTTCTAGTCTCACGCAATGCAGGGTGAACCTAC	GTCTTATCATGTGCCTTTCCTGGGTGGAATTTCGTATAAGCGGACGTCAGTTTAGGGCTGGGTAGCAGCAGTGTCTCCTGGAGTTCTAGTCTCACGCAATGCAGGGTGAACCTACCCCTATAGTGAGTCGTATTA
Dnd1	TTGAGCAGCGCAATCTGAGAGGGCGCAGAC	AAGCGGACGTCAGTTTTCTAGTCTCACGCAATTTGAGCAGCGCAATCTGAGAGGGCGCAGACTGCAGGGTGAACCTACTGGGTGGAATTTCGTA	GTCTTATCATGTGCCTTTCCTAAGCGGACGTCAGTTTTCTAGTCTCACGCAATTTGAGCAGCGCAATCTGAGAGGGCGCAGACTGCAGGGTGAACCTACTGGGTGGAATTTCGTACCCTATAGTGAGTCGTATTA
Dnd1	TGGCCATAGCAGCAGCTCGGTGCGTACTGA	TCTAGTCTCACGCAATGCAGGGTGAACCTACTTGGCCATAGCAGCAGCTCGGTGCGTACTGATGGGTGGAATTTCGTATAAGCGGACGTCAGTT	GTCTTATCATGTGCCTTTCCTTCTAGTCTCACGCAATGCAGGGTGAACCTACTTGGCCATAGCAGCAGCTCGGTGCGTACTGATGGGTGGAATTTCGTATAAGCGGACGTCAGTTCCCTATAGTGAGTCGTATTA
Dnd1	GTTCTCTGGATTCACCCTCTCACACCATTG	GCAGGGTGAACCTACTGGGTGGAATTTCGTATGTTCTCTGGATTCACCCTCTCACACCATTGTAAGCGGACGTCAGTTTTCTAGTCTCACGCAA	GTCTTATCATGTGCCTTTCCTGCAGGGTGAACCTACTGGGTGGAATTTCGTATGTTCTCTGGATTCACCCTCTCACACCATTGTAAGCGGACGTCAGTTTTCTAGTCTCACGCAACCCTATAGTGAGTCGTATTA
Dnd1	ATGCCAGTCTCCCTTACCCACGCCTCCAGG	GGGTGGAATTTCGTATAAGCGGACGTCAGTTTATGCCAGTCTCCCTTACCCACGCCTCCAGGTTCTAGTCTCACGCAATGCAGGGTGAACCTAC	GTCTTATCATGTGCCTTTCCTGGGTGGAATTTCGTATAAGCGGACGTCAGTTTATGCCAGTCTCCCTTACCCACGCCTCCAGGTTCTAGTCTCACGCAATGCAGGGTGAACCTACCCCTATAGTGAGTCGTATTA
Dnd1	ACTTCCTTTGCCCGTTGACCTGCACCAGGC	AAGCGGACGTCAGTTTTCTAGTCTCACGCAATACTTCCTTTGCCCGTTGACCTGCACCAGGCTGCAGGGTGAACCTACTGGGTGGAATTTCGTA	GTCTTATCATGTGCCTTTCCTAAGCGGACGTCAGTTTTCTAGTCTCACGCAATACTTCCTTTGCCCGTTGACCTGCACCAGGCTGCAGGGTGAACCTACTGGGTGGAATTTCGTACCCTATAGTGAGTCGTATTA
Dnd1	CGTTTGGACTGCATAGCTCTTTCCAAAGTC	TCTAGTCTCACGCAATGCAGGGTGAACCTACTCGTTTGGACTGCATAGCTCTTTCCAAAGTCTGGGTGGAATTTCGTATAAGCGGACGTCAGTT	GTCTTATCATGTGCCTTTCCTTCTAGTCTCACGCAATGCAGGGTGAACCTACTCGTTTGGACTGCATAGCTCTTTCCAAAGTCTGGGTGGAATTTCGTATAAGCGGACGTCAGTTCCCTATAGTGAGTCGTATTA
Dnmt3a	CTGGTTCTCTTCCACAGCATTCATTACTGC	AGGGCCACGCACAAATCACTCGTACAGCGTTTCTGGTTCTCTTCCACAGCATTCATTACTGCTGCACGAGATTCACATTAATCAGGATACGGCG	GTCTTATCATGTGCCTTTCCTAGGGCCACGCACAAATCACTCGTACAGCGTTTCTGGTTCTCTTCCACAGCATTCATTACTGCTGCACGAGATTCACATTAATCAGGATACGGCGCCCTATAGTGAGTCGTATTA
Dnmt3a	TCAGGGGTGGTGGCCACAGTCGGAGAAGCA	CACTCGTACAGCGTTTGCACGAGATTCACATTTCAGGGGTGGTGGCCACAGTCGGAGAAGCATAATCAGGATACGGCGTAGGGCCACGCACAAA	GTCTTATCATGTGCCTTTCCTCACTCGTACAGCGTTTGCACGAGATTCACATTTCAGGGGTGGTGGCCACAGTCGGAGAAGCATAATCAGGATACGGCGTAGGGCCACGCACAAACCCTATAGTGAGTCGTATTA
Dnmt3a	CATTCTTGTCCCCAGCATCCCCTCCTACTG	GCACGAGATTCACATTAATCAGGATACGGCGTCATTCTTGTCCCCAGCATCCCCTCCTACTGTAGGGCCACGCACAAATCACTCGTACAGCGTT	GTCTTATCATGTGCCTTTCCTGCACGAGATTCACATTAATCAGGATACGGCGTCATTCTTGTCCCCAGCATCCCCTCCTACTGTAGGGCCACGCACAAATCACTCGTACAGCGTTCCCTATAGTGAGTCGTATTA
Dnmt3a	ATACTCAGGCTCATCGTCGGCTGCTTTGGT	AATCAGGATACGGCGTAGGGCCACGCACAAATATACTCAGGCTCATCGTCGGCTGCTTTGGTTCACTCGTACAGCGTTTGCACGAGATTCACAT	GTCTTATCATGTGCCTTTCCTAATCAGGATACGGCGTAGGGCCACGCACAAATATACTCAGGCTCATCGTCGGCTGCTTTGGTTCACTCGTACAGCGTTTGCACGAGATTCACATCCCTATAGTGAGTCGTATTA
Dnmt3a	ACCAGCTCTCCAATGCCAAAGCCCCGGCCA	AGGGCCACGCACAAATCACTCGTACAGCGTTTACCAGCTCTCCAATGCCAAAGCCCCGGCCATGCACGAGATTCACATTAATCAGGATACGGCG	GTCTTATCATGTGCCTTTCCTAGGGCCACGCACAAATCACTCGTACAGCGTTTACCAGCTCTCCAATGCCAAAGCCCCGGCCATGCACGAGATTCACATTAATCAGGATACGGCGCCCTATAGTGAGTCGTATTA
Dnmt3a	TGGCCACCAGGAGAAGCCCCGAAGTTTCCC	CACTCGTACAGCGTTTGCACGAGATTCACATTTGGCCACCAGGAGAAGCCCCGAAGTTTCCCTAATCAGGATACGGCGTAGGGCCACGCACAAA	GTCTTATCATGTGCCTTTCCTCACTCGTACAGCGTTTGCACGAGATTCACATTTGGCCACCAGGAGAAGCCCCGAAGTTTCCCTAATCAGGATACGGCGTAGGGCCACGCACAAACCCTATAGTGAGTCGTATTA
Dnmt3a	CGGCCTGTCATCCACCAAGACACAATTCGG	GCACGAGATTCACATTAATCAGGATACGGCGTCGGCCTGTCATCCACCAAGACACAATTCGGTAGGGCCACGCACAAATCACTCGTACAGCGTT	GTCTTATCATGTGCCTTTCCTGCACGAGATTCACATTAATCAGGATACGGCGTCGGCCTGTCATCCACCAAGACACAATTCGGTAGGGCCACGCACAAATCACTCGTACAGCGTTCCCTATAGTGAGTCGTATTA
Dnmt3a	GAGCTCAGCGGCATGAGCTTCTCCACACAC	AATCAGGATACGGCGTAGGGCCACGCACAAATGAGCTCAGCGGCATGAGCTTCTCCACACACTCACTCGTACAGCGTTTGCACGAGATTCACAT	GTCTTATCATGTGCCTTTCCTAATCAGGATACGGCGTAGGGCCACGCACAAATGAGCTCAGCGGCATGAGCTTCTCCACACACTCACTCGTACAGCGTTTGCACGAGATTCACATCCCTATAGTGAGTCGTATTA
Dnmt3a	TGTAGGTGGCCTGGTGGAATGCACTGCAGA	AGGGCCACGCACAAATCACTCGTACAGCGTTTTGTAGGTGGCCTGGTGGAATGCACTGCAGATGCACGAGATTCACATTAATCAGGATACGGCG	GTCTTATCATGTGCCTTTCCTAGGGCCACGCACAAATCACTCGTACAGCGTTTTGTAGGTGGCCTGGTGGAATGCACTGCAGATGCACGAGATTCACATTAATCAGGATACGGCGCCCTATAGTGAGTCGTATTA
Dnmt3a	GTAGATGGCTTTGCGGTACATGGGCTGCTT	CACTCGTACAGCGTTTGCACGAGATTCACATTGTAGATGGCTTTGCGGTACATGGGCTGCTTTAATCAGGATACGGCGTAGGGCCACGCACAAA	GTCTTATCATGTGCCTTTCCTCACTCGTACAGCGTTTGCACGAGATTCACATTGTAGATGGCTTTGCGGTACATGGGCTGCTTTAATCAGGATACGGCGTAGGGCCACGCACAAACCCTATAGTGAGTCGTATTA
Dnmt3a	AGCTGGAAACAGCTTCCCGGCACGGCTGCT	GCACGAGATTCACATTAATCAGGATACGGCGTAGCTGGAAACAGCTTCCCGGCACGGCTGCTTAGGGCCACGCACAAATCACTCGTACAGCGTT	GTCTTATCATGTGCCTTTCCTGCACGAGATTCACATTAATCAGGATACGGCGTAGCTGGAAACAGCTTCCCGGCACGGCTGCTTAGGGCCACGCACAAATCACTCGTACAGCGTTCCCTATAGTGAGTCGTATTA
Dnmt3a	TTGCCACTGTCACTTTCATCACTGTCATGG	AATCAGGATACGGCGTAGGGCCACGCACAAATTTGCCACTGTCACTTTCATCACTGTCATGGTCACTCGTACAGCGTTTGCACGAGATTCACAT	GTCTTATCATGTGCCTTTCCTAATCAGGATACGGCGTAGGGCCACGCACAAATTTGCCACTGTCACTTTCATCACTGTCATGGTCACTCGTACAGCGTTTGCACGAGATTCACATCCCTATAGTGAGTCGTATTA
Dnmt3a	TTCTGGTGGCTCCAGGCCCTTAGGACCCGA	AGGGCCACGCACAAATCACTCGTACAGCGTTTTTCTGGTGGCTCCAGGCCCTTAGGACCCGATGCACGAGATTCACATTAATCAGGATACGGCG	GTCTTATCATGTGCCTTTCCTAGGGCCACGCACAAATCACTCGTACAGCGTTTTTCTGGTGGCTCCAGGCCCTTAGGACCCGATGCACGAGATTCACATTAATCAGGATACGGCGCCCTATAGTGAGTCGTATTA
Dnmt3a	CCACATGTCGGTGTAAACTTCCTTGTAAGG	CACTCGTACAGCGTTTGCACGAGATTCACATTCCACATGTCGGTGTAAACTTCCTTGTAAGGTAATCAGGATACGGCGTAGGGCCACGCACAAA	GTCTTATCATGTGCCTTTCCTCACTCGTACAGCGTTTGCACGAGATTCACATTCCACATGTCGGTGTAAACTTCCTTGTAAGGTAATCAGGATACGGCGTAGGGCCACGCACAAACCCTATAGTGAGTCGTATTA
Dnmt3a	TGCTCTTTCTGGGTTTCTTGGCTGGTGGGG	GCACGAGATTCACATTAATCAGGATACGGCGTTGCTCTTTCTGGGTTTCTTGGCTGGTGGGGTAGGGCCACGCACAAATCACTCGTACAGCGTT	GTCTTATCATGTGCCTTTCCTGCACGAGATTCACATTAATCAGGATACGGCGTTGCTCTTTCTGGGTTTCTTGGCTGGTGGGGTAGGGCCACGCACAAATCACTCGTACAGCGTTCCCTATAGTGAGTCGTATTA
Dnmt3a	CGCTCATCAATGATCTCCTTGACCTTAGGT	AATCAGGATACGGCGTAGGGCCACGCACAAATCGCTCATCAATGATCTCCTTGACCTTAGGTTCACTCGTACAGCGTTTGCACGAGATTCACAT	GTCTTATCATGTGCCTTTCCTAATCAGGATACGGCGTAGGGCCACGCACAAATCGCTCATCAATGATCTCCTTGACCTTAGGTTCACTCGTACAGCGTTTGCACGAGATTCACATCCCTATAGTGAGTCGTATTA
Dnmt3a	GCACTTCTGGCGCACCTCATACACCAGCCG	AGGGCCACGCACAAATCACTCGTACAGCGTTTGCACTTCTGGCGCACCTCATACACCAGCCGTGCACGAGATTCACATTAATCAGGATACGGCG	GTCTTATCATGTGCCTTTCCTAGGGCCACGCACAAATCACTCGTACAGCGTTTGCACTTCTGGCGCACCTCATACACCAGCCGTGCACGAGATTCACATTAATCAGGATACGGCGCCCTATAGTGAGTCGTATTA
Dnmt3a	GTGACATTGAGGCTCCCACATGAGATACAA	CACTCGTACAGCGTTTGCACGAGATTCACATTGTGACATTGAGGCTCCCACATGAGATACAATAATCAGGATACGGCGTAGGGCCACGCACAAA	GTCTTATCATGTGCCTTTCCTCACTCGTACAGCGTTTGCACGAGATTCACATTGTGACATTGAGGCTCCCACATGAGATACAATAATCAGGATACGGCGTAGGGCCACGCACAAACCCTATAGTGAGTCGTATTA
Dnmt3a	ACATGCCTCCAATGAAGAGTGGGTGCTCCA	GCACGAGATTCACATTAATCAGGATACGGCGTACATGCCTCCAATGAAGAGTGGGTGCTCCATAGGGCCACGCACAAATCACTCGTACAGCGTT	GTCTTATCATGTGCCTTTCCTGCACGAGATTCACATTAATCAGGATACGGCGTACATGCCTCCAATGAAGAGTGGGTGCTCCATAGGGCCACGCACAAATCACTCGTACAGCGTTCCCTATAGTGAGTCGTATTA
Dnmt3a	TCATACTGGTAAGCACACTCCAAGAAGCAG	AATCAGGATACGGCGTAGGGCCACGCACAAATTCATACTGGTAAGCACACTCCAAGAAGCAGTCACTCGTACAGCGTTTGCACGAGATTCACAT	GTCTTATCATGTGCCTTTCCTAATCAGGATACGGCGTAGGGCCACGCACAAATTCATACTGGTAAGCACACTCCAAGAAGCAGTCACTCGTACAGCGTTTGCACGAGATTCACATCCCTATAGTGAGTCGTATTA
Dnmt3a	AGATGGTGCAATAGGACTGGTACCCATCGT	AGGGCCACGCACAAATCACTCGTACAGCGTTTAGATGGTGCAATAGGACTGGTACCCATCGTTGCACGAGATTCACATTAATCAGGATACGGCG	GTCTTATCATGTGCCTTTCCTAGGGCCACGCACAAATCACTCGTACAGCGTTTAGATGGTGCAATAGGACTGGTACCCATCGTTGCACGAGATTCACATTAATCAGGATACGGCGCCCTATAGTGAGTCGTATTA
Dnmt3a	TTGTTCCCACACATGAGCACTTCACGCCCC	CACTCGTACAGCGTTTGCACGAGATTCACATTTTGTTCCCACACATGAGCACTTCACGCCCCTAATCAGGATACGGCGTAGGGCCACGCACAAA	GTCTTATCATGTGCCTTTCCTCACTCGTACAGCGTTTGCACGAGATTCACATTTTGTTCCCACACATGAGCACTTCACGCCCCTAATCAGGATACGGCGTAGGGCCACGCACAAACCCTATAGTGAGTCGTATTA
Dnmt3a	CCAAGAGATCCACACACTCGACACAAAAGC	GCACGAGATTCACATTAATCAGGATACGGCGTCCAAGAGATCCACACACTCGACACAAAAGCTAGGGCCACGCACAAATCACTCGTACAGCGTT	GTCTTATCATGTGCCTTTCCTGCACGAGATTCACATTAATCAGGATACGGCGTCCAAGAGATCCACACACTCGACACAAAAGCTAGGGCCACGCACAAATCACTCGTACAGCGTTCCCTATAGTGAGTCGTATTA
Dnmt3a	CTTAATGGCTGCCTGAGCAGCTCCTGGCCC	AATCAGGATACGGCGTAGGGCCACGCACAAATCTTAATGGCTGCCTGAGCAGCTCCTGGCCCTCACTCGTACAGCGTTTGCACGAGATTCACAT	GTCTTATCATGTGCCTTTCCTAATCAGGATACGGCGTAGGGCCACGCACAAATCTTAATGGCTGCCTGAGCAGCTCCTGGCCCTCACTCGTACAGCGTTTGCACGAGATTCACATCCCTATAGTGAGTCGTATTA
Dnmt3a	TGCCCGCACATGTAGCAGTTCCAGGGGTCT	AGGGCCACGCACAAATCACTCGTACAGCGTTTTGCCCGCACATGTAGCAGTTCCAGGGGTCTTGCACGAGATTCACATTAATCAGGATACGGCG	GTCTTATCATGTGCCTTTCCTAGGGCCACGCACAAATCACTCGTACAGCGTTTTGCCCGCACATGTAGCAGTTCCAGGGGTCTTGCACGAGATTCACATTAATCAGGATACGGCGCCCTATAGTGAGTCGTATTA
Dnmt3a	TTCCCGTCTTCGCAGCAGCCCATAGGTGCC	CACTCGTACAGCGTTTGCACGAGATTCACATTTTCCCGTCTTCGCAGCAGCCCATAGGTGCCTAATCAGGATACGGCGTAGGGCCACGCACAAA	GTCTTATCATGTGCCTTTCCTCACTCGTACAGCGTTTGCACGAGATTCACATTTTCCCGTCTTCGCAGCAGCCCATAGGTGCCTAATCAGGATACGGCGTAGGGCCACGCACAAACCCTATAGTGAGTCGTATTA
Dnmt3a	GCAAAGAACATCTGGAGTCGAGAAGGCCAG	GCACGAGATTCACATTAATCAGGATACGGCGTGCAAAGAACATCTGGAGTCGAGAAGGCCAGTAGGGCCACGCACAAATCACTCGTACAGCGTT	GTCTTATCATGTGCCTTTCCTGCACGAGATTCACATTAATCAGGATACGGCGTGCAAAGAACATCTGGAGTCGAGAAGGCCAGTAGGGCCACGCACAAATCACTCGTACAGCGTTCCCTATAGTGAGTCGTATTA
Dnmt3a	CAGCTGGCACAGGTGGGTAAACCTTTGGGG	AATCAGGATACGGCGTAGGGCCACGCACAAATCAGCTGGCACAGGTGGGTAAACCTTTGGGGTCACTCGTACAGCGTTTGCACGAGATTCACAT	GTCTTATCATGTGCCTTTCCTAATCAGGATACGGCGTAGGGCCACGCACAAATCAGCTGGCACAGGTGGGTAAACCTTTGGGGTCACTCGTACAGCGTTTGCACGAGATTCACATCCCTATAGTGAGTCGTATTA
Dnmt3a	GAGAGACAGCACGCGGATGGGCTTCCTCTT	AGGGCCACGCACAAATCACTCGTACAGCGTTTGAGAGACAGCACGCGGATGGGCTTCCTCTTTGCACGAGATTCACATTAATCAGGATACGGCG	GTCTTATCATGTGCCTTTCCTAGGGCCACGCACAAATCACTCGTACAGCGTTTGAGAGACAGCACGCGGATGGGCTTCCTCTTTGCACGAGATTCACATTAATCAGGATACGGCGCCCTATAGTGAGTCGTATTA
Dnmt3a	TTGGATGCCCAGGTCCTTCAGCACCAGGAG	CACTCGTACAGCGTTTGCACGAGATTCACATTTTGGATGCCCAGGTCCTTCAGCACCAGGAGTAATCAGGATACGGCGTAGGGCCACGCACAAA	GTCTTATCATGTGCCTTTCCTCACTCGTACAGCGTTTGCACGAGATTCACATTTTGGATGCCCAGGTCCTTCAGCACCAGGAGTAATCAGGATACGGCGTAGGGCCACGCACAAACCCTATAGTGAGTCGTATTA
Dnmt3a	ATCTTTCCCTGGTGCCGCACCATGCCCACC	GCACGAGATTCACATTAATCAGGATACGGCGTATCTTTCCCTGGTGCCGCACCATGCCCACCTAGGGCCACGCACAAATCACTCGTACAGCGTT	GTCTTATCATGTGCCTTTCCTGCACGAGATTCACATTAATCAGGATACGGCGTATCTTTCCCTGGTGCCGCACCATGCCCACCTAGGGCCACGCACAAATCACTCGTACAGCGTTCCCTATAGTGAGTCGTATTA
Dnmt3a	ATGCTTCTGTGTGACGCTGCGGACGTCCCC	AATCAGGATACGGCGTAGGGCCACGCACAAATATGCTTCTGTGTGACGCTGCGGACGTCCCCTCACTCGTACAGCGTTTGCACGAGATTCACAT	GTCTTATCATGTGCCTTTCCTAATCAGGATACGGCGTAGGGCCACGCACAAATATGCTTCTGTGTGACGCTGCGGACGTCCCCTCACTCGTACAGCGTTTGCACGAGATTCACATCCCTATAGTGAGTCGTATTA
Dnmt3a	ATCACCAGGTCGAATGGGCCCCACTCCTGG	AGGGCCACGCACAAATCACTCGTACAGCGTTTATCACCAGGTCGAATGGGCCCCACTCCTGGTGCACGAGATTCACATTAATCAGGATACGGCG	GTCTTATCATGTGCCTTTCCTAGGGCCACGCACAAATCACTCGTACAGCGTTTATCACCAGGTCGAATGGGCCCCACTCCTGGTGCACGAGATTCACATTAATCAGGATACGGCGCCCTATAGTGAGTCGTATTA
Dnmt3a	CAATGGAGAGGTCATTGCAGGGACTGCCTC	CACTCGTACAGCGTTTGCACGAGATTCACATTCAATGGAGAGGTCATTGCAGGGACTGCCTCTAATCAGGATACGGCGTAGGGCCACGCACAAA	GTCTTATCATGTGCCTTTCCTCACTCGTACAGCGTTTGCACGAGATTCACATTCAATGGAGAGGTCATTGCAGGGACTGCCTCTAATCAGGATACGGCGTAGGGCCACGCACAAACCCTATAGTGAGTCGTATTA
Dnmt3a	GTAGAACTCAAAGAAGAGGCGGCCAGTACC	GCACGAGATTCACATTAATCAGGATACGGCGTGTAGAACTCAAAGAAGAGGCGGCCAGTACCTAGGGCCACGCACAAATCACTCGTACAGCGTT	GTCTTATCATGTGCCTTTCCTGCACGAGATTCACATTAATCAGGATACGGCGTGTAGAACTCAAAGAAGAGGCGGCCAGTACCTAGGGCCACGCACAAATCACTCGTACAGCGTTCCCTATAGTGAGTCGTATTA
Dnmt3a	ATCTCCCTCCTTGGGCCGCGCATCATGCAG	AATCAGGATACGGCGTAGGGCCACGCACAAATATCTCCCTCCTTGGGCCGCGCATCATGCAGTCACTCGTACAGCGTTTGCACGAGATTCACAT	GTCTTATCATGTGCCTTTCCTAATCAGGATACGGCGTAGGGCCACGCACAAATATCTCCCTCCTTGGGCCGCGCATCATGCAGTCACTCGTACAGCGTTTGCACGAGATTCACATCCCTATAGTGAGTCGTATTA
Dnmt3a	ACATTCTCAAAGAGCCAGAAGAAGGGGCGA	AGGGCCACGCACAAATCACTCGTACAGCGTTTACATTCTCAAAGAGCCAGAAGAAGGGGCGATGCACGAGATTCACATTAATCAGGATACGGCG	GTCTTATCATGTGCCTTTCCTAGGGCCACGCACAAATCACTCGTACAGCGTTTACATTCTCAAAGAGCCAGAAGAAGGGGCGATGCACGAGATTCACATTAATCAGGATACGGCGCCCTATAGTGAGTCGTATTA
Dnmt3a	TGTCCCTCTTGTCACTAACGCCCATGGCCA	CACTCGTACAGCGTTTGCACGAGATTCACATTTGTCCCTCTTGTCACTAACGCCCATGGCCATAATCAGGATACGGCGTAGGGCCACGCACAAA	GTCTTATCATGTGCCTTTCCTCACTCGTACAGCGTTTGCACGAGATTCACATTTGTCCCTCTTGTCACTAACGCCCATGGCCATAATCAGGATACGGCGTAGGGCCACGCACAAACCCTATAGTGAGTCGTATTA
Dnmt3a	ACTTCTTTGGCGTCAATCATCACGGGGTTA	GCACGAGATTCACATTAATCAGGATACGGCGTACTTCTTTGGCGTCAATCATCACGGGGTTATAGGGCCACGCACAAATCACTCGTACAGCGTT	GTCTTATCATGTGCCTTTCCTGCACGAGATTCACATTAATCAGGATACGGCGTACTTCTTTGGCGTCAATCATCACGGGGTTATAGGGCCACGCACAAATCACTCGTACAGCGTTCCCTATAGTGAGTCGTATTA
Dnmt3a	CCCAGAAGTAACGGGCCCTGTGTGCAGCAG	AATCAGGATACGGCGTAGGGCCACGCACAAATCCCAGAAGTAACGGGCCCTGTGTGCAGCAGTCACTCGTACAGCGTTTGCACGAGATTCACAT	GTCTTATCATGTGCCTTTCCTAATCAGGATACGGCGTAGGGCCACGCACAAATCCCAGAAGTAACGGGCCCTGTGTGCAGCAGTCACTCGTACAGCGTTTGCACGAGATTCACATCCCTATAGTGAGTCGTATTA
Dnmt3a	CCAGCTTATCATTCACAGTGGATGCCAAAG	AGGGCCACGCACAAATCACTCGTACAGCGTTTCCAGCTTATCATTCACAGTGGATGCCAAAGTGCACGAGATTCACATTAATCAGGATACGGCG	GTCTTATCATGTGCCTTTCCTAGGGCCACGCACAAATCACTCGTACAGCGTTTCCAGCTTATCATTCACAGTGGATGCCAAAGTGCACGAGATTCACATTAATCAGGATACGGCGCCCTATAGTGAGTCGTATTA
Dnmt3a	TATTCTGCCGTGCTCCAGACACTCTTGCAG	CACTCGTACAGCGTTTGCACGAGATTCACATTTATTCTGCCGTGCTCCAGACACTCTTGCAGTAATCAGGATACGGCGTAGGGCCACGCACAAA	GTCTTATCATGTGCCTTTCCTCACTCGTACAGCGTTTGCACGAGATTCACATTTATTCTGCCGTGCTCCAGACACTCTTGCAGTAATCAGGATACGGCGTAGGGCCACGCACAAACCCTATAGTGAGTCGTATTA
Dnmt3a	GACCTGGTGGTAATGGTCCTCACTTTGCTG	GCACGAGATTCACATTAATCAGGATACGGCGTGACCTGGTGGTAATGGTCCTCACTTTGCTGTAGGGCCACGCACAAATCACTCGTACAGCGTT	GTCTTATCATGTGCCTTTCCTGCACGAGATTCACATTAATCAGGATACGGCGTGACCTGGTGGTAATGGTCCTCACTTTGCTGTAGGGCCACGCACAAATCACTCGTACAGCGTTCCCTATAGTGAGTCGTATTA
Dnmt3a	GGAAATGCTGGTCTTTGCCCTGCTTTATAG	AATCAGGATACGGCGTAGGGCCACGCACAAATGGAAATGCTGGTCTTTGCCCTGCTTTATAGTCACTCGTACAGCGTTTGCACGAGATTCACAT	GTCTTATCATGTGCCTTTCCTAATCAGGATACGGCGTAGGGCCACGCACAAATGGAAATGCTGGTCTTTGCCCTGCTTTATAGTCACTCGTACAGCGTTTGCACGAGATTCACATCCCTATAGTGAGTCGTATTA
Dnmt3a	CAGGATGTCCTCCTTCTCGTTCATGAAGAC	AGGGCCACGCACAAATCACTCGTACAGCGTTTCAGGATGTCCTCCTTCTCGTTCATGAAGACTGCACGAGATTCACATTAATCAGGATACGGCG	GTCTTATCATGTGCCTTTCCTAGGGCCACGCACAAATCACTCGTACAGCGTTTCAGGATGTCCTCCTTCTCGTTCATGAAGACTGCACGAGATTCACATTAATCAGGATACGGCGCCCTATAGTGAGTCGTATTA
Dnmt3a	CGTCTGTGTAGTGGACGGGGAAGCCAAACA	CACTCGTACAGCGTTTGCACGAGATTCACATTCGTCTGTGTAGTGGACGGGGAAGCCAAACATAATCAGGATACGGCGTAGGGCCACGCACAAA	GTCTTATCATGTGCCTTTCCTCACTCGTACAGCGTTTGCACGAGATTCACATTCGTCTGTGTAGTGGACGGGGAAGCCAAACATAATCAGGATACGGCGTAGGGCCACGCACAAACCCTATAGTGAGTCGTATTA
Dnmt3a	TCTCTGCCTCGCCAAGCGGCTCATGTTGGA	GCACGAGATTCACATTAATCAGGATACGGCGTTCTCTGCCTCGCCAAGCGGCTCATGTTGGATAGGGCCACGCACAAATCACTCGTACAGCGTT	GTCTTATCATGTGCCTTTCCTGCACGAGATTCACATTAATCAGGATACGGCGTTCTCTGCCTCGCCAAGCGGCTCATGTTGGATAGGGCCACGCACAAATCACTCGTACAGCGTTCCCTATAGTGAGTCGTATTA
Dnmt3a	TTCAGCGGAGCGAAGAGGTGGCGGATGACC	AATCAGGATACGGCGTAGGGCCACGCACAAATTTCAGCGGAGCGAAGAGGTGGCGGATGACCTCACTCGTACAGCGTTTGCACGAGATTCACAT	GTCTTATCATGTGCCTTTCCTAATCAGGATACGGCGTAGGGCCACGCACAAATTTCAGCGGAGCGAAGAGGTGGCGGATGACCTCACTCGTACAGCGTTTGCACGAGATTCACATCCCTATAGTGAGTCGTATTA
Dnmt3b	CGCCGATCGCTGCGCTACGTTTACTTGGGC	GCGGTGATTGCACCATATTCATCCGCAGGTCTCGCCGATCGCTGCGCTACGTTTACTTGGGCTAAGCGGACGTCAGTTTTGGATCATTCTACGG	GTCTTATCATGTGCCTTTCCTGCGGTGATTGCACCATATTCATCCGCAGGTCTCGCCGATCGCTGCGCTACGTTTACTTGGGCTAAGCGGACGTCAGTTTTGGATCATTCTACGGCCCTATAGTGAGTCGTATTA
Dnmt3b	CATTCAGATGTCTGCTGTCTCCCTTCATTG	ATTCATCCGCAGGTCTAAGCGGACGTCAGTTTCATTCAGATGTCTGCTGTCTCCCTTCATTGTTGGATCATTCTACGGTGCGGTGATTGCACCA	GTCTTATCATGTGCCTTTCCTATTCATCCGCAGGTCTAAGCGGACGTCAGTTTCATTCAGATGTCTGCTGTCTCCCTTCATTGTTGGATCATTCTACGGTGCGGTGATTGCACCACCCTATAGTGAGTCGTATTA
Dnmt3b	GCACTCCTCATACCCGCTGGCACCCTCTTC	AAGCGGACGTCAGTTTTGGATCATTCTACGGTGCACTCCTCATACCCGCTGGCACCCTCTTCTGCGGTGATTGCACCATATTCATCCGCAGGTC	GTCTTATCATGTGCCTTTCCTAAGCGGACGTCAGTTTTGGATCATTCTACGGTGCACTCCTCATACCCGCTGGCACCCTCTTCTGCGGTGATTGCACCATATTCATCCGCAGGTCCCCTATAGTGAGTCGTATTA
Dnmt3b	GGACTGGTCACTGAAGTTCCCATTAACGAT	TGGATCATTCTACGGTGCGGTGATTGCACCATGGACTGGTCACTGAAGTTCCCATTAACGATTATTCATCCGCAGGTCTAAGCGGACGTCAGTT	GTCTTATCATGTGCCTTTCCTTGGATCATTCTACGGTGCGGTGATTGCACCATGGACTGGTCACTGAAGTTCCCATTAACGATTATTCATCCGCAGGTCTAAGCGGACGTCAGTTCCCTATAGTGAGTCGTATTA
Dnmt3b	GCTCTGTGCAGATTGCCTCCAAGACTGGGG	GCGGTGATTGCACCATATTCATCCGCAGGTCTGCTCTGTGCAGATTGCCTCCAAGACTGGGGTAAGCGGACGTCAGTTTTGGATCATTCTACGG	GTCTTATCATGTGCCTTTCCTGCGGTGATTGCACCATATTCATCCGCAGGTCTGCTCTGTGCAGATTGCCTCCAAGACTGGGGTAAGCGGACGTCAGTTTTGGATCATTCTACGGCCCTATAGTGAGTCGTATTA
Dnmt3b	CCTCTTAGACAGCCGGGAGCTTGACCTGCG	ATTCATCCGCAGGTCTAAGCGGACGTCAGTTTCCTCTTAGACAGCCGGGAGCTTGACCTGCGTTGGATCATTCTACGGTGCGGTGATTGCACCA	GTCTTATCATGTGCCTTTCCTATTCATCCGCAGGTCTAAGCGGACGTCAGTTTCCTCTTAGACAGCCGGGAGCTTGACCTGCGTTGGATCATTCTACGGTGCGGTGATTGCACCACCCTATAGTGAGTCGTATTA
Dnmt3b	TCATCATCTCTGTCTCCATCTCCTGTCATG	AAGCGGACGTCAGTTTTGGATCATTCTACGGTTCATCATCTCTGTCTCCATCTCCTGTCATGTGCGGTGATTGCACCATATTCATCCGCAGGTC	GTCTTATCATGTGCCTTTCCTAAGCGGACGTCAGTTTTGGATCATTCTACGGTTCATCATCTCTGTCTCCATCTCCTGTCATGTGCGGTGATTGCACCATATTCATCCGCAGGTCCCCTATAGTGAGTCGTATTA
Dnmt3b	GGTGAGCTTTGGCATTAGAATATCAGAGCC	TGGATCATTCTACGGTGCGGTGATTGCACCATGGTGAGCTTTGGCATTAGAATATCAGAGCCTATTCATCCGCAGGTCTAAGCGGACGTCAGTT	GTCTTATCATGTGCCTTTCCTTGGATCATTCTACGGTGCGGTGATTGCACCATGGTGAGCTTTGGCATTAGAATATCAGAGCCTATTCATCCGCAGGTCTAAGCGGACGTCAGTTCCCTATAGTGAGTCGTATTA
Dnmt3b	TCAGAGCGCGTCCTGGTGTCCTTGGTCTCA	GCGGTGATTGCACCATATTCATCCGCAGGTCTTCAGAGCGCGTCCTGGTGTCCTTGGTCTCATAAGCGGACGTCAGTTTTGGATCATTCTACGG	GTCTTATCATGTGCCTTTCCTGCGGTGATTGCACCATATTCATCCGCAGGTCTTCAGAGCGCGTCCTGGTGTCCTTGGTCTCATAAGCGGACGTCAGTTTTGGATCATTCTACGGCCCTATAGTGAGTCGTATTA
Dnmt3b	CTGGAGGTCCCATTGCTATGTCGGGTTCGG	ATTCATCCGCAGGTCTAAGCGGACGTCAGTTTCTGGAGGTCCCATTGCTATGTCGGGTTCGGTTGGATCATTCTACGGTGCGGTGATTGCACCA	GTCTTATCATGTGCCTTTCCTATTCATCCGCAGGTCTAAGCGGACGTCAGTTTCTGGAGGTCCCATTGCTATGTCGGGTTCGGTTGGATCATTCTACGGTGCGGTGATTGCACCACCCTATAGTGAGTCGTATTA
Dnmt3b	TCCACAGGGTACTCCTGCACATGGTGGCGG	AAGCGGACGTCAGTTTTGGATCATTCTACGGTTCCACAGGGTACTCCTGCACATGGTGGCGGTGCGGTGATTGCACCATATTCATCCGCAGGTC	GTCTTATCATGTGCCTTTCCTAAGCGGACGTCAGTTTTGGATCATTCTACGGTTCCACAGGGTACTCCTGCACATGGTGGCGGTGCGGTGATTGCACCATATTCATCCGCAGGTCCCCTATAGTGAGTCGTATTA
Dnmt3b	CTTGCTGAAGATGATGCTCGACGTCTCCGA	TGGATCATTCTACGGTGCGGTGATTGCACCATCTTGCTGAAGATGATGCTCGACGTCTCCGATATTCATCCGCAGGTCTAAGCGGACGTCAGTT	GTCTTATCATGTGCCTTTCCTTGGATCATTCTACGGTGCGGTGATTGCACCATCTTGCTGAAGATGATGCTCGACGTCTCCGATATTCATCCGCAGGTCTAAGCGGACGTCAGTTCCCTATAGTGAGTCGTATTA
Dnmt3b	AAGTCGACGCTGGCAGGGGATGACCATGGC	GCGGTGATTGCACCATATTCATCCGCAGGTCTAAGTCGACGCTGGCAGGGGATGACCATGGCTAAGCGGACGTCAGTTTTGGATCATTCTACGG	GTCTTATCATGTGCCTTTCCTGCGGTGATTGCACCATATTCATCCGCAGGTCTAAGTCGACGCTGGCAGGGGATGACCATGGCTAAGCGGACGTCAGTTTTGGATCATTCTACGGCCCTATAGTGAGTCGTATTA
Dnmt3b	TACTGACGCTCTTAGGTGTCACTTCTTCCA	ATTCATCCGCAGGTCTAAGCGGACGTCAGTTTTACTGACGCTCTTAGGTGTCACTTCTTCCATTGGATCATTCTACGGTGCGGTGATTGCACCA	GTCTTATCATGTGCCTTTCCTATTCATCCGCAGGTCTAAGCGGACGTCAGTTTTACTGACGCTCTTAGGTGTCACTTCTTCCATTGGATCATTCTACGGTGCGGTGATTGCACCACCCTATAGTGAGTCGTATTA
Dnmt3b	ATCTCCATCCTGGCTCAAGTCAACTGATGG	AAGCGGACGTCAGTTTTGGATCATTCTACGGTATCTCCATCCTGGCTCAAGTCAACTGATGGTGCGGTGATTGCACCATATTCATCCGCAGGTC	GTCTTATCATGTGCCTTTCCTAAGCGGACGTCAGTTTTGGATCATTCTACGGTATCTCCATCCTGGCTCAAGTCAACTGATGGTGCGGTGATTGCACCATATTCATCCGCAGGTCCCCTATAGTGAGTCGTATTA
Dnmt3b	GCATCCACCTGTGTGGTATCCATACCCTCC	TGGATCATTCTACGGTGCGGTGATTGCACCATGCATCCACCTGTGTGGTATCCATACCCTCCTATTCATCCGCAGGTCTAAGCGGACGTCAGTT	GTCTTATCATGTGCCTTTCCTTGGATCATTCTACGGTGCGGTGATTGCACCATGCATCCACCTGTGTGGTATCCATACCCTCCTATTCATCCGCAGGTCTAAGCGGACGTCAGTTCCCTATAGTGAGTCGTATTA
Dnmt3b	CCACACGAGGTCACCTATTCCAAACTCTTT	GCGGTGATTGCACCATATTCATCCGCAGGTCTCCACACGAGGTCACCTATTCCAAACTCTTTTAAGCGGACGTCAGTTTTGGATCATTCTACGG	GTCTTATCATGTGCCTTTCCTGCGGTGATTGCACCATATTCATCCGCAGGTCTCCACACGAGGTCACCTATTCCAAACTCTTTTAAGCGGACGTCAGTTTTGGATCATTCTACGGCCCTATAGTGAGTCGTATTA
Dnmt3b	GCTTGGAGGTGGCTTTCCAGGACACCACCA	ATTCATCCGCAGGTCTAAGCGGACGTCAGTTTGCTTGGAGGTGGCTTTCCAGGACACCACCATTGGATCATTCTACGGTGCGGTGATTGCACCA	GTCTTATCATGTGCCTTTCCTATTCATCCGCAGGTCTAAGCGGACGTCAGTTTGCTTGGAGGTGGCTTTCCAGGACACCACCATTGGATCATTCTACGGTGCGGTGATTGCACCACCCTATAGTGAGTCGTATTA
Dnmt3b	ACTGTACCCAGCGCATTCCGGGCATGGCCT	AAGCGGACGTCAGTTTTGGATCATTCTACGGTACTGTACCCAGCGCATTCCGGGCATGGCCTTGCGGTGATTGCACCATATTCATCCGCAGGTC	GTCTTATCATGTGCCTTTCCTAAGCGGACGTCAGTTTTGGATCATTCTACGGTACTGTACCCAGCGCATTCCGGGCATGGCCTTGCGGTGATTGCACCATATTCATCCGCAGGTCCCCTATAGTGAGTCGTATTA
Dnmt3b	AGCCCCAGAGCCACCAGTTTGTCAGCAGAG	TGGATCATTCTACGGTGCGGTGATTGCACCATAGCCCCAGAGCCACCAGTTTGTCAGCAGAGTATTCATCCGCAGGTCTAAGCGGACGTCAGTT	GTCTTATCATGTGCCTTTCCTTGGATCATTCTACGGTGCGGTGATTGCACCATAGCCCCAGAGCCACCAGTTTGTCAGCAGAGTATTCATCCGCAGGTCTAAGCGGACGTCAGTTCCCTATAGTGAGTCGTATTA
Dnmt3b	TGAAGGTAGCCAGATTAAAGTGCTGGCTGA	GCGGTGATTGCACCATATTCATCCGCAGGTCTTGAAGGTAGCCAGATTAAAGTGCTGGCTGATAAGCGGACGTCAGTTTTGGATCATTCTACGG	GTCTTATCATGTGCCTTTCCTGCGGTGATTGCACCATATTCATCCGCAGGTCTTGAAGGTAGCCAGATTAAAGTGCTGGCTGATAAGCGGACGTCAGTTTTGGATCATTCTACGGCCCTATAGTGAGTCGTATTA
Dnmt3b	GGTACATGGCCTTCCTATAAGAAACCAGCT	ATTCATCCGCAGGTCTAAGCGGACGTCAGTTTGGTACATGGCCTTCCTATAAGAAACCAGCTTTGGATCATTCTACGGTGCGGTGATTGCACCA	GTCTTATCATGTGCCTTTCCTATTCATCCGCAGGTCTAAGCGGACGTCAGTTTGGTACATGGCCTTCCTATAAGAAACCAGCTTTGGATCATTCTACGGTGCGGTGATTGCACCACCCTATAGTGAGTCGTATTA
Dnmt3b	GAGAAGGTCTTGCCAGCTCGAACCCTGGCT	AAGCGGACGTCAGTTTTGGATCATTCTACGGTGAGAAGGTCTTGCCAGCTCGAACCCTGGCTTGCGGTGATTGCACCATATTCATCCGCAGGTC	GTCTTATCATGTGCCTTTCCTAAGCGGACGTCAGTTTTGGATCATTCTACGGTGAGAAGGTCTTGCCAGCTCGAACCCTGGCTTGCGGTGATTGCACCATATTCATCCGCAGGTCCCCTATAGTGAGTCGTATTA
Dnmt3b	TGTTGGGTTTGAGGCCCTCGATCCCAGTAG	TGGATCATTCTACGGTGCGGTGATTGCACCATTGTTGGGTTTGAGGCCCTCGATCCCAGTAGTATTCATCCGCAGGTCTAAGCGGACGTCAGTT	GTCTTATCATGTGCCTTTCCTTGGATCATTCTACGGTGCGGTGATTGCACCATTGTTGGGTTTGAGGCCCTCGATCCCAGTAGTATTCATCCGCAGGTCTAAGCGGACGTCAGTTCCCTATAGTGAGTCGTATTA
Dnmt3b	AGCTATTTGTCTTGAGGCGCTTGGGTGGGG	GCGGTGATTGCACCATATTCATCCGCAGGTCTAGCTATTTGTCTTGAGGCGCTTGGGTGGGGTAAGCGGACGTCAGTTTTGGATCATTCTACGG	GTCTTATCATGTGCCTTTCCTGCGGTGATTGCACCATATTCATCCGCAGGTCTAGCTATTTGTCTTGAGGCGCTTGGGTGGGGTAAGCGGACGTCAGTTTTGGATCATTCTACGGCCCTATAGTGAGTCGTATTA
Dnmt3b	AGGGTTCTTCTTTCCACAGGACAAACAGCG	ATTCATCCGCAGGTCTAAGCGGACGTCAGTTTAGGGTTCTTCTTTCCACAGGACAAACAGCGTTGGATCATTCTACGGTGCGGTGATTGCACCA	GTCTTATCATGTGCCTTTCCTATTCATCCGCAGGTCTAAGCGGACGTCAGTTTAGGGTTCTTCTTTCCACAGGACAAACAGCGTTGGATCATTCTACGGTGCGGTGATTGCACCACCCTATAGTGAGTCGTATTA
Dnmt3b	CCTCACAGCACACGGTGCAGTAGGACTGAT	AAGCGGACGTCAGTTTTGGATCATTCTACGGTCCTCACAGCACACGGTGCAGTAGGACTGATTGCGGTGATTGCACCATATTCATCCGCAGGTC	GTCTTATCATGTGCCTTTCCTAAGCGGACGTCAGTTTTGGATCATTCTACGGTCCTCACAGCACACGGTGCAGTAGGACTGATTGCGGTGATTGCACCATATTCATCCGCAGGTCCCCTATAGTGAGTCGTATTA
Dnmt3b	GAGGGAGGCACATATAGCAGCTCCAGGGTT	TGGATCATTCTACGGTGCGGTGATTGCACCATGAGGGAGGCACATATAGCAGCTCCAGGGTTTATTCATCCGCAGGTCTAAGCGGACGTCAGTT	GTCTTATCATGTGCCTTTCCTTGGATCATTCTACGGTGCGGTGATTGCACCATGAGGGAGGCACATATAGCAGCTCCAGGGTTTATTCATCCGCAGGTCTAAGCGGACGTCAGTTCCCTATAGTGAGTCGTATTA
Dnmt3b	CGTTAGAGAGATCATTGCATGGGCTTCCAC	GCGGTGATTGCACCATATTCATCCGCAGGTCTCGTTAGAGAGATCATTGCATGGGCTTCCACTAAGCGGACGTCAGTTTTGGATCATTCTACGG	GTCTTATCATGTGCCTTTCCTGCGGTGATTGCACCATATTCATCCGCAGGTCTCGTTAGAGAGATCATTGCATGGGCTTCCACTAAGCGGACGTCAGTTTTGGATCATTCTACGGCCCTATAGTGAGTCGTATTA
Dnmt3b	GTAAAACTCGAAGAAGAGCCTTCCTGTGCC	ATTCATCCGCAGGTCTAAGCGGACGTCAGTTTGTAAAACTCGAAGAAGAGCCTTCCTGTGCCTTGGATCATTCTACGGTGCGGTGATTGCACCA	GTCTTATCATGTGCCTTTCCTATTCATCCGCAGGTCTAAGCGGACGTCAGTTTGTAAAACTCGAAGAAGAGCCTTCCTGTGCCTTGGATCATTCTACGGTGCGGTGATTGCACCACCCTATAGTGAGTCGTATTA
Dnmt3b	CCCTCCTTGGGGCGGGTATAATTCAGCAAG	AAGCGGACGTCAGTTTTGGATCATTCTACGGTCCCTCCTTGGGGCGGGTATAATTCAGCAAGTGCGGTGATTGCACCATATTCATCCGCAGGTC	GTCTTATCATGTGCCTTTCCTAAGCGGACGTCAGTTTTGGATCATTCTACGGTCCCTCCTTGGGGCGGGTATAATTCAGCAAGTGCGGTGATTGCACCATATTCATCCGCAGGTCCCCTATAGTGAGTCGTATTA
Dnmt3b	TCTCGAACATCCAGAAGAATGGACGGTTGT	TGGATCATTCTACGGTGCGGTGATTGCACCATTCTCGAACATCCAGAAGAATGGACGGTTGTTATTCATCCGCAGGTCTAAGCGGACGTCAGTT	GTCTTATCATGTGCCTTTCCTTGGATCATTCTACGGTGCGGTGATTGCACCATTCTCGAACATCCAGAAGAATGGACGGTTGTTATTCATCCGCAGGTCTAAGCGGACGTCAGTTCCCTATAGTGAGTCGTATTA
Dnmt3b	CGTCCGTGTAGTGAGCAGGGAAGCCGAAGA	GCGGTGATTGCACCATATTCATCCGCAGGTCTCGTCCGTGTAGTGAGCAGGGAAGCCGAAGATAAGCGGACGTCAGTTTTGGATCATTCTACGG	GTCTTATCATGTGCCTTTCCTGCGGTGATTGCACCATATTCATCCGCAGGTCTCGTCCGTGTAGTGAGCAGGGAAGCCGAAGATAAGCGGACGTCAGTTTTGGATCATTCTACGGCCCTATAGTGAGTCGTATTA
Dnmt3b	CTGACCGAGAGCTCCCCAGTCCTGGGTAGA	ATTCATCCGCAGGTCTAAGCGGACGTCAGTTTCTGACCGAGAGCTCCCCAGTCCTGGGTAGATTGGATCATTCTACGGTGCGGTGATTGCACCA	GTCTTATCATGTGCCTTTCCTATTCATCCGCAGGTCTAAGCGGACGTCAGTTTCTGACCGAGAGCTCCCCAGTCCTGGGTAGATTGGATCATTCTACGGTGCGGTGATTGCACCACCCTATAGTGAGTCGTATTA
Dnmt3b	TGCCTTCAGGGAGGGGTGACTCTGGGCACT	AAGCGGACGTCAGTTTTGGATCATTCTACGGTTGCCTTCAGGGAGGGGTGACTCTGGGCACTTGCGGTGATTGCACCATATTCATCCGCAGGTC	GTCTTATCATGTGCCTTTCCTAAGCGGACGTCAGTTTTGGATCATTCTACGGTTGCCTTCAGGGAGGGGTGACTCTGGGCACTTGCGGTGATTGCACCATATTCATCCGCAGGTCCCCTATAGTGAGTCGTATTA
Dnmt3b	GATGTGAGGCCCCACACAGGTGAGCTAAAA	TGGATCATTCTACGGTGCGGTGATTGCACCATGATGTGAGGCCCCACACAGGTGAGCTAAAATATTCATCCGCAGGTCTAAGCGGACGTCAGTT	GTCTTATCATGTGCCTTTCCTTGGATCATTCTACGGTGCGGTGATTGCACCATGATGTGAGGCCCCACACAGGTGAGCTAAAATATTCATCCGCAGGTCTAAGCGGACGTCAGTTCCCTATAGTGAGTCGTATTA
Dnmt3b	AGGTCTGAGCTGTGCACACGGAGGGAGCAC	GCGGTGATTGCACCATATTCATCCGCAGGTCTAGGTCTGAGCTGTGCACACGGAGGGAGCACTAAGCGGACGTCAGTTTTGGATCATTCTACGG	GTCTTATCATGTGCCTTTCCTGCGGTGATTGCACCATATTCATCCGCAGGTCTAGGTCTGAGCTGTGCACACGGAGGGAGCACTAAGCGGACGTCAGTTTTGGATCATTCTACGGCCCTATAGTGAGTCGTATTA
Dnmt3b	ATGAGCACCATGCCGGGCTACTCTAAGCAG	ATTCATCCGCAGGTCTAAGCGGACGTCAGTTTATGAGCACCATGCCGGGCTACTCTAAGCAGTTGGATCATTCTACGGTGCGGTGATTGCACCA	GTCTTATCATGTGCCTTTCCTATTCATCCGCAGGTCTAAGCGGACGTCAGTTTATGAGCACCATGCCGGGCTACTCTAAGCAGTTGGATCATTCTACGGTGCGGTGATTGCACCACCCTATAGTGAGTCGTATTA
Dnmt3b	CATCACTTCTGAGTGATAAACTCAGGAGGG	AAGCGGACGTCAGTTTTGGATCATTCTACGGTCATCACTTCTGAGTGATAAACTCAGGAGGGTGCGGTGATTGCACCATATTCATCCGCAGGTC	GTCTTATCATGTGCCTTTCCTAAGCGGACGTCAGTTTTGGATCATTCTACGGTCATCACTTCTGAGTGATAAACTCAGGAGGGTGCGGTGATTGCACCATATTCATCCGCAGGTCCCCTATAGTGAGTCGTATTA
Dnmt3b	GCATGAACCTGAGTACTAAGAGAGCTGTTG	TGGATCATTCTACGGTGCGGTGATTGCACCATGCATGAACCTGAGTACTAAGAGAGCTGTTGTATTCATCCGCAGGTCTAAGCGGACGTCAGTT	GTCTTATCATGTGCCTTTCCTTGGATCATTCTACGGTGCGGTGATTGCACCATGCATGAACCTGAGTACTAAGAGAGCTGTTGTATTCATCCGCAGGTCTAAGCGGACGTCAGTTCCCTATAGTGAGTCGTATTA
Dnmt3b	CCAGCAAATGTGGAGCACGGGTTACTTAAA	GCGGTGATTGCACCATATTCATCCGCAGGTCTCCAGCAAATGTGGAGCACGGGTTACTTAAATAAGCGGACGTCAGTTTTGGATCATTCTACGG	GTCTTATCATGTGCCTTTCCTGCGGTGATTGCACCATATTCATCCGCAGGTCTCCAGCAAATGTGGAGCACGGGTTACTTAAATAAGCGGACGTCAGTTTTGGATCATTCTACGGCCCTATAGTGAGTCGTATTA
Dnmt3b	CTCATCTGAGCCCACATTCACAATAGCATC	ATTCATCCGCAGGTCTAAGCGGACGTCAGTTTCTCATCTGAGCCCACATTCACAATAGCATCTTGGATCATTCTACGGTGCGGTGATTGCACCA	GTCTTATCATGTGCCTTTCCTATTCATCCGCAGGTCTAAGCGGACGTCAGTTTCTCATCTGAGCCCACATTCACAATAGCATCTTGGATCATTCTACGGTGCGGTGATTGCACCACCCTATAGTGAGTCGTATTA
Dnmt3b	CAACAGGACTTCAGCCCTTGTACCAAAGCA	AAGCGGACGTCAGTTTTGGATCATTCTACGGTCAACAGGACTTCAGCCCTTGTACCAAAGCATGCGGTGATTGCACCATATTCATCCGCAGGTC	GTCTTATCATGTGCCTTTCCTAAGCGGACGTCAGTTTTGGATCATTCTACGGTCAACAGGACTTCAGCCCTTGTACCAAAGCATGCGGTGATTGCACCATATTCATCCGCAGGTCCCCTATAGTGAGTCGTATTA
Dnmt3b	TTCGTGAGGACTAGCCACATGGGCCCCTGC	TGGATCATTCTACGGTGCGGTGATTGCACCATTTCGTGAGGACTAGCCACATGGGCCCCTGCTATTCATCCGCAGGTCTAAGCGGACGTCAGTT	GTCTTATCATGTGCCTTTCCTTGGATCATTCTACGGTGCGGTGATTGCACCATTTCGTGAGGACTAGCCACATGGGCCCCTGCTATTCATCCGCAGGTCTAAGCGGACGTCAGTTCCCTATAGTGAGTCGTATTA
Dnmt3b	TCCCTCACACCTGGAAGAGGGCCACTCCAC	GCGGTGATTGCACCATATTCATCCGCAGGTCTTCCCTCACACCTGGAAGAGGGCCACTCCACTAAGCGGACGTCAGTTTTGGATCATTCTACGG	GTCTTATCATGTGCCTTTCCTGCGGTGATTGCACCATATTCATCCGCAGGTCTTCCCTCACACCTGGAAGAGGGCCACTCCACTAAGCGGACGTCAGTTTTGGATCATTCTACGGCCCTATAGTGAGTCGTATTA
Dnmt3b	GGAATGGATTTCCCTAAGCTTCCTCCTTCG	ATTCATCCGCAGGTCTAAGCGGACGTCAGTTTGGAATGGATTTCCCTAAGCTTCCTCCTTCGTTGGATCATTCTACGGTGCGGTGATTGCACCA	GTCTTATCATGTGCCTTTCCTATTCATCCGCAGGTCTAAGCGGACGTCAGTTTGGAATGGATTTCCCTAAGCTTCCTCCTTCGTTGGATCATTCTACGGTGCGGTGATTGCACCACCCTATAGTGAGTCGTATTA
Dnmt3b	GACTGGGCCCCTCATTTGGCAAGAGGGAGT	AAGCGGACGTCAGTTTTGGATCATTCTACGGTGACTGGGCCCCTCATTTGGCAAGAGGGAGTTGCGGTGATTGCACCATATTCATCCGCAGGTC	GTCTTATCATGTGCCTTTCCTAAGCGGACGTCAGTTTTGGATCATTCTACGGTGACTGGGCCCCTCATTTGGCAAGAGGGAGTTGCGGTGATTGCACCATATTCATCCGCAGGTCCCCTATAGTGAGTCGTATTA
Dnmt3b	TGGTCCTAGCTTCTCATGAGGAACTAGGGG	TGGATCATTCTACGGTGCGGTGATTGCACCATTGGTCCTAGCTTCTCATGAGGAACTAGGGGTATTCATCCGCAGGTCTAAGCGGACGTCAGTT	GTCTTATCATGTGCCTTTCCTTGGATCATTCTACGGTGCGGTGATTGCACCATTGGTCCTAGCTTCTCATGAGGAACTAGGGGTATTCATCCGCAGGTCTAAGCGGACGTCAGTTCCCTATAGTGAGTCGTATTA
Dnmt3l	GGCAGGCAGGTGGTTTTGATTTCCTTTCTG	AATTGCATCTTCGCGTATTCATCCGCAGGTCTGGCAGGCAGGTGGTTTTGATTTCCTTTCTGTAATCCAGACGGGATGTACTACGCGCGGATAT	GTCTTATCATGTGCCTTTCCTAATTGCATCTTCGCGTATTCATCCGCAGGTCTGGCAGGCAGGTGGTTTTGATTTCCTTTCTGTAATCCAGACGGGATGTACTACGCGCGGATATCCCTATAGTGAGTCGTATTA
Dnmt3l	ACTGTCCCAAAGGCTGAGTTTCTGGGCGGT	ATTCATCCGCAGGTCTAATCCAGACGGGATGTACTGTCCCAAAGGCTGAGTTTCTGGGCGGTTACTACGCGCGGATATTAATTGCATCTTCGCG	GTCTTATCATGTGCCTTTCCTATTCATCCGCAGGTCTAATCCAGACGGGATGTACTGTCCCAAAGGCTGAGTTTCTGGGCGGTTACTACGCGCGGATATTAATTGCATCTTCGCGCCCTATAGTGAGTCGTATTA
Dnmt3l	ATTGGAGGAGGCCCACAGCCTCTCAGCGTC	AATCCAGACGGGATGTACTACGCGCGGATATTATTGGAGGAGGCCCACAGCCTCTCAGCGTCTAATTGCATCTTCGCGTATTCATCCGCAGGTC	GTCTTATCATGTGCCTTTCCTAATCCAGACGGGATGTACTACGCGCGGATATTATTGGAGGAGGCCCACAGCCTCTCAGCGTCTAATTGCATCTTCGCGTATTCATCCGCAGGTCCCCTATAGTGAGTCGTATTA
Dnmt3l	TTTGGCATCACCTAATGCTTCCTTCTCAGC	ACTACGCGCGGATATTAATTGCATCTTCGCGTTTTGGCATCACCTAATGCTTCCTTCTCAGCTATTCATCCGCAGGTCTAATCCAGACGGGATG	GTCTTATCATGTGCCTTTCCTACTACGCGCGGATATTAATTGCATCTTCGCGTTTTGGCATCACCTAATGCTTCCTTCTCAGCTATTCATCCGCAGGTCTAATCCAGACGGGATGCCCTATAGTGAGTCGTATTA
Dnmt3l	GAGGAAGAGGTGGTGTTTCTCAGGAAGCCC	AATTGCATCTTCGCGTATTCATCCGCAGGTCTGAGGAAGAGGTGGTGTTTCTCAGGAAGCCCTAATCCAGACGGGATGTACTACGCGCGGATAT	GTCTTATCATGTGCCTTTCCTAATTGCATCTTCGCGTATTCATCCGCAGGTCTGAGGAAGAGGTGGTGTTTCTCAGGAAGCCCTAATCCAGACGGGATGTACTACGCGCGGATATCCCTATAGTGAGTCGTATTA
Dnmt3l	GAGGCCAGTGAGCAGAAACCTCCTTTGGGG	ATTCATCCGCAGGTCTAATCCAGACGGGATGTGAGGCCAGTGAGCAGAAACCTCCTTTGGGGTACTACGCGCGGATATTAATTGCATCTTCGCG	GTCTTATCATGTGCCTTTCCTATTCATCCGCAGGTCTAATCCAGACGGGATGTGAGGCCAGTGAGCAGAAACCTCCTTTGGGGTACTACGCGCGGATATTAATTGCATCTTCGCGCCCTATAGTGAGTCGTATTA
Dnmt3l	ATGGCGGGTGTGACAGCAGGGTCGTCAGAA	AATCCAGACGGGATGTACTACGCGCGGATATTATGGCGGGTGTGACAGCAGGGTCGTCAGAATAATTGCATCTTCGCGTATTCATCCGCAGGTC	GTCTTATCATGTGCCTTTCCTAATCCAGACGGGATGTACTACGCGCGGATATTATGGCGGGTGTGACAGCAGGGTCGTCAGAATAATTGCATCTTCGCGTATTCATCCGCAGGTCCCCTATAGTGAGTCGTATTA
Dnmt3l	TGTAATCGGCTAGAAGGGTCTGCGTCCAAG	ACTACGCGCGGATATTAATTGCATCTTCGCGTTGTAATCGGCTAGAAGGGTCTGCGTCCAAGTATTCATCCGCAGGTCTAATCCAGACGGGATG	GTCTTATCATGTGCCTTTCCTACTACGCGCGGATATTAATTGCATCTTCGCGTTGTAATCGGCTAGAAGGGTCTGCGTCCAAGTATTCATCCGCAGGTCTAATCCAGACGGGATGCCCTATAGTGAGTCGTATTA
Dnmt3l	CAAGAAGAAGGTGTCTCCCGGGAACCCATT	AATTGCATCTTCGCGTATTCATCCGCAGGTCTCAAGAAGAAGGTGTCTCCCGGGAACCCATTTAATCCAGACGGGATGTACTACGCGCGGATAT	GTCTTATCATGTGCCTTTCCTAATTGCATCTTCGCGTATTCATCCGCAGGTCTCAAGAAGAAGGTGTCTCCCGGGAACCCATTTAATCCAGACGGGATGTACTACGCGCGGATATCCCTATAGTGAGTCGTATTA
Dnmt3l	TCTCCAGGTCCAAGGTTTCAAGGGTCTTAG	ATTCATCCGCAGGTCTAATCCAGACGGGATGTTCTCCAGGTCCAAGGTTTCAAGGGTCTTAGTACTACGCGCGGATATTAATTGCATCTTCGCG	GTCTTATCATGTGCCTTTCCTATTCATCCGCAGGTCTAATCCAGACGGGATGTTCTCCAGGTCCAAGGTTTCAAGGGTCTTAGTACTACGCGCGGATATTAATTGCATCTTCGCGCCCTATAGTGAGTCGTATTA
Dnmt3l	ACTGTCAGCATCAGGGCTAGAGCTGTCGGA	AATCCAGACGGGATGTACTACGCGCGGATATTACTGTCAGCATCAGGGCTAGAGCTGTCGGATAATTGCATCTTCGCGTATTCATCCGCAGGTC	GTCTTATCATGTGCCTTTCCTAATCCAGACGGGATGTACTACGCGCGGATATTACTGTCAGCATCAGGGCTAGAGCTGTCGGATAATTGCATCTTCGCGTATTCATCCGCAGGTCCCCTATAGTGAGTCGTATTA
Dnmt3l	CACATCCACACTGTCCTCCTTCAGGGCTGG	ACTACGCGCGGATATTAATTGCATCTTCGCGTCACATCCACACTGTCCTCCTTCAGGGCTGGTATTCATCCGCAGGTCTAATCCAGACGGGATG	GTCTTATCATGTGCCTTTCCTACTACGCGCGGATATTAATTGCATCTTCGCGTCACATCCACACTGTCCTCCTTCAGGGCTGGTATTCATCCGCAGGTCTAATCCAGACGGGATGCCCTATAGTGAGTCGTATTA
Dnmt3l	GGGGACAGAGGCTCTTTGCAGTCTTCCAGT	AATTGCATCTTCGCGTATTCATCCGCAGGTCTGGGGACAGAGGCTCTTTGCAGTCTTCCAGTTAATCCAGACGGGATGTACTACGCGCGGATAT	GTCTTATCATGTGCCTTTCCTAATTGCATCTTCGCGTATTCATCCGCAGGTCTGGGGACAGAGGCTCTTTGCAGTCTTCCAGTTAATCCAGACGGGATGTACTACGCGCGGATATCCCTATAGTGAGTCGTATTA
Dnmt3l	GTCGGTTCACTTTGACTTCGTACCTGATCA	ATTCATCCGCAGGTCTAATCCAGACGGGATGTGTCGGTTCACTTTGACTTCGTACCTGATCATACTACGCGCGGATATTAATTGCATCTTCGCG	GTCTTATCATGTGCCTTTCCTATTCATCCGCAGGTCTAATCCAGACGGGATGTGTCGGTTCACTTTGACTTCGTACCTGATCATACTACGCGCGGATATTAATTGCATCTTCGCGCCCTATAGTGAGTCGTATTA
Dnmt3l	CACCTGGAGAGTTCCACAGCAGAGGCAGAT	AATCCAGACGGGATGTACTACGCGCGGATATTCACCTGGAGAGTTCCACAGCAGAGGCAGATTAATTGCATCTTCGCGTATTCATCCGCAGGTC	GTCTTATCATGTGCCTTTCCTAATCCAGACGGGATGTACTACGCGCGGATATTCACCTGGAGAGTTCCACAGCAGAGGCAGATTAATTGCATCTTCGCGTATTCATCCGCAGGTCCCCTATAGTGAGTCGTATTA
Dnmt3l	AACCCTCCCTCAAACAAGGGGTGCCGAGTG	ACTACGCGCGGATATTAATTGCATCTTCGCGTAACCCTCCCTCAAACAAGGGGTGCCGAGTGTATTCATCCGCAGGTCTAATCCAGACGGGATG	GTCTTATCATGTGCCTTTCCTACTACGCGCGGATATTAATTGCATCTTCGCGTAACCCTCCCTCAAACAAGGGGTGCCGAGTGTATTCATCCGCAGGTCTAATCCAGACGGGATGCCCTATAGTGAGTCGTATTA
Dnmt3l	TCATACAGGAAGAGGGACTCCAGGAACTTA	AATTGCATCTTCGCGTATTCATCCGCAGGTCTTCATACAGGAAGAGGGACTCCAGGAACTTATAATCCAGACGGGATGTACTACGCGCGGATAT	GTCTTATCATGTGCCTTTCCTAATTGCATCTTCGCGTATTCATCCGCAGGTCTTCATACAGGAAGAGGGACTCCAGGAACTTATAATCCAGACGGGATGTACTACGCGCGGATATCCCTATAGTGAGTCGTATTA
Dnmt3l	AGATGGTGCAGTAACTCTGGTGTCCATCAT	ATTCATCCGCAGGTCTAATCCAGACGGGATGTAGATGGTGCAGTAACTCTGGTGTCCATCATTACTACGCGCGGATATTAATTGCATCTTCGCG	GTCTTATCATGTGCCTTTCCTATTCATCCGCAGGTCTAATCCAGACGGGATGTAGATGGTGCAGTAACTCTGGTGTCCATCATTACTACGCGCGGATATTAATTGCATCTTCGCGCCCTATAGTGAGTCGTATTA
Dnmt3l	CGGGGCTCTCACAGATGAACAGGGTACCCC	AATCCAGACGGGATGTACTACGCGCGGATATTCGGGGCTCTCACAGATGAACAGGGTACCCCTAATTGCATCTTCGCGTATTCATCCGCAGGTC	GTCTTATCATGTGCCTTTCCTAATCCAGACGGGATGTACTACGCGCGGATATTCGGGGCTCTCACAGATGAACAGGGTACCCCTAATTGCATCTTCGCGTATTCATCCGCAGGTCCCCTATAGTGAGTCGTATTA
Dnmt3l	CCAGGATGTCCACACACTCGAAACAGTAGC	ACTACGCGCGGATATTAATTGCATCTTCGCGTCCAGGATGTCCACACACTCGAAACAGTAGCTATTCATCCGCAGGTCTAATCCAGACGGGATG	GTCTTATCATGTGCCTTTCCTACTACGCGCGGATATTAATTGCATCTTCGCGTCCAGGATGTCCACACACTCGAAACAGTAGCTATTCATCCGCAGGTCTAATCCAGACGGGATGCCCTATAGTGAGTCGTATTA
Dnmt3l	TGGCATTGATCCTCTCTGAGGTCCCGGGGC	AATTGCATCTTCGCGTATTCATCCGCAGGTCTTGGCATTGATCCTCTCTGAGGTCCCGGGGCTAATCCAGACGGGATGTACTACGCGCGGATAT	GTCTTATCATGTGCCTTTCCTAATTGCATCTTCGCGTATTCATCCGCAGGTCTTGGCATTGATCCTCTCTGAGGTCCCGGGGCTAATCCAGACGGGATGTACTACGCGCGGATATCCCTATAGTGAGTCGTATTA
Dnmt3l	CTTGCGCCTCTGCAGCAGTCCACTCCGTGA	ATTCATCCGCAGGTCTAATCCAGACGGGATGTCTTGCGCCTCTGCAGCAGTCCACTCCGTGATACTACGCGCGGATATTAATTGCATCTTCGCG	GTCTTATCATGTGCCTTTCCTATTCATCCGCAGGTCTAATCCAGACGGGATGTCTTGCGCCTCTGCAGCAGTCCACTCCGTGATACTACGCGCGGATATTAATTGCATCTTCGCGCCCTATAGTGAGTCGTATTA
Dnmt3l	TCATGGAAGGCCTTCAGCTGGTGCCGCCAC	AATCCAGACGGGATGTACTACGCGCGGATATTTCATGGAAGGCCTTCAGCTGGTGCCGCCACTAATTGCATCTTCGCGTATTCATCCGCAGGTC	GTCTTATCATGTGCCTTTCCTAATCCAGACGGGATGTACTACGCGCGGATATTTCATGGAAGGCCTTCAGCTGGTGCCGCCACTAATTGCATCTTCGCGTATTCATCCGCAGGTCCCCTATAGTGAGTCGTATTA
Dnmt3l	GACACTGTCTTGTATATCTCCATAGGGCCC	ACTACGCGCGGATATTAATTGCATCTTCGCGTGACACTGTCTTGTATATCTCCATAGGGCCCTATTCATCCGCAGGTCTAATCCAGACGGGATG	GTCTTATCATGTGCCTTTCCTACTACGCGCGGATATTAATTGCATCTTCGCGTGACACTGTCTTGTATATCTCCATAGGGCCCTATTCATCCGCAGGTCTAATCCAGACGGGATGCCCTATAGTGAGTCGTATTA
Dnmt3l	TCAGTACCCGCACTGGCTGTCTCTTCCATG	AATTGCATCTTCGCGTATTCATCCGCAGGTCTTCAGTACCCGCACTGGCTGTCTCTTCCATGTAATCCAGACGGGATGTACTACGCGCGGATAT	GTCTTATCATGTGCCTTTCCTAATTGCATCTTCGCGTATTCATCCGCAGGTCTTCAGTACCCGCACTGGCTGTCTCTTCCATGTAATCCAGACGGGATGTACTACGCGCGGATATCCCTATAGTGAGTCGTATTA
Dnmt3l	CATCTTCCACGTACTTCAGCGTTCCTCCCC	ATTCATCCGCAGGTCTAATCCAGACGGGATGTCATCTTCCACGTACTTCAGCGTTCCTCCCCTACTACGCGCGGATATTAATTGCATCTTCGCG	GTCTTATCATGTGCCTTTCCTATTCATCCGCAGGTCTAATCCAGACGGGATGTCATCTTCCACGTACTTCAGCGTTCCTCCCCTACTACGCGCGGATATTAATTGCATCTTCGCGCCCTATAGTGAGTCGTATTA
Dnmt3l	TACACCAGGTCAAAGGGGCCCCATTTCTCC	AATCCAGACGGGATGTACTACGCGCGGATATTTACACCAGGTCAAAGGGGCCCCATTTCTCCTAATTGCATCTTCGCGTATTCATCCGCAGGTC	GTCTTATCATGTGCCTTTCCTAATCCAGACGGGATGTACTACGCGCGGATATTTACACCAGGTCAAAGGGGCCCCATTTCTCCTAATTGCATCTTCGCGTATTCATCCGCAGGTCCCCTATAGTGAGTCGTATTA
Dnmt3l	TCACAAGAGCTGCCTAGGGGCTGCGTCGAG	ACTACGCGCGGATATTAATTGCATCTTCGCGTTCACAAGAGCTGCCTAGGGGCTGCGTCGAGTATTCATCCGCAGGTCTAATCCAGACGGGATG	GTCTTATCATGTGCCTTTCCTACTACGCGCGGATATTAATTGCATCTTCGCGTTCACAAGAGCTGCCTAGGGGCTGCGTCGAGTATTCATCCGCAGGTCTAATCCAGACGGGATGCCCTATAGTGAGTCGTATTA
Dnmt3l	CAGGATCCGGTGGAACTGGAACATGTACCA	AATTGCATCTTCGCGTATTCATCCGCAGGTCTCAGGATCCGGTGGAACTGGAACATGTACCATAATCCAGACGGGATGTACTACGCGCGGATAT	GTCTTATCATGTGCCTTTCCTAATTGCATCTTCGCGTATTCATCCGCAGGTCTCAGGATCCGGTGGAACTGGAACATGTACCATAATCCAGACGGGATGTACTACGCGCGGATATCCCTATAGTGAGTCGTATTA
Dnmt3l	AGAAGAAGGGCCGCTGACTCTCCTGGCGAG	ATTCATCCGCAGGTCTAATCCAGACGGGATGTAGAAGAAGGGCCGCTGACTCTCCTGGCGAGTACTACGCGCGGATATTAATTGCATCTTCGCG	GTCTTATCATGTGCCTTTCCTATTCATCCGCAGGTCTAATCCAGACGGGATGTAGAAGAAGGGCCGCTGACTCTCCTGGCGAGTACTACGCGCGGATATTAATTGCATCTTCGCGCCCTATAGTGAGTCGTATTA
Dnmt3l	CCTCAGTCAGCAGCAGATTGTCCATGAATA	AATCCAGACGGGATGTACTACGCGCGGATATTCCTCAGTCAGCAGCAGATTGTCCATGAATATAATTGCATCTTCGCGTATTCATCCGCAGGTC	GTCTTATCATGTGCCTTTCCTAATCCAGACGGGATGTACTACGCGCGGATATTCCTCAGTCAGCAGCAGATTGTCCATGAATATAATTGCATCTTCGCGTATTCATCCGCAGGTCCCCTATAGTGAGTCGTATTA
Dnmt3l	CTGAAGGAAGCGGGTAGTTGTCTCTTGGTC	ACTACGCGCGGATATTAATTGCATCTTCGCGTCTGAAGGAAGCGGGTAGTTGTCTCTTGGTCTATTCATCCGCAGGTCTAATCCAGACGGGATG	GTCTTATCATGTGCCTTTCCTACTACGCGCGGATATTAATTGCATCTTCGCGTCTGAAGGAAGCGGGTAGTTGTCTCTTGGTCTATTCATCCGCAGGTCTAATCCAGACGGGATGCCCTATAGTGAGTCGTATTA
Dnmt3l	CCACGGACATCCTGGAGGGTCACAGCCTCT	AATTGCATCTTCGCGTATTCATCCGCAGGTCTCCACGGACATCCTGGAGGGTCACAGCCTCTTAATCCAGACGGGATGTACTACGCGCGGATAT	GTCTTATCATGTGCCTTTCCTAATTGCATCTTCGCGTATTCATCCGCAGGTCTCCACGGACATCCTGGAGGGTCACAGCCTCTTAATCCAGACGGGATGTACTACGCGCGGATATCCCTATAGTGAGTCGTATTA
Dnmt3l	TCCACACCCGCATAGCATTCTGGTAGTCTC	ATTCATCCGCAGGTCTAATCCAGACGGGATGTTCCACACCCGCATAGCATTCTGGTAGTCTCTACTACGCGCGGATATTAATTGCATCTTCGCG	GTCTTATCATGTGCCTTTCCTATTCATCCGCAGGTCTAATCCAGACGGGATGTTCCACACCCGCATAGCATTCTGGTAGTCTCTACTACGCGCGGATATTAATTGCATCTTCGCGCCCTATAGTGAGTCGTATTA
Dnmt3l	CTTCTTCCTTTGGGGTCAGGGGCGCATGCT	AATCCAGACGGGATGTACTACGCGCGGATATTCTTCTTCCTTTGGGGTCAGGGGCGCATGCTTAATTGCATCTTCGCGTATTCATCCGCAGGTC	GTCTTATCATGTGCCTTTCCTAATCCAGACGGGATGTACTACGCGCGGATATTCTTCTTCCTTTGGGGTCAGGGGCGCATGCTTAATTGCATCTTCGCGTATTCATCCGCAGGTCCCCTATAGTGAGTCGTATTA
Dnmt3l	GCTCCTGCTTCTGACTTGGGCTTGCAGATA	ACTACGCGCGGATATTAATTGCATCTTCGCGTGCTCCTGCTTCTGACTTGGGCTTGCAGATATATTCATCCGCAGGTCTAATCCAGACGGGATG	GTCTTATCATGTGCCTTTCCTACTACGCGCGGATATTAATTGCATCTTCGCGTGCTCCTGCTTCTGACTTGGGCTTGCAGATATATTCATCCGCAGGTCTAATCCAGACGGGATGCCCTATAGTGAGTCGTATTA
Dnmt3l	ACCAGGAGGTCAACTTTCGGGGCGTCCAGC	AATTGCATCTTCGCGTATTCATCCGCAGGTCTACCAGGAGGTCAACTTTCGGGGCGTCCAGCTAATCCAGACGGGATGTACTACGCGCGGATAT	GTCTTATCATGTGCCTTTCCTAATTGCATCTTCGCGTATTCATCCGCAGGTCTACCAGGAGGTCAACTTTCGGGGCGTCCAGCTAATCCAGACGGGATGTACTACGCGCGGATATCCCTATAGTGAGTCGTATTA
Dnmt3l	AGTACTCTCTCAGCGGGAGAAGGCAGTTCT	ATTCATCCGCAGGTCTAATCCAGACGGGATGTAGTACTCTCTCAGCGGGAGAAGGCAGTTCTTACTACGCGCGGATATTAATTGCATCTTCGCG	GTCTTATCATGTGCCTTTCCTATTCATCCGCAGGTCTAATCCAGACGGGATGTAGTACTCTCTCAGCGGGAGAAGGCAGTTCTTACTACGCGCGGATATTAATTGCATCTTCGCGCCCTATAGTGAGTCGTATTA
Dnmt3l	CTGCCCTGGTTCTAGGAAAGACTTTCATCT	AATCCAGACGGGATGTACTACGCGCGGATATTCTGCCCTGGTTCTAGGAAAGACTTTCATCTTAATTGCATCTTCGCGTATTCATCCGCAGGTC	GTCTTATCATGTGCCTTTCCTAATCCAGACGGGATGTACTACGCGCGGATATTCTGCCCTGGTTCTAGGAAAGACTTTCATCTTAATTGCATCTTCGCGTATTCATCCGCAGGTCCCCTATAGTGAGTCGTATTA
Dnmt3l	AACTGTGGAGGGAAGAGACCTTAGGAAGAA	ACTACGCGCGGATATTAATTGCATCTTCGCGTAACTGTGGAGGGAAGAGACCTTAGGAAGAATATTCATCCGCAGGTCTAATCCAGACGGGATG	GTCTTATCATGTGCCTTTCCTACTACGCGCGGATATTAATTGCATCTTCGCGTAACTGTGGAGGGAAGAGACCTTAGGAAGAATATTCATCCGCAGGTCTAATCCAGACGGGATGCCCTATAGTGAGTCGTATTA
Dnmt3l	GAAACCCGAAGGCCTGAAAGCAAACCAGAG	AATTGCATCTTCGCGTATTCATCCGCAGGTCTGAAACCCGAAGGCCTGAAAGCAAACCAGAGTAATCCAGACGGGATGTACTACGCGCGGATAT	GTCTTATCATGTGCCTTTCCTAATTGCATCTTCGCGTATTCATCCGCAGGTCTGAAACCCGAAGGCCTGAAAGCAAACCAGAGTAATCCAGACGGGATGTACTACGCGCGGATATCCCTATAGTGAGTCGTATTA
Dnmt3l	GCACAGAGGCATCCTGGCAATCAAACAGGA	ATTCATCCGCAGGTCTAATCCAGACGGGATGTGCACAGAGGCATCCTGGCAATCAAACAGGATACTACGCGCGGATATTAATTGCATCTTCGCG	GTCTTATCATGTGCCTTTCCTATTCATCCGCAGGTCTAATCCAGACGGGATGTGCACAGAGGCATCCTGGCAATCAAACAGGATACTACGCGCGGATATTAATTGCATCTTCGCGCCCTATAGTGAGTCGTATTA
Dnmt3l	ACTTGTGCAGAGCCGTAGGCACCTCCCACC	AATCCAGACGGGATGTACTACGCGCGGATATTACTTGTGCAGAGCCGTAGGCACCTCCCACCTAATTGCATCTTCGCGTATTCATCCGCAGGTC	GTCTTATCATGTGCCTTTCCTAATCCAGACGGGATGTACTACGCGCGGATATTACTTGTGCAGAGCCGTAGGCACCTCCCACCTAATTGCATCTTCGCGTATTCATCCGCAGGTCCCCTATAGTGAGTCGTATTA
Dnmt3l	TCAGAGAAACATGGCAGGTTATCCCACCGG	ACTACGCGCGGATATTAATTGCATCTTCGCGTTCAGAGAAACATGGCAGGTTATCCCACCGGTATTCATCCGCAGGTCTAATCCAGACGGGATG	GTCTTATCATGTGCCTTTCCTACTACGCGCGGATATTAATTGCATCTTCGCGTTCAGAGAAACATGGCAGGTTATCCCACCGGTATTCATCCGCAGGTCTAATCCAGACGGGATGCCCTATAGTGAGTCGTATTA
Dppa2	GGAAGCACTGACCTGAAGATGCCCTAGCAG	TGCTCCCGGATTACATACTCAAGGCCGGTATTGGAAGCACTGACCTGAAGATGCCCTAGCAGTGGCTAGCAGTCCGTCTGGTCTCGGATATGCA	GTCTTATCATGTGCCTTTCCTTGCTCCCGGATTACATACTCAAGGCCGGTATTGGAAGCACTGACCTGAAGATGCCCTAGCAGTGGCTAGCAGTCCGTCTGGTCTCGGATATGCACCCTATAGTGAGTCGTATTA
Dppa2	TGACTCTGGAATCATTTCTGCCTGGCCAGT	ACTCAAGGCCGGTATTGGCTAGCAGTCCGTCTTGACTCTGGAATCATTTCTGCCTGGCCAGTTGGTCTCGGATATGCATTGCTCCCGGATTACA	GTCTTATCATGTGCCTTTCCTACTCAAGGCCGGTATTGGCTAGCAGTCCGTCTTGACTCTGGAATCATTTCTGCCTGGCCAGTTGGTCTCGGATATGCATTGCTCCCGGATTACACCCTATAGTGAGTCGTATTA
Dppa2	GAGCTGGAAACAGTTGGTTCTAGACTTCTG	GGCTAGCAGTCCGTCTGGTCTCGGATATGCATGAGCTGGAAACAGTTGGTTCTAGACTTCTGTTGCTCCCGGATTACATACTCAAGGCCGGTAT	GTCTTATCATGTGCCTTTCCTGGCTAGCAGTCCGTCTGGTCTCGGATATGCATGAGCTGGAAACAGTTGGTTCTAGACTTCTGTTGCTCCCGGATTACATACTCAAGGCCGGTATCCCTATAGTGAGTCGTATTA
Dppa2	GTTTCTGACTGCTGGCAGTCTAAGCTTGAA	GGTCTCGGATATGCATTGCTCCCGGATTACATGTTTCTGACTGCTGGCAGTCTAAGCTTGAATACTCAAGGCCGGTATTGGCTAGCAGTCCGTC	GTCTTATCATGTGCCTTTCCTGGTCTCGGATATGCATTGCTCCCGGATTACATGTTTCTGACTGCTGGCAGTCTAAGCTTGAATACTCAAGGCCGGTATTGGCTAGCAGTCCGTCCCCTATAGTGAGTCGTATTA
Dppa2	CTCTCCACCCTCTTCTCTTTGACGTGATTT	TGCTCCCGGATTACATACTCAAGGCCGGTATTCTCTCCACCCTCTTCTCTTTGACGTGATTTTGGCTAGCAGTCCGTCTGGTCTCGGATATGCA	GTCTTATCATGTGCCTTTCCTTGCTCCCGGATTACATACTCAAGGCCGGTATTCTCTCCACCCTCTTCTCTTTGACGTGATTTTGGCTAGCAGTCCGTCTGGTCTCGGATATGCACCCTATAGTGAGTCGTATTA
Dppa2	TCTTCCTGTGGCCCAATTAAGCTCTTCCCC	ACTCAAGGCCGGTATTGGCTAGCAGTCCGTCTTCTTCCTGTGGCCCAATTAAGCTCTTCCCCTGGTCTCGGATATGCATTGCTCCCGGATTACA	GTCTTATCATGTGCCTTTCCTACTCAAGGCCGGTATTGGCTAGCAGTCCGTCTTCTTCCTGTGGCCCAATTAAGCTCTTCCCCTGGTCTCGGATATGCATTGCTCCCGGATTACACCCTATAGTGAGTCGTATTA
Dppa2	CAGCCGCTGAATGAATGCCGACTTCTTTTA	GGCTAGCAGTCCGTCTGGTCTCGGATATGCATCAGCCGCTGAATGAATGCCGACTTCTTTTATTGCTCCCGGATTACATACTCAAGGCCGGTAT	GTCTTATCATGTGCCTTTCCTGGCTAGCAGTCCGTCTGGTCTCGGATATGCATCAGCCGCTGAATGAATGCCGACTTCTTTTATTGCTCCCGGATTACATACTCAAGGCCGGTATCCCTATAGTGAGTCGTATTA
Dppa2	GACATTTTCAGGCAGGCTTGGAAGAAGACA	GGTCTCGGATATGCATTGCTCCCGGATTACATGACATTTTCAGGCAGGCTTGGAAGAAGACATACTCAAGGCCGGTATTGGCTAGCAGTCCGTC	GTCTTATCATGTGCCTTTCCTGGTCTCGGATATGCATTGCTCCCGGATTACATGACATTTTCAGGCAGGCTTGGAAGAAGACATACTCAAGGCCGGTATTGGCTAGCAGTCCGTCCCCTATAGTGAGTCGTATTA
Dppa2	GGGGACCAGCGTTAAAATCACACTTTCTTC	TGCTCCCGGATTACATACTCAAGGCCGGTATTGGGGACCAGCGTTAAAATCACACTTTCTTCTGGCTAGCAGTCCGTCTGGTCTCGGATATGCA	GTCTTATCATGTGCCTTTCCTTGCTCCCGGATTACATACTCAAGGCCGGTATTGGGGACCAGCGTTAAAATCACACTTTCTTCTGGCTAGCAGTCCGTCTGGTCTCGGATATGCACCCTATAGTGAGTCGTATTA
Dppa2	TAGTCTGTGTTTGGCTCCTCCTCCTCCTTA	ACTCAAGGCCGGTATTGGCTAGCAGTCCGTCTTAGTCTGTGTTTGGCTCCTCCTCCTCCTTATGGTCTCGGATATGCATTGCTCCCGGATTACA	GTCTTATCATGTGCCTTTCCTACTCAAGGCCGGTATTGGCTAGCAGTCCGTCTTAGTCTGTGTTTGGCTCCTCCTCCTCCTTATGGTCTCGGATATGCATTGCTCCCGGATTACACCCTATAGTGAGTCGTATTA
Dppa2	GGTGGTGTGTGGTCTAAGGTTGAAGAAGAA	GGCTAGCAGTCCGTCTGGTCTCGGATATGCATGGTGGTGTGTGGTCTAAGGTTGAAGAAGAATTGCTCCCGGATTACATACTCAAGGCCGGTAT	GTCTTATCATGTGCCTTTCCTGGCTAGCAGTCCGTCTGGTCTCGGATATGCATGGTGGTGTGTGGTCTAAGGTTGAAGAAGAATTGCTCCCGGATTACATACTCAAGGCCGGTATCCCTATAGTGAGTCGTATTA
Dppa2	TTTGATTCCAGCATGCCTCACCAGAGAACG	GGTCTCGGATATGCATTGCTCCCGGATTACATTTTGATTCCAGCATGCCTCACCAGAGAACGTACTCAAGGCCGGTATTGGCTAGCAGTCCGTC	GTCTTATCATGTGCCTTTCCTGGTCTCGGATATGCATTGCTCCCGGATTACATTTTGATTCCAGCATGCCTCACCAGAGAACGTACTCAAGGCCGGTATTGGCTAGCAGTCCGTCCCCTATAGTGAGTCGTATTA
Dppa2	GGACAGGTGCTTGGTATGGTTCTGGTTGGG	TGCTCCCGGATTACATACTCAAGGCCGGTATTGGACAGGTGCTTGGTATGGTTCTGGTTGGGTGGCTAGCAGTCCGTCTGGTCTCGGATATGCA	GTCTTATCATGTGCCTTTCCTTGCTCCCGGATTACATACTCAAGGCCGGTATTGGACAGGTGCTTGGTATGGTTCTGGTTGGGTGGCTAGCAGTCCGTCTGGTCTCGGATATGCACCCTATAGTGAGTCGTATTA
Dppa2	ACACGTCCCTAATAGGAGGCAGGCTGGGCG	ACTCAAGGCCGGTATTGGCTAGCAGTCCGTCTACACGTCCCTAATAGGAGGCAGGCTGGGCGTGGTCTCGGATATGCATTGCTCCCGGATTACA	GTCTTATCATGTGCCTTTCCTACTCAAGGCCGGTATTGGCTAGCAGTCCGTCTACACGTCCCTAATAGGAGGCAGGCTGGGCGTGGTCTCGGATATGCATTGCTCCCGGATTACACCCTATAGTGAGTCGTATTA
Dppa2	ATACCGACACCACTCCCGAAGAGTGTTCCG	GGCTAGCAGTCCGTCTGGTCTCGGATATGCATATACCGACACCACTCCCGAAGAGTGTTCCGTTGCTCCCGGATTACATACTCAAGGCCGGTAT	GTCTTATCATGTGCCTTTCCTGGCTAGCAGTCCGTCTGGTCTCGGATATGCATATACCGACACCACTCCCGAAGAGTGTTCCGTTGCTCCCGGATTACATACTCAAGGCCGGTATCCCTATAGTGAGTCGTATTA
Dppa2	GTGTCTCCGAAGTCTCAAATAGACCTCAAC	GGTCTCGGATATGCATTGCTCCCGGATTACATGTGTCTCCGAAGTCTCAAATAGACCTCAACTACTCAAGGCCGGTATTGGCTAGCAGTCCGTC	GTCTTATCATGTGCCTTTCCTGGTCTCGGATATGCATTGCTCCCGGATTACATGTGTCTCCGAAGTCTCAAATAGACCTCAACTACTCAAGGCCGGTATTGGCTAGCAGTCCGTCCCCTATAGTGAGTCGTATTA
Dppa2	ATTCTGGCCTCCCGAGATGTATTGGGAATA	TGCTCCCGGATTACATACTCAAGGCCGGTATTATTCTGGCCTCCCGAGATGTATTGGGAATATGGCTAGCAGTCCGTCTGGTCTCGGATATGCA	GTCTTATCATGTGCCTTTCCTTGCTCCCGGATTACATACTCAAGGCCGGTATTATTCTGGCCTCCCGAGATGTATTGGGAATATGGCTAGCAGTCCGTCTGGTCTCGGATATGCACCCTATAGTGAGTCGTATTA
Dppa2	TTGGCACCCGCTTGGAGGCCCGATTCCTCT	ACTCAAGGCCGGTATTGGCTAGCAGTCCGTCTTTGGCACCCGCTTGGAGGCCCGATTCCTCTTGGTCTCGGATATGCATTGCTCCCGGATTACA	GTCTTATCATGTGCCTTTCCTACTCAAGGCCGGTATTGGCTAGCAGTCCGTCTTTGGCACCCGCTTGGAGGCCCGATTCCTCTTGGTCTCGGATATGCATTGCTCCCGGATTACACCCTATAGTGAGTCGTATTA
Dppa2	GAATTTCCAGGACACCACTCTCCTCCTTTT	GGCTAGCAGTCCGTCTGGTCTCGGATATGCATGAATTTCCAGGACACCACTCTCCTCCTTTTTTGCTCCCGGATTACATACTCAAGGCCGGTAT	GTCTTATCATGTGCCTTTCCTGGCTAGCAGTCCGTCTGGTCTCGGATATGCATGAATTTCCAGGACACCACTCTCCTCCTTTTTTGCTCCCGGATTACATACTCAAGGCCGGTATCCCTATAGTGAGTCGTATTA
Dppa2	GGCTGCAAATGTGGACTCCTTAGGTGAAGT	GGTCTCGGATATGCATTGCTCCCGGATTACATGGCTGCAAATGTGGACTCCTTAGGTGAAGTTACTCAAGGCCGGTATTGGCTAGCAGTCCGTC	GTCTTATCATGTGCCTTTCCTGGTCTCGGATATGCATTGCTCCCGGATTACATGGCTGCAAATGTGGACTCCTTAGGTGAAGTTACTCAAGGCCGGTATTGGCTAGCAGTCCGTCCCCTATAGTGAGTCGTATTA
Dppa2	GACTGAGCTGCTCTCATGGCAATCCTTGCC	TGCTCCCGGATTACATACTCAAGGCCGGTATTGACTGAGCTGCTCTCATGGCAATCCTTGCCTGGCTAGCAGTCCGTCTGGTCTCGGATATGCA	GTCTTATCATGTGCCTTTCCTTGCTCCCGGATTACATACTCAAGGCCGGTATTGACTGAGCTGCTCTCATGGCAATCCTTGCCTGGCTAGCAGTCCGTCTGGTCTCGGATATGCACCCTATAGTGAGTCGTATTA
Dppa2	CCACATTAGACGGAAGAGGACATCGATTCT	ACTCAAGGCCGGTATTGGCTAGCAGTCCGTCTCCACATTAGACGGAAGAGGACATCGATTCTTGGTCTCGGATATGCATTGCTCCCGGATTACA	GTCTTATCATGTGCCTTTCCTACTCAAGGCCGGTATTGGCTAGCAGTCCGTCTCCACATTAGACGGAAGAGGACATCGATTCTTGGTCTCGGATATGCATTGCTCCCGGATTACACCCTATAGTGAGTCGTATTA
Dppa2	CTGCCTGCCATGGACAACACACCATCTGGA	GGCTAGCAGTCCGTCTGGTCTCGGATATGCATCTGCCTGCCATGGACAACACACCATCTGGATTGCTCCCGGATTACATACTCAAGGCCGGTAT	GTCTTATCATGTGCCTTTCCTGGCTAGCAGTCCGTCTGGTCTCGGATATGCATCTGCCTGCCATGGACAACACACCATCTGGATTGCTCCCGGATTACATACTCAAGGCCGGTATCCCTATAGTGAGTCGTATTA
Dppa2	AGGCGAACCCAACCTTTCTTATCTGCAGGG	GGTCTCGGATATGCATTGCTCCCGGATTACATAGGCGAACCCAACCTTTCTTATCTGCAGGGTACTCAAGGCCGGTATTGGCTAGCAGTCCGTC	GTCTTATCATGTGCCTTTCCTGGTCTCGGATATGCATTGCTCCCGGATTACATAGGCGAACCCAACCTTTCTTATCTGCAGGGTACTCAAGGCCGGTATTGGCTAGCAGTCCGTCCCCTATAGTGAGTCGTATTA
Dppa2	CTGGAACCCAGGTCTGTCCAGCAAGAAATT	TGCTCCCGGATTACATACTCAAGGCCGGTATTCTGGAACCCAGGTCTGTCCAGCAAGAAATTTGGCTAGCAGTCCGTCTGGTCTCGGATATGCA	GTCTTATCATGTGCCTTTCCTTGCTCCCGGATTACATACTCAAGGCCGGTATTCTGGAACCCAGGTCTGTCCAGCAAGAAATTTGGCTAGCAGTCCGTCTGGTCTCGGATATGCACCCTATAGTGAGTCGTATTA
Dppa2	GGCCGGTAACAGGAAGAGAAAATTCATCCT	ACTCAAGGCCGGTATTGGCTAGCAGTCCGTCTGGCCGGTAACAGGAAGAGAAAATTCATCCTTGGTCTCGGATATGCATTGCTCCCGGATTACA	GTCTTATCATGTGCCTTTCCTACTCAAGGCCGGTATTGGCTAGCAGTCCGTCTGGCCGGTAACAGGAAGAGAAAATTCATCCTTGGTCTCGGATATGCATTGCTCCCGGATTACACCCTATAGTGAGTCGTATTA
Dppa2	GCAAATTATCTTCCACTCCTGGTTCTGGGA	GGCTAGCAGTCCGTCTGGTCTCGGATATGCATGCAAATTATCTTCCACTCCTGGTTCTGGGATTGCTCCCGGATTACATACTCAAGGCCGGTAT	GTCTTATCATGTGCCTTTCCTGGCTAGCAGTCCGTCTGGTCTCGGATATGCATGCAAATTATCTTCCACTCCTGGTTCTGGGATTGCTCCCGGATTACATACTCAAGGCCGGTATCCCTATAGTGAGTCGTATTA
Dppa2	AAAATCTTGTCTACGGCGGCATATTTGGGG	GGTCTCGGATATGCATTGCTCCCGGATTACATAAAATCTTGTCTACGGCGGCATATTTGGGGTACTCAAGGCCGGTATTGGCTAGCAGTCCGTC	GTCTTATCATGTGCCTTTCCTGGTCTCGGATATGCATTGCTCCCGGATTACATAAAATCTTGTCTACGGCGGCATATTTGGGGTACTCAAGGCCGGTATTGGCTAGCAGTCCGTCCCCTATAGTGAGTCGTATTA
Dppa2	GAGGAGGGGCTTCTGATGACTGACAGCCAG	TGCTCCCGGATTACATACTCAAGGCCGGTATTGAGGAGGGGCTTCTGATGACTGACAGCCAGTGGCTAGCAGTCCGTCTGGTCTCGGATATGCA	GTCTTATCATGTGCCTTTCCTTGCTCCCGGATTACATACTCAAGGCCGGTATTGAGGAGGGGCTTCTGATGACTGACAGCCAGTGGCTAGCAGTCCGTCTGGTCTCGGATATGCACCCTATAGTGAGTCGTATTA
Dppa2	GTCAACAGAGTCTCCACTCTGCTGGGAGAC	ACTCAAGGCCGGTATTGGCTAGCAGTCCGTCTGTCAACAGAGTCTCCACTCTGCTGGGAGACTGGTCTCGGATATGCATTGCTCCCGGATTACA	GTCTTATCATGTGCCTTTCCTACTCAAGGCCGGTATTGGCTAGCAGTCCGTCTGTCAACAGAGTCTCCACTCTGCTGGGAGACTGGTCTCGGATATGCATTGCTCCCGGATTACACCCTATAGTGAGTCGTATTA
Dppa2	TGCTAATTTGAAACTGCTCCCCATCTCCCC	GGCTAGCAGTCCGTCTGGTCTCGGATATGCATTGCTAATTTGAAACTGCTCCCCATCTCCCCTTGCTCCCGGATTACATACTCAAGGCCGGTAT	GTCTTATCATGTGCCTTTCCTGGCTAGCAGTCCGTCTGGTCTCGGATATGCATTGCTAATTTGAAACTGCTCCCCATCTCCCCTTGCTCCCGGATTACATACTCAAGGCCGGTATCCCTATAGTGAGTCGTATTA
Dppa2	GTCCACTGGAGTTGCTACATGATAAAGCCA	GGTCTCGGATATGCATTGCTCCCGGATTACATGTCCACTGGAGTTGCTACATGATAAAGCCATACTCAAGGCCGGTATTGGCTAGCAGTCCGTC	GTCTTATCATGTGCCTTTCCTGGTCTCGGATATGCATTGCTCCCGGATTACATGTCCACTGGAGTTGCTACATGATAAAGCCATACTCAAGGCCGGTATTGGCTAGCAGTCCGTCCCCTATAGTGAGTCGTATTA
Dppa2	CAACACGTGTCTGGTCTACCTAGAATTTCC	TGCTCCCGGATTACATACTCAAGGCCGGTATTCAACACGTGTCTGGTCTACCTAGAATTTCCTGGCTAGCAGTCCGTCTGGTCTCGGATATGCA	GTCTTATCATGTGCCTTTCCTTGCTCCCGGATTACATACTCAAGGCCGGTATTCAACACGTGTCTGGTCTACCTAGAATTTCCTGGCTAGCAGTCCGTCTGGTCTCGGATATGCACCCTATAGTGAGTCGTATTA
Dppa2	GTACTGGCTAAGTGGTATTGTACAGGCATG	ACTCAAGGCCGGTATTGGCTAGCAGTCCGTCTGTACTGGCTAAGTGGTATTGTACAGGCATGTGGTCTCGGATATGCATTGCTCCCGGATTACA	GTCTTATCATGTGCCTTTCCTACTCAAGGCCGGTATTGGCTAGCAGTCCGTCTGTACTGGCTAAGTGGTATTGTACAGGCATGTGGTCTCGGATATGCATTGCTCCCGGATTACACCCTATAGTGAGTCGTATTA
Dppa2	CCCAGGTTGTTTAGCACAAGCAATGAACTC	GGCTAGCAGTCCGTCTGGTCTCGGATATGCATCCCAGGTTGTTTAGCACAAGCAATGAACTCTTGCTCCCGGATTACATACTCAAGGCCGGTAT	GTCTTATCATGTGCCTTTCCTGGCTAGCAGTCCGTCTGGTCTCGGATATGCATCCCAGGTTGTTTAGCACAAGCAATGAACTCTTGCTCCCGGATTACATACTCAAGGCCGGTATCCCTATAGTGAGTCGTATTA
Dppa2	CTGTGCTGCAAAAGACCCTGTCTTGGATAT	GGTCTCGGATATGCATTGCTCCCGGATTACATCTGTGCTGCAAAAGACCCTGTCTTGGATATTACTCAAGGCCGGTATTGGCTAGCAGTCCGTC	GTCTTATCATGTGCCTTTCCTGGTCTCGGATATGCATTGCTCCCGGATTACATCTGTGCTGCAAAAGACCCTGTCTTGGATATTACTCAAGGCCGGTATTGGCTAGCAGTCCGTCCCCTATAGTGAGTCGTATTA
Dppa2	GAGTGTGATCGGAGTGGGAAATGTCAAGTA	TGCTCCCGGATTACATACTCAAGGCCGGTATTGAGTGTGATCGGAGTGGGAAATGTCAAGTATGGCTAGCAGTCCGTCTGGTCTCGGATATGCA	GTCTTATCATGTGCCTTTCCTTGCTCCCGGATTACATACTCAAGGCCGGTATTGAGTGTGATCGGAGTGGGAAATGTCAAGTATGGCTAGCAGTCCGTCTGGTCTCGGATATGCACCCTATAGTGAGTCGTATTA
Dppa2	CTACAGGCACAATAAGAGAAGACAGGGATG	ACTCAAGGCCGGTATTGGCTAGCAGTCCGTCTCTACAGGCACAATAAGAGAAGACAGGGATGTGGTCTCGGATATGCATTGCTCCCGGATTACA	GTCTTATCATGTGCCTTTCCTACTCAAGGCCGGTATTGGCTAGCAGTCCGTCTCTACAGGCACAATAAGAGAAGACAGGGATGTGGTCTCGGATATGCATTGCTCCCGGATTACACCCTATAGTGAGTCGTATTA
Dppa2	TGTGAGTGGCCCCAAAGGCCAAATTGGTAG	GGCTAGCAGTCCGTCTGGTCTCGGATATGCATTGTGAGTGGCCCCAAAGGCCAAATTGGTAGTTGCTCCCGGATTACATACTCAAGGCCGGTAT	GTCTTATCATGTGCCTTTCCTGGCTAGCAGTCCGTCTGGTCTCGGATATGCATTGTGAGTGGCCCCAAAGGCCAAATTGGTAGTTGCTCCCGGATTACATACTCAAGGCCGGTATCCCTATAGTGAGTCGTATTA
Dusp6	ACAGTCCCTAGGACTCCGCGAGAGCACACC	CATGAATTCTCGCCATGCCTTATACAGCGTATACAGTCCCTAGGACTCCGCGAGAGCACACCTAAGCGGACGTCAGTTTGGTCTCGGATATGCA	GTCTTATCATGTGCCTTTCCTCATGAATTCTCGCCATGCCTTATACAGCGTATACAGTCCCTAGGACTCCGCGAGAGCACACCTAAGCGGACGTCAGTTTGGTCTCGGATATGCACCCTATAGTGAGTCGTATTA
Dusp6	TCTCGCCGGATTATTCAAGACTGGGTTTGC	GCCTTATACAGCGTATAAGCGGACGTCAGTTTTCTCGCCGGATTATTCAAGACTGGGTTTGCTGGTCTCGGATATGCATCATGAATTCTCGCCA	GTCTTATCATGTGCCTTTCCTGCCTTATACAGCGTATAAGCGGACGTCAGTTTTCTCGCCGGATTATTCAAGACTGGGTTTGCTGGTCTCGGATATGCATCATGAATTCTCGCCACCCTATAGTGAGTCGTATTA
Dusp6	TCTGAGGCTGCACCTCGGATCCAACCCGGT	AAGCGGACGTCAGTTTGGTCTCGGATATGCATTCTGAGGCTGCACCTCGGATCCAACCCGGTTCATGAATTCTCGCCATGCCTTATACAGCGTA	GTCTTATCATGTGCCTTTCCTAAGCGGACGTCAGTTTGGTCTCGGATATGCATTCTGAGGCTGCACCTCGGATCCAACCCGGTTCATGAATTCTCGCCATGCCTTATACAGCGTACCCTATAGTGAGTCGTATTA
Dusp6	TTAATTCGGACTCCGTGCCACTGAGAGGAG	GGTCTCGGATATGCATCATGAATTCTCGCCATTTAATTCGGACTCCGTGCCACTGAGAGGAGTGCCTTATACAGCGTATAAGCGGACGTCAGTT	GTCTTATCATGTGCCTTTCCTGGTCTCGGATATGCATCATGAATTCTCGCCATTTAATTCGGACTCCGTGCCACTGAGAGGAGTGCCTTATACAGCGTATAAGCGGACGTCAGTTCCCTATAGTGAGTCGTATTA
Dusp6	CTCTCCGAGTCAATGAATCTCTCTCTCTGA	CATGAATTCTCGCCATGCCTTATACAGCGTATCTCTCCGAGTCAATGAATCTCTCTCTCTGATAAGCGGACGTCAGTTTGGTCTCGGATATGCA	GTCTTATCATGTGCCTTTCCTCATGAATTCTCGCCATGCCTTATACAGCGTATCTCTCCGAGTCAATGAATCTCTCTCTCTGATAAGCGGACGTCAGTTTGGTCTCGGATATGCACCCTATAGTGAGTCGTATTA
Dusp6	AGTCAAGTCGGTGGTCCCTCTGCACCAGAT	GCCTTATACAGCGTATAAGCGGACGTCAGTTTAGTCAAGTCGGTGGTCCCTCTGCACCAGATTGGTCTCGGATATGCATCATGAATTCTCGCCA	GTCTTATCATGTGCCTTTCCTGCCTTATACAGCGTATAAGCGGACGTCAGTTTAGTCAAGTCGGTGGTCCCTCTGCACCAGATTGGTCTCGGATATGCATCATGAATTCTCGCCACCCTATAGTGAGTCGTATTA
Dusp6	CCGAGGCTAGCGGTTAGGGAAAGCGACACA	AAGCGGACGTCAGTTTGGTCTCGGATATGCATCCGAGGCTAGCGGTTAGGGAAAGCGACACATCATGAATTCTCGCCATGCCTTATACAGCGTA	GTCTTATCATGTGCCTTTCCTAAGCGGACGTCAGTTTGGTCTCGGATATGCATCCGAGGCTAGCGGTTAGGGAAAGCGACACATCATGAATTCTCGCCATGCCTTATACAGCGTACCCTATAGTGAGTCGTATTA
Dusp6	GCGGGGTTTGATTCCGCCTCGCCTTTCCCA	GGTCTCGGATATGCATCATGAATTCTCGCCATGCGGGGTTTGATTCCGCCTCGCCTTTCCCATGCCTTATACAGCGTATAAGCGGACGTCAGTT	GTCTTATCATGTGCCTTTCCTGGTCTCGGATATGCATCATGAATTCTCGCCATGCGGGGTTTGATTCCGCCTCGCCTTTCCCATGCCTTATACAGCGTATAAGCGGACGTCAGTTCCCTATAGTGAGTCGTATTA
Dusp6	GGCACGGGTCTGAGCGTATCTATCATGGGG	CATGAATTCTCGCCATGCCTTATACAGCGTATGGCACGGGTCTGAGCGTATCTATCATGGGGTAAGCGGACGTCAGTTTGGTCTCGGATATGCA	GTCTTATCATGTGCCTTTCCTCATGAATTCTCGCCATGCCTTATACAGCGTATGGCACGGGTCTGAGCGTATCTATCATGGGGTAAGCGGACGTCAGTTTGGTCTCGGATATGCACCCTATAGTGAGTCGTATTA
Dusp6	CCGTCTTGCAGATCGCCATTTCCGACGCGA	GCCTTATACAGCGTATAAGCGGACGTCAGTTTCCGTCTTGCAGATCGCCATTTCCGACGCGATGGTCTCGGATATGCATCATGAATTCTCGCCA	GTCTTATCATGTGCCTTTCCTGCCTTATACAGCGTATAAGCGGACGTCAGTTTCCGTCTTGCAGATCGCCATTTCCGACGCGATGGTCTCGGATATGCATCATGAATTCTCGCCACCCTATAGTGAGTCGTATTA
Dusp6	TTGCCCAGCTCCAGCTGCTCGTTGAGCCAC	AAGCGGACGTCAGTTTGGTCTCGGATATGCATTTGCCCAGCTCCAGCTGCTCGTTGAGCCACTCATGAATTCTCGCCATGCCTTATACAGCGTA	GTCTTATCATGTGCCTTTCCTAAGCGGACGTCAGTTTGGTCTCGGATATGCATTTGCCCAGCTCCAGCTGCTCGTTGAGCCACTCATGAATTCTCGCCATGCCTTATACAGCGTACCCTATAGTGAGTCGTATTA
Dusp6	GTGGTCGGCAGTCCATCAGCAGAAGCCGTT	GGTCTCGGATATGCATCATGAATTCTCGCCATGTGGTCGGCAGTCCATCAGCAGAAGCCGTTTGCCTTATACAGCGTATAAGCGGACGTCAGTT	GTCTTATCATGTGCCTTTCCTGGTCTCGGATATGCATCATGAATTCTCGCCATGTGGTCGGCAGTCCATCAGCAGAAGCCGTTTGCCTTATACAGCGTATAAGCGGACGTCAGTTCCCTATAGTGAGTCGTATTA
Dusp6	AGATTCGATGTGTGACGACTCGTACAGCTC	CATGAATTCTCGCCATGCCTTATACAGCGTATAGATTCGATGTGTGACGACTCGTACAGCTCTAAGCGGACGTCAGTTTGGTCTCGGATATGCA	GTCTTATCATGTGCCTTTCCTCATGAATTCTCGCCATGCCTTATACAGCGTATAGATTCGATGTGTGACGACTCGTACAGCTCTAAGCGGACGTCAGTTTGGTCTCGGATATGCACCCTATAGTGAGTCGTATTA
Dusp6	AGCATGATGCCGGGGATGGCCACATTAATG	GCCTTATACAGCGTATAAGCGGACGTCAGTTTAGCATGATGCCGGGGATGGCCACATTAATGTGGTCTCGGATATGCATCATGAATTCTCGCCA	GTCTTATCATGTGCCTTTCCTGCCTTATACAGCGTATAAGCGGACGTCAGTTTAGCATGATGCCGGGGATGGCCACATTAATGTGGTCTCGGATATGCATCATGAATTCTCGCCACCCTATAGTGAGTCGTATTA
Dusp6	TCTCGTCGTACAGCACCACGGTGTCGGTGC	AAGCGGACGTCAGTTTGGTCTCGGATATGCATTCTCGTCGTACAGCACCACGGTGTCGGTGCTCATGAATTCTCGCCATGCCTTATACAGCGTA	GTCTTATCATGTGCCTTTCCTAAGCGGACGTCAGTTTGGTCTCGGATATGCATTCTCGTCGTACAGCACCACGGTGTCGGTGCTCATGAATTCTCGCCATGCCTTATACAGCGTACCCTATAGTGAGTCGTATTA
Dusp6	TCCACCAGTGTTCTCATTCCAGTCGCTGCT	GGTCTCGGATATGCATCATGAATTCTCGCCATTCCACCAGTGTTCTCATTCCAGTCGCTGCTTGCCTTATACAGCGTATAAGCGGACGTCAGTT	GTCTTATCATGTGCCTTTCCTGGTCTCGGATATGCATCATGAATTCTCGCCATTCCACCAGTGTTCTCATTCCAGTCGCTGCTTGCCTTATACAGCGTATAAGCGGACGTCAGTTCCCTATAGTGAGTCGTATTA
Dusp6	AGTTTCTTGAGCAGCAGCCCGAGGACCGAC	CATGAATTCTCGCCATGCCTTATACAGCGTATAGTTTCTTGAGCAGCAGCCCGAGGACCGACTAAGCGGACGTCAGTTTGGTCTCGGATATGCA	GTCTTATCATGTGCCTTTCCTCATGAATTCTCGCCATGCCTTATACAGCGTATAGTTTCTTGAGCAGCAGCCCGAGGACCGACTAAGCGGACGTCAGTTTGGTCTCGGATATGCACCCTATAGTGAGTCGTATTA
Dusp6	CACGAGCCGTCTAGATTGGTCTCGCAGTGC	GCCTTATACAGCGTATAAGCGGACGTCAGTTTCACGAGCCGTCTAGATTGGTCTCGCAGTGCTGGTCTCGGATATGCATCATGAATTCTCGCCA	GTCTTATCATGTGCCTTTCCTGCCTTATACAGCGTATAAGCGGACGTCAGTTTCACGAGCCGTCTAGATTGGTCTCGCAGTGCTGGTCTCGGATATGCATCATGAATTCTCGCCACCCTATAGTGAGTCGTATTA
Dusp6	TCCGAGGAAGAGTCCGAGCTGATCCGCAGG	AAGCGGACGTCAGTTTGGTCTCGGATATGCATTCCGAGGAAGAGTCCGAGCTGATCCGCAGGTCATGAATTCTCGCCATGCCTTATACAGCGTA	GTCTTATCATGTGCCTTTCCTAAGCGGACGTCAGTTTGGTCTCGGATATGCATTCCGAGGAAGAGTCCGAGCTGATCCGCAGGTCATGAATTCTCGCCATGCCTTATACAGCGTACCCTATAGTGAGTCGTATTA
Dusp6	TATTGGGGTCTCGGTCAAGGTCAGACTCAA	GGTCTCGGATATGCATCATGAATTCTCGCCATTATTGGGGTCTCGGTCAAGGTCAGACTCAATGCCTTATACAGCGTATAAGCGGACGTCAGTT	GTCTTATCATGTGCCTTTCCTGGTCTCGGATATGCATCATGAATTCTCGCCATTATTGGGGTCTCGGTCAAGGTCAGACTCAATGCCTTATACAGCGTATAAGCGGACGTCAGTTCCCTATAGTGAGTCGTATTA
Dusp6	CAAAATCTCCACCGGGAAGGAAGGCTGGCT	CATGAATTCTCGCCATGCCTTATACAGCGTATCAAAATCTCCACCGGGAAGGAAGGCTGGCTTAAGCGGACGTCAGTTTGGTCTCGGATATGCA	GTCTTATCATGTGCCTTTCCTCATGAATTCTCGCCATGCCTTATACAGCGTATCAAAATCTCCACCGGGAAGGAAGGCTGGCTTAAGCGGACGTCAGTTTGGTCTCGGATATGCACCCTATAGTGAGTCGTATTA
Dusp6	GAGTCCTTGGCACAGCCCAGGTAAAGGAAG	GCCTTATACAGCGTATAAGCGGACGTCAGTTTGAGTCCTTGGCACAGCCCAGGTAAAGGAAGTGGTCTCGGATATGCATCATGAATTCTCGCCA	GTCTTATCATGTGCCTTTCCTGCCTTATACAGCGTATAAGCGGACGTCAGTTTGAGTCCTTGGCACAGCCCAGGTAAAGGAAGTGGTCTCGGATATGCATCATGAATTCTCGCCACCCTATAGTGAGTCGTATTA
Dusp6	TGCCAAACTCTTCCAACACGTCCAAGTTGG	AAGCGGACGTCAGTTTGGTCTCGGATATGCATTGCCAAACTCTTCCAACACGTCCAAGTTGGTCATGAATTCTCGCCATGCCTTATACAGCGTA	GTCTTATCATGTGCCTTTCCTAAGCGGACGTCAGTTTGGTCTCGGATATGCATTGCCAAACTCTTCCAACACGTCCAAGTTGGTCATGAATTCTCGCCATGCCTTATACAGCGTACCCTATAGTGAGTCGTATTA
Dusp6	GCATTCTCAAACAGATTGGGCAAATTGGGG	GGTCTCGGATATGCATCATGAATTCTCGCCATGCATTCTCAAACAGATTGGGCAAATTGGGGTGCCTTATACAGCGTATAAGCGGACGTCAGTT	GTCTTATCATGTGCCTTTCCTGGTCTCGGATATGCATCATGAATTCTCGCCATGCATTCTCAAACAGATTGGGCAAATTGGGGTGCCTTATACAGCGTATAAGCGGACGTCAGTTCCCTATAGTGAGTCGTATTA
Dusp6	CTCCAGTGATCCGAGATAGGAATTTGCTTG	CATGAATTCTCGCCATGCCTTATACAGCGTATCTCCAGTGATCCGAGATAGGAATTTGCTTGTAAGCGGACGTCAGTTTGGTCTCGGATATGCA	GTCTTATCATGTGCCTTTCCTCATGAATTCTCGCCATGCCTTATACAGCGTATCTCCAGTGATCCGAGATAGGAATTTGCTTGTAAGCGGACGTCAGTTTGGTCTCGGATATGCACCCTATAGTGAGTCGTATTA
Dusp6	CCAAGCAATGCACCAGGACACCACAGTTTT	GCCTTATACAGCGTATAAGCGGACGTCAGTTTCCAAGCAATGCACCAGGACACCACAGTTTTTGGTCTCGGATATGCATCATGAATTCTCGCCA	GTCTTATCATGTGCCTTTCCTGCCTTATACAGCGTATAAGCGGACGTCAGTTTCCAAGCAATGCACCAGGACACCACAGTTTTTGGTCTCGGATATGCATCATGAATTCTCGCCACCCTATAGTGAGTCGTATTA
Dusp6	CACTGTCACGGTGACAGAGCGGCTGATACC	AAGCGGACGTCAGTTTGGTCTCGGATATGCATCACTGTCACGGTGACAGAGCGGCTGATACCTCATGAATTCTCGCCATGCCTTATACAGCGTA	GTCTTATCATGTGCCTTTCCTAAGCGGACGTCAGTTTGGTCTCGGATATGCATCACTGTCACGGTGACAGAGCGGCTGATACCTCATGAATTCTCGCCATGCCTTATACAGCGTACCCTATAGTGAGTCGTATTA
Dusp6	ATGGACAGGTTGAGCTTCTGCATGAGGTAC	GGTCTCGGATATGCATCATGAATTCTCGCCATATGGACAGGTTGAGCTTCTGCATGAGGTACTGCCTTATACAGCGTATAAGCGGACGTCAGTT	GTCTTATCATGTGCCTTTCCTGGTCTCGGATATGCATCATGAATTCTCGCCATATGGACAGGTTGAGCTTCTGCATGAGGTACTGCCTTATACAGCGTATAAGCGGACGTCAGTTCCCTATAGTGAGTCGTATTA
Dusp6	AGCAGCTGGCCCATGAAGTTGAAGTTGGGG	CATGAATTCTCGCCATGCCTTATACAGCGTATAGCAGCTGGCCCATGAAGTTGAAGTTGGGGTAAGCGGACGTCAGTTTGGTCTCGGATATGCA	GTCTTATCATGTGCCTTTCCTCATGAATTCTCGCCATGCCTTATACAGCGTATAGCAGCTGGCCCATGAAGTTGAAGTTGGGGTAAGCGGACGTCAGTTTGGTCTCGGATATGCACCCTATAGTGAGTCGTATTA
Dusp6	CAGCTGCGGAGTGGGGACACGGTTGTCACA	GCCTTATACAGCGTATAAGCGGACGTCAGTTTCAGCTGCGGAGTGGGGACACGGTTGTCACATGGTCTCGGATATGCATCATGAATTCTCGCCA	GTCTTATCATGTGCCTTTCCTGCCTTATACAGCGTATAAGCGGACGTCAGTTTCAGCTGCGGAGTGGGGACACGGTTGTCACATGGTCTCGGATATGCATCATGAATTCTCGCCACCCTATAGTGAGTCGTATTA
Dusp6	TAGACGTTCTGGTTGGAGGGCGTGGTGAAG	AAGCGGACGTCAGTTTGGTCTCGGATATGCATTAGACGTTCTGGTTGGAGGGCGTGGTGAAGTCATGAATTCTCGCCATGCCTTATACAGCGTA	GTCTTATCATGTGCCTTTCCTAAGCGGACGTCAGTTTGGTCTCGGATATGCATTAGACGTTCTGGTTGGAGGGCGTGGTGAAGTCATGAATTCTCGCCATGCCTTATACAGCGTACCCTATAGTGAGTCGTATTA
Dusp6	CCTTTCACGTAGACTGCAGGGAGTCCACCT	GGTCTCGGATATGCATCATGAATTCTCGCCATCCTTTCACGTAGACTGCAGGGAGTCCACCTTGCCTTATACAGCGTATAAGCGGACGTCAGTT	GTCTTATCATGTGCCTTTCCTGGTCTCGGATATGCATCATGAATTCTCGCCATCCTTTCACGTAGACTGCAGGGAGTCCACCTTGCCTTATACAGCGTATAAGCGGACGTCAGTTCCCTATAGTGAGTCGTATTA
Dusp6	ATGGGGACAACTCCCGGCTAGGAGAGGTGG	CATGAATTCTCGCCATGCCTTATACAGCGTATATGGGGACAACTCCCGGCTAGGAGAGGTGGTAAGCGGACGTCAGTTTGGTCTCGGATATGCA	GTCTTATCATGTGCCTTTCCTCATGAATTCTCGCCATGCCTTATACAGCGTATATGGGGACAACTCCCGGCTAGGAGAGGTGGTAAGCGGACGTCAGTTTGGTCTCGGATATGCACCCTATAGTGAGTCGTATTA
Dusp6	CTGGTCGATGCTGCTCAAGAGGAACTGAAG	GCCTTATACAGCGTATAAGCGGACGTCAGTTTCTGGTCGATGCTGCTCAAGAGGAACTGAAGTGGTCTCGGATATGCATCATGAATTCTCGCCA	GTCTTATCATGTGCCTTTCCTGCCTTATACAGCGTATAAGCGGACGTCAGTTTCTGGTCGATGCTGCTCAAGAGGAACTGAAGTGGTCTCGGATATGCATCATGAATTCTCGCCACCCTATAGTGAGTCGTATTA
Dusp6	ACACCCGGGGCCACACACAGAAAGAAAGCA	AAGCGGACGTCAGTTTGGTCTCGGATATGCATACACCCGGGGCCACACACAGAAAGAAAGCATCATGAATTCTCGCCATGCCTTATACAGCGTA	GTCTTATCATGTGCCTTTCCTAAGCGGACGTCAGTTTGGTCTCGGATATGCATACACCCGGGGCCACACACAGAAAGAAAGCATCATGAATTCTCGCCATGCCTTATACAGCGTACCCTATAGTGAGTCGTATTA
Dusp6	CTTGTCTAACACAGACAGCTGGTGACACTT	GGTCTCGGATATGCATCATGAATTCTCGCCATCTTGTCTAACACAGACAGCTGGTGACACTTTGCCTTATACAGCGTATAAGCGGACGTCAGTT	GTCTTATCATGTGCCTTTCCTGGTCTCGGATATGCATCATGAATTCTCGCCATCTTGTCTAACACAGACAGCTGGTGACACTTTGCCTTATACAGCGTATAAGCGGACGTCAGTTCCCTATAGTGAGTCGTATTA
Dusp6	CCCTCCGTAATAACCAATTTTGCACTTGGC	CATGAATTCTCGCCATGCCTTATACAGCGTATCCCTCCGTAATAACCAATTTTGCACTTGGCTAAGCGGACGTCAGTTTGGTCTCGGATATGCA	GTCTTATCATGTGCCTTTCCTCATGAATTCTCGCCATGCCTTATACAGCGTATCCCTCCGTAATAACCAATTTTGCACTTGGCTAAGCGGACGTCAGTTTGGTCTCGGATATGCACCCTATAGTGAGTCGTATTA
Dusp6	CTAGAGACAGCATGTCCTGTCCTTCCAAAA	GCCTTATACAGCGTATAAGCGGACGTCAGTTTCTAGAGACAGCATGTCCTGTCCTTCCAAAATGGTCTCGGATATGCATCATGAATTCTCGCCA	GTCTTATCATGTGCCTTTCCTGCCTTATACAGCGTATAAGCGGACGTCAGTTTCTAGAGACAGCATGTCCTGTCCTTCCAAAATGGTCTCGGATATGCATCATGAATTCTCGCCACCCTATAGTGAGTCGTATTA
Dusp6	GCTGGGGTACAGAAGCAAACCTATTGCTGG	AAGCGGACGTCAGTTTGGTCTCGGATATGCATGCTGGGGTACAGAAGCAAACCTATTGCTGGTCATGAATTCTCGCCATGCCTTATACAGCGTA	GTCTTATCATGTGCCTTTCCTAAGCGGACGTCAGTTTGGTCTCGGATATGCATGCTGGGGTACAGAAGCAAACCTATTGCTGGTCATGAATTCTCGCCATGCCTTATACAGCGTACCCTATAGTGAGTCGTATTA
Dusp6	TGCTCCTGTCCCTATTCCTATGCTACCCTC	GGTCTCGGATATGCATCATGAATTCTCGCCATTGCTCCTGTCCCTATTCCTATGCTACCCTCTGCCTTATACAGCGTATAAGCGGACGTCAGTT	GTCTTATCATGTGCCTTTCCTGGTCTCGGATATGCATCATGAATTCTCGCCATTGCTCCTGTCCCTATTCCTATGCTACCCTCTGCCTTATACAGCGTATAAGCGGACGTCAGTTCCCTATAGTGAGTCGTATTA
Dusp6	GCAACAGGAAACAGCCATACAAGGCCTTAA	CATGAATTCTCGCCATGCCTTATACAGCGTATGCAACAGGAAACAGCCATACAAGGCCTTAATAAGCGGACGTCAGTTTGGTCTCGGATATGCA	GTCTTATCATGTGCCTTTCCTCATGAATTCTCGCCATGCCTTATACAGCGTATGCAACAGGAAACAGCCATACAAGGCCTTAATAAGCGGACGTCAGTTTGGTCTCGGATATGCACCCTATAGTGAGTCGTATTA
Dusp6	GGCTCCACTATACCCAAAGTTGAATCAGTC	GCCTTATACAGCGTATAAGCGGACGTCAGTTTGGCTCCACTATACCCAAAGTTGAATCAGTCTGGTCTCGGATATGCATCATGAATTCTCGCCA	GTCTTATCATGTGCCTTTCCTGCCTTATACAGCGTATAAGCGGACGTCAGTTTGGCTCCACTATACCCAAAGTTGAATCAGTCTGGTCTCGGATATGCATCATGAATTCTCGCCACCCTATAGTGAGTCGTATTA
Dusp6	GGCATACTGCTCTTTCTCTCTTTGGATCTC	AAGCGGACGTCAGTTTGGTCTCGGATATGCATGGCATACTGCTCTTTCTCTCTTTGGATCTCTCATGAATTCTCGCCATGCCTTATACAGCGTA	GTCTTATCATGTGCCTTTCCTAAGCGGACGTCAGTTTGGTCTCGGATATGCATGGCATACTGCTCTTTCTCTCTTTGGATCTCTCATGAATTCTCGCCATGCCTTATACAGCGTACCCTATAGTGAGTCGTATTA
Dusp6	GGTCAAGCATGCTGCAAATATACCCTTTGG	GGTCTCGGATATGCATCATGAATTCTCGCCATGGTCAAGCATGCTGCAAATATACCCTTTGGTGCCTTATACAGCGTATAAGCGGACGTCAGTT	GTCTTATCATGTGCCTTTCCTGGTCTCGGATATGCATCATGAATTCTCGCCATGGTCAAGCATGCTGCAAATATACCCTTTGGTGCCTTATACAGCGTATAAGCGGACGTCAGTTCCCTATAGTGAGTCGTATTA
Dusp6	CCACGAAAATGCCGTCAGAATTGGTACATC	CATGAATTCTCGCCATGCCTTATACAGCGTATCCACGAAAATGCCGTCAGAATTGGTACATCTAAGCGGACGTCAGTTTGGTCTCGGATATGCA	GTCTTATCATGTGCCTTTCCTCATGAATTCTCGCCATGCCTTATACAGCGTATCCACGAAAATGCCGTCAGAATTGGTACATCTAAGCGGACGTCAGTTTGGTCTCGGATATGCACCCTATAGTGAGTCGTATTA
Dusp6	CCAAAATACCCCTTGAGACACTGTAAGCCA	GCCTTATACAGCGTATAAGCGGACGTCAGTTTCCAAAATACCCCTTGAGACACTGTAAGCCATGGTCTCGGATATGCATCATGAATTCTCGCCA	GTCTTATCATGTGCCTTTCCTGCCTTATACAGCGTATAAGCGGACGTCAGTTTCCAAAATACCCCTTGAGACACTGTAAGCCATGGTCTCGGATATGCATCATGAATTCTCGCCACCCTATAGTGAGTCGTATTA
Dusp6	GTATTGCATTTGAGGTGACACTCCCTGAAG	AAGCGGACGTCAGTTTGGTCTCGGATATGCATGTATTGCATTTGAGGTGACACTCCCTGAAGTCATGAATTCTCGCCATGCCTTATACAGCGTA	GTCTTATCATGTGCCTTTCCTAAGCGGACGTCAGTTTGGTCTCGGATATGCATGTATTGCATTTGAGGTGACACTCCCTGAAGTCATGAATTCTCGCCATGCCTTATACAGCGTACCCTATAGTGAGTCGTATTA
Dusp6	CCTGTTGCATCCACCAAATGGGCGCTCATA	GGTCTCGGATATGCATCATGAATTCTCGCCATCCTGTTGCATCCACCAAATGGGCGCTCATATGCCTTATACAGCGTATAAGCGGACGTCAGTT	GTCTTATCATGTGCCTTTCCTGGTCTCGGATATGCATCATGAATTCTCGCCATCCTGTTGCATCCACCAAATGGGCGCTCATATGCCTTATACAGCGTATAAGCGGACGTCAGTTCCCTATAGTGAGTCGTATTA
Eed	GCCACATTTATGATGGGTCAGTGTTGTGCA	AATTGCATCTTCGCGTCACTCGTACAGCGTTTGCCACATTTATGATGGGTCAGTGTTGTGCATCCCTCGTACGCCTATTACAACGTGCGCCTGA	GTCTTATCATGTGCCTTTCCTAATTGCATCTTCGCGTCACTCGTACAGCGTTTGCCACATTTATGATGGGTCAGTGTTGTGCATCCCTCGTACGCCTATTACAACGTGCGCCTGACCCTATAGTGAGTCGTATTA
Eed	TCCCTACTGAAACTGGTTTGTCGAATAGCC	CACTCGTACAGCGTTTCCCTCGTACGCCTATTTCCCTACTGAAACTGGTTTGTCGAATAGCCTACAACGTGCGCCTGATAATTGCATCTTCGCG	GTCTTATCATGTGCCTTTCCTCACTCGTACAGCGTTTCCCTCGTACGCCTATTTCCCTACTGAAACTGGTTTGTCGAATAGCCTACAACGTGCGCCTGATAATTGCATCTTCGCGCCCTATAGTGAGTCGTATTA
Eed	CATCATCGCAGACAGCTATGAGGATGCTGC	CCCTCGTACGCCTATTACAACGTGCGCCTGATCATCATCGCAGACAGCTATGAGGATGCTGCTAATTGCATCTTCGCGTCACTCGTACAGCGTT	GTCTTATCATGTGCCTTTCCTCCCTCGTACGCCTATTACAACGTGCGCCTGATCATCATCGCAGACAGCTATGAGGATGCTGCTAATTGCATCTTCGCGTCACTCGTACAGCGTTCCCTATAGTGAGTCGTATTA
Eed	TTATCGAAGTCGATCCCATCGCCAAATGCT	ACAACGTGCGCCTGATAATTGCATCTTCGCGTTTATCGAAGTCGATCCCATCGCCAAATGCTTCACTCGTACAGCGTTTCCCTCGTACGCCTAT	GTCTTATCATGTGCCTTTCCTACAACGTGCGCCTGATAATTGCATCTTCGCGTTTATCGAAGTCGATCCCATCGCCAAATGCTTCACTCGTACAGCGTTTCCCTCGTACGCCTATCCCTATAGTGAGTCGTATTA
Eed	CATTCAGCTCAGCCTGATCGAATGCTGAAA	AATTGCATCTTCGCGTCACTCGTACAGCGTTTCATTCAGCTCAGCCTGATCGAATGCTGAAATCCCTCGTACGCCTATTACAACGTGCGCCTGA	GTCTTATCATGTGCCTTTCCTAATTGCATCTTCGCGTCACTCGTACAGCGTTTCATTCAGCTCAGCCTGATCGAATGCTGAAATCCCTCGTACGCCTATTACAACGTGCGCCTGACCCTATAGTGAGTCGTATTA
Eed	GTCCGAGCAGGAAGACAGTACAAAGAATGT	CACTCGTACAGCGTTTCCCTCGTACGCCTATTGTCCGAGCAGGAAGACAGTACAAAGAATGTTACAACGTGCGCCTGATAATTGCATCTTCGCG	GTCTTATCATGTGCCTTTCCTCACTCGTACAGCGTTTCCCTCGTACGCCTATTGTCCGAGCAGGAAGACAGTACAAAGAATGTTACAACGTGCGCCTGATAATTGCATCTTCGCGCCCTATAGTGAGTCGTATTA
Eed	TTTGCCAACCTGATTGCCCAATGCAAGCAT	CCCTCGTACGCCTATTACAACGTGCGCCTGATTTTGCCAACCTGATTGCCCAATGCAAGCATTAATTGCATCTTCGCGTCACTCGTACAGCGTT	GTCTTATCATGTGCCTTTCCTCCCTCGTACGCCTATTACAACGTGCGCCTGATTTTGCCAACCTGATTGCCCAATGCAAGCATTAATTGCATCTTCGCGTCACTCGTACAGCGTTCCCTATAGTGAGTCGTATTA
Eed	GCCAGGTTTCCAGCATACAATGGCATTTTC	ACAACGTGCGCCTGATAATTGCATCTTCGCGTGCCAGGTTTCCAGCATACAATGGCATTTTCTCACTCGTACAGCGTTTCCCTCGTACGCCTAT	GTCTTATCATGTGCCTTTCCTACAACGTGCGCCTGATAATTGCATCTTCGCGTGCCAGGTTTCCAGCATACAATGGCATTTTCTCACTCGTACAGCGTTTCCCTCGTACGCCTATCCCTATAGTGAGTCGTATTA
Eed	CACACTGGCTGTAATCAAATCGCCCAAGAA	AATTGCATCTTCGCGTCACTCGTACAGCGTTTCACACTGGCTGTAATCAAATCGCCCAAGAATCCCTCGTACGCCTATTACAACGTGCGCCTGA	GTCTTATCATGTGCCTTTCCTAATTGCATCTTCGCGTCACTCGTACAGCGTTTCACACTGGCTGTAATCAAATCGCCCAAGAATCCCTCGTACGCCTATTACAACGTGCGCCTGACCCTATAGTGAGTCGTATTA
Eed	CAAATCGCCTAACCATCGCACACAATCAAC	CACTCGTACAGCGTTTCCCTCGTACGCCTATTCAAATCGCCTAACCATCGCACACAATCAACTACAACGTGCGCCTGATAATTGCATCTTCGCG	GTCTTATCATGTGCCTTTCCTCACTCGTACAGCGTTTCCCTCGTACGCCTATTCAAATCGCCTAACCATCGCACACAATCAACTACAACGTGCGCCTGATAATTGCATCTTCGCGCCCTATAGTGAGTCGTATTA
Eed	CCGAATATTGCCACAAGAGTGTCTGTTTGG	CCCTCGTACGCCTATTACAACGTGCGCCTGATCCGAATATTGCCACAAGAGTGTCTGTTTGGTAATTGCATCTTCGCGTCACTCGTACAGCGTT	GTCTTATCATGTGCCTTTCCTCCCTCGTACGCCTATTACAACGTGCGCCTGATCCGAATATTGCCACAAGAGTGTCTGTTTGGTAATTGCATCTTCGCGTCACTCGTACAGCGTTCCCTATAGTGAGTCGTATTA
Eed	TCAGAACTTCATCTCTGTGCCCTTCCACAC	ACAACGTGCGCCTGATAATTGCATCTTCGCGTTCAGAACTTCATCTCTGTGCCCTTCCACACTCACTCGTACAGCGTTTCCCTCGTACGCCTAT	GTCTTATCATGTGCCTTTCCTACAACGTGCGCCTGATAATTGCATCTTCGCGTTCAGAACTTCATCTCTGTGCCCTTCCACACTCACTCGTACAGCGTTTCCCTCGTACGCCTATCCCTATAGTGAGTCGTATTA
Eed	CAGCTCATTGATAGCATTTCCATGGCCAAC	AATTGCATCTTCGCGTCACTCGTACAGCGTTTCAGCTCATTGATAGCATTTCCATGGCCAACTCCCTCGTACGCCTATTACAACGTGCGCCTGA	GTCTTATCATGTGCCTTTCCTAATTGCATCTTCGCGTCACTCGTACAGCGTTTCAGCTCATTGATAGCATTTCCATGGCCAACTCCCTCGTACGCCTATTACAACGTGCGCCTGACCCTATAGTGAGTCGTATTA
Eed	AGGAGAAGGTTTGGGTCTCGTGGGTGGAAT	CACTCGTACAGCGTTTCCCTCGTACGCCTATTAGGAGAAGGTTTGGGTCTCGTGGGTGGAATTACAACGTGCGCCTGATAATTGCATCTTCGCG	GTCTTATCATGTGCCTTTCCTCACTCGTACAGCGTTTCCCTCGTACGCCTATTAGGAGAAGGTTTGGGTCTCGTGGGTGGAATTACAACGTGCGCCTGATAATTGCATCTTCGCGCCCTATAGTGAGTCGTATTA
Eed	GTGTTGCTATCATAGGTCCATGCACAAGTG	CCCTCGTACGCCTATTACAACGTGCGCCTGATGTGTTGCTATCATAGGTCCATGCACAAGTGTAATTGCATCTTCGCGTCACTCGTACAGCGTT	GTCTTATCATGTGCCTTTCCTCCCTCGTACGCCTATTACAACGTGCGCCTGATGTGTTGCTATCATAGGTCCATGCACAAGTGTAATTGCATCTTCGCGTCACTCGTACAGCGTTCCCTATAGTGAGTCGTATTA
Eed	TAGATCCAGCAACTGCTAATAGAGGGTGGC	ACAACGTGCGCCTGATAATTGCATCTTCGCGTTAGATCCAGCAACTGCTAATAGAGGGTGGCTCACTCGTACAGCGTTTCCCTCGTACGCCTAT	GTCTTATCATGTGCCTTTCCTACAACGTGCGCCTGATAATTGCATCTTCGCGTTAGATCCAGCAACTGCTAATAGAGGGTGGCTCACTCGTACAGCGTTTCCCTCGTACGCCTATCCCTATAGTGAGTCGTATTA
Eed	CCCCTGTGAATGGCATTCGTATAAGGTTAC	AATTGCATCTTCGCGTCACTCGTACAGCGTTTCCCCTGTGAATGGCATTCGTATAAGGTTACTCCCTCGTACGCCTATTACAACGTGCGCCTGA	GTCTTATCATGTGCCTTTCCTAATTGCATCTTCGCGTCACTCGTACAGCGTTTCCCCTGTGAATGGCATTCGTATAAGGTTACTCCCTCGTACGCCTATTACAACGTGCGCCTGACCCTATAGTGAGTCGTATTA
Eed	GGGTCTCCTTCTTTACTGTGCCAGTTAAAC	CACTCGTACAGCGTTTCCCTCGTACGCCTATTGGGTCTCCTTCTTTACTGTGCCAGTTAAACTACAACGTGCGCCTGATAATTGCATCTTCGCG	GTCTTATCATGTGCCTTTCCTCACTCGTACAGCGTTTCCCTCGTACGCCTATTGGGTCTCCTTCTTTACTGTGCCAGTTAAACTACAACGTGCGCCTGATAATTGCATCTTCGCGCCCTATAGTGAGTCGTATTA
Eed	TGTGCCACTCTCAATACTGACAGCATCGTC	CCCTCGTACGCCTATTACAACGTGCGCCTGATTGTGCCACTCTCAATACTGACAGCATCGTCTAATTGCATCTTCGCGTCACTCGTACAGCGTT	GTCTTATCATGTGCCTTTCCTCCCTCGTACGCCTATTACAACGTGCGCCTGATTGTGCCACTCTCAATACTGACAGCATCGTCTAATTGCATCTTCGCGTCACTCGTACAGCGTTCCCTATAGTGAGTCGTATTA
Eed	GTATTTGTGGGCGTGTCCGGGCGTTCTGTG	ACAACGTGCGCCTGATAATTGCATCTTCGCGTGTATTTGTGGGCGTGTCCGGGCGTTCTGTGTCACTCGTACAGCGTTTCCCTCGTACGCCTAT	GTCTTATCATGTGCCTTTCCTACAACGTGCGCCTGATAATTGCATCTTCGCGTGTATTTGTGGGCGTGTCCGGGCGTTCTGTGTCACTCGTACAGCGTTTCCCTCGTACGCCTATCCCTATAGTGAGTCGTATTA
Eed	TTCCCCAGCTTTTCCTTCCTGGTGCATTTG	AATTGCATCTTCGCGTCACTCGTACAGCGTTTTTCCCCAGCTTTTCCTTCCTGGTGCATTTGTCCCTCGTACGCCTATTACAACGTGCGCCTGA	GTCTTATCATGTGCCTTTCCTAATTGCATCTTCGCGTCACTCGTACAGCGTTTTTCCCCAGCTTTTCCTTCCTGGTGCATTTGTCCCTCGTACGCCTATTACAACGTGCGCCTGACCCTATAGTGAGTCGTATTA
Eed	CAATCCTTCGATCTCCGACCCGCTGCAAAC	CACTCGTACAGCGTTTCCCTCGTACGCCTATTCAATCCTTCGATCTCCGACCCGCTGCAAACTACAACGTGCGCCTGATAATTGCATCTTCGCG	GTCTTATCATGTGCCTTTCCTCACTCGTACAGCGTTTCCCTCGTACGCCTATTCAATCCTTCGATCTCCGACCCGCTGCAAACTACAACGTGCGCCTGATAATTGCATCTTCGCGCCCTATAGTGAGTCGTATTA
Eed	TCCTGGCCAAGACGTTTCATCCGCAATTGG	CCCTCGTACGCCTATTACAACGTGCGCCTGATTCCTGGCCAAGACGTTTCATCCGCAATTGGTAATTGCATCTTCGCGTCACTCGTACAGCGTT	GTCTTATCATGTGCCTTTCCTCCCTCGTACGCCTATTACAACGTGCGCCTGATTCCTGGCCAAGACGTTTCATCCGCAATTGGTAATTGCATCTTCGCGTCACTCGTACAGCGTTCCCTATAGTGAGTCGTATTA
Eed	AGGCGGAACTCAAAGGGCTGCTCCCTCACC	ACAACGTGCGCCTGATAATTGCATCTTCGCGTAGGCGGAACTCAAAGGGCTGCTCCCTCACCTCACTCGTACAGCGTTTCCCTCGTACGCCTAT	GTCTTATCATGTGCCTTTCCTACAACGTGCGCCTGATAATTGCATCTTCGCGTAGGCGGAACTCAAAGGGCTGCTCCCTCACCTCACTCGTACAGCGTTTCCCTCGTACGCCTATCCCTATAGTGAGTCGTATTA
Eed	TGGCTCAGAGGGCAGGGGTTTCCTACGTCC	AATTGCATCTTCGCGTCACTCGTACAGCGTTTTGGCTCAGAGGGCAGGGGTTTCCTACGTCCTCCCTCGTACGCCTATTACAACGTGCGCCTGA	GTCTTATCATGTGCCTTTCCTAATTGCATCTTCGCGTCACTCGTACAGCGTTTTGGCTCAGAGGGCAGGGGTTTCCTACGTCCTCCCTCGTACGCCTATTACAACGTGCGCCTGACCCTATAGTGAGTCGTATTA
Eed	CTCGACACTTTGCACCGAGGCGTCGGATCT	CACTCGTACAGCGTTTCCCTCGTACGCCTATTCTCGACACTTTGCACCGAGGCGTCGGATCTTACAACGTGCGCCTGATAATTGCATCTTCGCG	GTCTTATCATGTGCCTTTCCTCACTCGTACAGCGTTTCCCTCGTACGCCTATTCTCGACACTTTGCACCGAGGCGTCGGATCTTACAACGTGCGCCTGATAATTGCATCTTCGCGCCCTATAGTGAGTCGTATTA
Eed	GTGCGTGCGACCCCGCCACACTGCTGAAAA	CCCTCGTACGCCTATTACAACGTGCGCCTGATGTGCGTGCGACCCCGCCACACTGCTGAAAATAATTGCATCTTCGCGTCACTCGTACAGCGTT	GTCTTATCATGTGCCTTTCCTCCCTCGTACGCCTATTACAACGTGCGCCTGATGTGCGTGCGACCCCGCCACACTGCTGAAAATAATTGCATCTTCGCGTCACTCGTACAGCGTTCCCTATAGTGAGTCGTATTA
Eed	TGTTCCTCCGCCTCCCTCCAGGTTCTTGCC	ACAACGTGCGCCTGATAATTGCATCTTCGCGTTGTTCCTCCGCCTCCCTCCAGGTTCTTGCCTCACTCGTACAGCGTTTCCCTCGTACGCCTAT	GTCTTATCATGTGCCTTTCCTACAACGTGCGCCTGATAATTGCATCTTCGCGTTGTTCCTCCGCCTCCCTCCAGGTTCTTGCCTCACTCGTACAGCGTTTCCCTCGTACGCCTATCCCTATAGTGAGTCGTATTA
Eed	TGTCTGTTCCCGCCGGCGCAGTCGACACTT	AATTGCATCTTCGCGTCACTCGTACAGCGTTTTGTCTGTTCCCGCCGGCGCAGTCGACACTTTCCCTCGTACGCCTATTACAACGTGCGCCTGA	GTCTTATCATGTGCCTTTCCTAATTGCATCTTCGCGTCACTCGTACAGCGTTTTGTCTGTTCCCGCCGGCGCAGTCGACACTTTCCCTCGTACGCCTATTACAACGTGCGCCTGACCCTATAGTGAGTCGTATTA
Eed	GCTGCTCAACTTCTGCTTCTTGGCCGCGGG	CACTCGTACAGCGTTTCCCTCGTACGCCTATTGCTGCTCAACTTCTGCTTCTTGGCCGCGGGTACAACGTGCGCCTGATAATTGCATCTTCGCG	GTCTTATCATGTGCCTTTCCTCACTCGTACAGCGTTTCCCTCGTACGCCTATTGCTGCTCAACTTCTGCTTCTTGGCCGCGGGTACAACGTGCGCCTGATAATTGCATCTTCGCGCCCTATAGTGAGTCGTATTA
Eed	TCTCCCGAGAGGTCCGGGTTGCTGTTCTCG	CCCTCGTACGCCTATTACAACGTGCGCCTGATTCTCCCGAGAGGTCCGGGTTGCTGTTCTCGTAATTGCATCTTCGCGTCACTCGTACAGCGTT	GTCTTATCATGTGCCTTTCCTCCCTCGTACGCCTATTACAACGTGCGCCTGATTCTCCCGAGAGGTCCGGGTTGCTGTTCTCGTAATTGCATCTTCGCGTCACTCGTACAGCGTTCCCTATAGTGAGTCGTATTA
Efna5	ATGGCTCGGCTGACTCATGTACGGTGTCAT	AGCTCGGCCTGTGATTACTCAAGGCCGGTATTATGGCTCGGCTGACTCATGTACGGTGTCATTGCACGAGATTCACATTTGCGTACGACAATGT	GTCTTATCATGTGCCTTTCCTAGCTCGGCCTGTGATTACTCAAGGCCGGTATTATGGCTCGGCTGACTCATGTACGGTGTCATTGCACGAGATTCACATTTGCGTACGACAATGTCCCTATAGTGAGTCGTATTA
Efna5	ATCCTTGGTGTCTGCGCCGCGTTCTCACCG	ACTCAAGGCCGGTATTGCACGAGATTCACATTATCCTTGGTGTCTGCGCCGCGTTCTCACCGTTGCGTACGACAATGTTAGCTCGGCCTGTGAT	GTCTTATCATGTGCCTTTCCTACTCAAGGCCGGTATTGCACGAGATTCACATTATCCTTGGTGTCTGCGCCGCGTTCTCACCGTTGCGTACGACAATGTTAGCTCGGCCTGTGATCCCTATAGTGAGTCGTATTA
Efna5	GGAACAGTAGGATTGCCAAAAGGCGGCTGG	GCACGAGATTCACATTTGCGTACGACAATGTTGGAACAGTAGGATTGCCAAAAGGCGGCTGGTAGCTCGGCCTGTGATTACTCAAGGCCGGTAT	GTCTTATCATGTGCCTTTCCTGCACGAGATTCACATTTGCGTACGACAATGTTGGAACAGTAGGATTGCCAAAAGGCGGCTGGTAGCTCGGCCTGTGATTACTCAAGGCCGGTATCCCTATAGTGAGTCGTATTA
Efna5	GGGAGGAGACTGTGCTATAATGTCAAAAGC	TGCGTACGACAATGTTAGCTCGGCCTGTGATTGGGAGGAGACTGTGCTATAATGTCAAAAGCTACTCAAGGCCGGTATTGCACGAGATTCACAT	GTCTTATCATGTGCCTTTCCTTGCGTACGACAATGTTAGCTCGGCCTGTGATTGGGAGGAGACTGTGCTATAATGTCAAAAGCTACTCAAGGCCGGTATTGCACGAGATTCACATCCCTATAGTGAGTCGTATTA
Efna5	CCAAGACCCTGACATTTTCTGTGACAGGCG	AGCTCGGCCTGTGATTACTCAAGGCCGGTATTCCAAGACCCTGACATTTTCTGTGACAGGCGTGCACGAGATTCACATTTGCGTACGACAATGT	GTCTTATCATGTGCCTTTCCTAGCTCGGCCTGTGATTACTCAAGGCCGGTATTCCAAGACCCTGACATTTTCTGTGACAGGCGTGCACGAGATTCACATTTGCGTACGACAATGTCCCTATAGTGAGTCGTATTA
Efna5	TGGGATGAGCAGTTAGGTGGATCTCTGGTG	ACTCAAGGCCGGTATTGCACGAGATTCACATTTGGGATGAGCAGTTAGGTGGATCTCTGGTGTTGCGTACGACAATGTTAGCTCGGCCTGTGAT	GTCTTATCATGTGCCTTTCCTACTCAAGGCCGGTATTGCACGAGATTCACATTTGGGATGAGCAGTTAGGTGGATCTCTGGTGTTGCGTACGACAATGTTAGCTCGGCCTGTGATCCCTATAGTGAGTCGTATTA
Efna5	CCCCAAGTTGTTGCTTAGAAATCAGGCTGA	GCACGAGATTCACATTTGCGTACGACAATGTTCCCCAAGTTGTTGCTTAGAAATCAGGCTGATAGCTCGGCCTGTGATTACTCAAGGCCGGTAT	GTCTTATCATGTGCCTTTCCTGCACGAGATTCACATTTGCGTACGACAATGTTCCCCAAGTTGTTGCTTAGAAATCAGGCTGATAGCTCGGCCTGTGATTACTCAAGGCCGGTATCCCTATAGTGAGTCGTATTA
Efna5	TTATCTGGACTCCGTTTGATTGGGAAGGGG	TGCGTACGACAATGTTAGCTCGGCCTGTGATTTTATCTGGACTCCGTTTGATTGGGAAGGGGTACTCAAGGCCGGTATTGCACGAGATTCACAT	GTCTTATCATGTGCCTTTCCTTGCGTACGACAATGTTAGCTCGGCCTGTGATTTTATCTGGACTCCGTTTGATTGGGAAGGGGTACTCAAGGCCGGTATTGCACGAGATTCACATCCCTATAGTGAGTCGTATTA
Efna5	CCTGCTGCTGTCACTCTGACAATCTGGCAT	AGCTCGGCCTGTGATTACTCAAGGCCGGTATTCCTGCTGCTGTCACTCTGACAATCTGGCATTGCACGAGATTCACATTTGCGTACGACAATGT	GTCTTATCATGTGCCTTTCCTAGCTCGGCCTGTGATTACTCAAGGCCGGTATTCCTGCTGCTGTCACTCTGACAATCTGGCATTGCACGAGATTCACATTTGCGTACGACAATGTCCCTATAGTGAGTCGTATTA
Efna5	GTGAGCTCTAGAAAACGCACAGGAGGCCAA	ACTCAAGGCCGGTATTGCACGAGATTCACATTGTGAGCTCTAGAAAACGCACAGGAGGCCAATTGCGTACGACAATGTTAGCTCGGCCTGTGAT	GTCTTATCATGTGCCTTTCCTACTCAAGGCCGGTATTGCACGAGATTCACATTGTGAGCTCTAGAAAACGCACAGGAGGCCAATTGCGTACGACAATGTTAGCTCGGCCTGTGATCCCTATAGTGAGTCGTATTA
Efna5	GTGCATATGGTGGATACCCTGAACCTAAGG	GCACGAGATTCACATTTGCGTACGACAATGTTGTGCATATGGTGGATACCCTGAACCTAAGGTAGCTCGGCCTGTGATTACTCAAGGCCGGTAT	GTCTTATCATGTGCCTTTCCTGCACGAGATTCACATTTGCGTACGACAATGTTGTGCATATGGTGGATACCCTGAACCTAAGGTAGCTCGGCCTGTGATTACTCAAGGCCGGTATCCCTATAGTGAGTCGTATTA
Efna5	TGCAGGCAGCATCTGCCGCCATTCTTTCTT	TGCGTACGACAATGTTAGCTCGGCCTGTGATTTGCAGGCAGCATCTGCCGCCATTCTTTCTTTACTCAAGGCCGGTATTGCACGAGATTCACAT	GTCTTATCATGTGCCTTTCCTTGCGTACGACAATGTTAGCTCGGCCTGTGATTTGCAGGCAGCATCTGCCGCCATTCTTTCTTTACTCAAGGCCGGTATTGCACGAGATTCACATCCCTATAGTGAGTCGTATTA
Efna5	ATAGGAGAGGGCACCCCTCTCAGGCCTGGA	AGCTCGGCCTGTGATTACTCAAGGCCGGTATTATAGGAGAGGGCACCCCTCTCAGGCCTGGATGCACGAGATTCACATTTGCGTACGACAATGT	GTCTTATCATGTGCCTTTCCTAGCTCGGCCTGTGATTACTCAAGGCCGGTATTATAGGAGAGGGCACCCCTCTCAGGCCTGGATGCACGAGATTCACATTTGCGTACGACAATGTCCCTATAGTGAGTCGTATTA
Efna5	CTTACTGTCCTGACCGTGAAGGCATAAGTA	ACTCAAGGCCGGTATTGCACGAGATTCACATTCTTACTGTCCTGACCGTGAAGGCATAAGTATTGCGTACGACAATGTTAGCTCGGCCTGTGAT	GTCTTATCATGTGCCTTTCCTACTCAAGGCCGGTATTGCACGAGATTCACATTCTTACTGTCCTGACCGTGAAGGCATAAGTATTGCGTACGACAATGTTAGCTCGGCCTGTGATCCCTATAGTGAGTCGTATTA
Efna5	TAGTATTAGGCCTATTCTTAACTCCGCCCC	GCACGAGATTCACATTTGCGTACGACAATGTTTAGTATTAGGCCTATTCTTAACTCCGCCCCTAGCTCGGCCTGTGATTACTCAAGGCCGGTAT	GTCTTATCATGTGCCTTTCCTGCACGAGATTCACATTTGCGTACGACAATGTTTAGTATTAGGCCTATTCTTAACTCCGCCCCTAGCTCGGCCTGTGATTACTCAAGGCCGGTATCCCTATAGTGAGTCGTATTA
Efna5	TGCTCACTTCCACACTCCTAGAGGATGTGG	TGCGTACGACAATGTTAGCTCGGCCTGTGATTTGCTCACTTCCACACTCCTAGAGGATGTGGTACTCAAGGCCGGTATTGCACGAGATTCACAT	GTCTTATCATGTGCCTTTCCTTGCGTACGACAATGTTAGCTCGGCCTGTGATTTGCTCACTTCCACACTCCTAGAGGATGTGGTACTCAAGGCCGGTATTGCACGAGATTCACATCCCTATAGTGAGTCGTATTA
Efna5	CCCTCAGGTGTGCACTGCCCGGTCCTAAAA	AGCTCGGCCTGTGATTACTCAAGGCCGGTATTCCCTCAGGTGTGCACTGCCCGGTCCTAAAATGCACGAGATTCACATTTGCGTACGACAATGT	GTCTTATCATGTGCCTTTCCTAGCTCGGCCTGTGATTACTCAAGGCCGGTATTCCCTCAGGTGTGCACTGCCCGGTCCTAAAATGCACGAGATTCACATTTGCGTACGACAATGTCCCTATAGTGAGTCGTATTA
Efna5	TTGCATCTCCTCTGGTCAGACTCTCTTTCC	ACTCAAGGCCGGTATTGCACGAGATTCACATTTTGCATCTCCTCTGGTCAGACTCTCTTTCCTTGCGTACGACAATGTTAGCTCGGCCTGTGAT	GTCTTATCATGTGCCTTTCCTACTCAAGGCCGGTATTGCACGAGATTCACATTTTGCATCTCCTCTGGTCAGACTCTCTTTCCTTGCGTACGACAATGTTAGCTCGGCCTGTGATCCCTATAGTGAGTCGTATTA
Efna5	CCACAGCACACTGGAGCTCCAGCAAAGCCA	GCACGAGATTCACATTTGCGTACGACAATGTTCCACAGCACACTGGAGCTCCAGCAAAGCCATAGCTCGGCCTGTGATTACTCAAGGCCGGTAT	GTCTTATCATGTGCCTTTCCTGCACGAGATTCACATTTGCGTACGACAATGTTCCACAGCACACTGGAGCTCCAGCAAAGCCATAGCTCGGCCTGTGATTACTCAAGGCCGGTATCCCTATAGTGAGTCGTATTA
Efna5	ACGTGGGTATCGGGGTGGGAATTGGGGAAA	TGCGTACGACAATGTTAGCTCGGCCTGTGATTACGTGGGTATCGGGGTGGGAATTGGGGAAATACTCAAGGCCGGTATTGCACGAGATTCACAT	GTCTTATCATGTGCCTTTCCTTGCGTACGACAATGTTAGCTCGGCCTGTGATTACGTGGGTATCGGGGTGGGAATTGGGGAAATACTCAAGGCCGGTATTGCACGAGATTCACATCCCTATAGTGAGTCGTATTA
Efna5	ACTGACTCTCCTGGTGATAGGGGTCTGTGT	AGCTCGGCCTGTGATTACTCAAGGCCGGTATTACTGACTCTCCTGGTGATAGGGGTCTGTGTTGCACGAGATTCACATTTGCGTACGACAATGT	GTCTTATCATGTGCCTTTCCTAGCTCGGCCTGTGATTACTCAAGGCCGGTATTACTGACTCTCCTGGTGATAGGGGTCTGTGTTGCACGAGATTCACATTTGCGTACGACAATGTCCCTATAGTGAGTCGTATTA
Efna5	TATCTCCCACAGATAAACACGCGTTTCCCC	ACTCAAGGCCGGTATTGCACGAGATTCACATTTATCTCCCACAGATAAACACGCGTTTCCCCTTGCGTACGACAATGTTAGCTCGGCCTGTGAT	GTCTTATCATGTGCCTTTCCTACTCAAGGCCGGTATTGCACGAGATTCACATTTATCTCCCACAGATAAACACGCGTTTCCCCTTGCGTACGACAATGTTAGCTCGGCCTGTGATCCCTATAGTGAGTCGTATTA
Efna5	GAACCAACCCCTCGGCCATGCTAAGTTTCT	GCACGAGATTCACATTTGCGTACGACAATGTTGAACCAACCCCTCGGCCATGCTAAGTTTCTTAGCTCGGCCTGTGATTACTCAAGGCCGGTAT	GTCTTATCATGTGCCTTTCCTGCACGAGATTCACATTTGCGTACGACAATGTTGAACCAACCCCTCGGCCATGCTAAGTTTCTTAGCTCGGCCTGTGATTACTCAAGGCCGGTATCCCTATAGTGAGTCGTATTA
Efna5	CCCCACTGCTTGTGTTTCCTGGCAATCAGC	TGCGTACGACAATGTTAGCTCGGCCTGTGATTCCCCACTGCTTGTGTTTCCTGGCAATCAGCTACTCAAGGCCGGTATTGCACGAGATTCACAT	GTCTTATCATGTGCCTTTCCTTGCGTACGACAATGTTAGCTCGGCCTGTGATTCCCCACTGCTTGTGTTTCCTGGCAATCAGCTACTCAAGGCCGGTATTGCACGAGATTCACATCCCTATAGTGAGTCGTATTA
Efna5	GGTTTAAAGCTCCCGACACCCCACAAGGAG	AGCTCGGCCTGTGATTACTCAAGGCCGGTATTGGTTTAAAGCTCCCGACACCCCACAAGGAGTGCACGAGATTCACATTTGCGTACGACAATGT	GTCTTATCATGTGCCTTTCCTAGCTCGGCCTGTGATTACTCAAGGCCGGTATTGGTTTAAAGCTCCCGACACCCCACAAGGAGTGCACGAGATTCACATTTGCGTACGACAATGTCCCTATAGTGAGTCGTATTA
Efna5	CTGACACTATTCCCTGTCTCGCTTGGCTTT	ACTCAAGGCCGGTATTGCACGAGATTCACATTCTGACACTATTCCCTGTCTCGCTTGGCTTTTTGCGTACGACAATGTTAGCTCGGCCTGTGAT	GTCTTATCATGTGCCTTTCCTACTCAAGGCCGGTATTGCACGAGATTCACATTCTGACACTATTCCCTGTCTCGCTTGGCTTTTTGCGTACGACAATGTTAGCTCGGCCTGTGATCCCTATAGTGAGTCGTATTA
Efna5	CCAACGTGCGTACAACTCTCTAGGGTGCAG	GCACGAGATTCACATTTGCGTACGACAATGTTCCAACGTGCGTACAACTCTCTAGGGTGCAGTAGCTCGGCCTGTGATTACTCAAGGCCGGTAT	GTCTTATCATGTGCCTTTCCTGCACGAGATTCACATTTGCGTACGACAATGTTCCAACGTGCGTACAACTCTCTAGGGTGCAGTAGCTCGGCCTGTGATTACTCAAGGCCGGTATCCCTATAGTGAGTCGTATTA
Efna5	AAGGGACCAGGTAAGTAAGCCCAGCTTACA	TGCGTACGACAATGTTAGCTCGGCCTGTGATTAAGGGACCAGGTAAGTAAGCCCAGCTTACATACTCAAGGCCGGTATTGCACGAGATTCACAT	GTCTTATCATGTGCCTTTCCTTGCGTACGACAATGTTAGCTCGGCCTGTGATTAAGGGACCAGGTAAGTAAGCCCAGCTTACATACTCAAGGCCGGTATTGCACGAGATTCACATCCCTATAGTGAGTCGTATTA
Efna5	GGTGAGAGCAGACTCCAGTTGCCTCCACTC	AGCTCGGCCTGTGATTACTCAAGGCCGGTATTGGTGAGAGCAGACTCCAGTTGCCTCCACTCTGCACGAGATTCACATTTGCGTACGACAATGT	GTCTTATCATGTGCCTTTCCTAGCTCGGCCTGTGATTACTCAAGGCCGGTATTGGTGAGAGCAGACTCCAGTTGCCTCCACTCTGCACGAGATTCACATTTGCGTACGACAATGTCCCTATAGTGAGTCGTATTA
Efna5	TTTGAGGCTGGCGACTCCGGTCACATGGTT	ACTCAAGGCCGGTATTGCACGAGATTCACATTTTTGAGGCTGGCGACTCCGGTCACATGGTTTTGCGTACGACAATGTTAGCTCGGCCTGTGAT	GTCTTATCATGTGCCTTTCCTACTCAAGGCCGGTATTGCACGAGATTCACATTTTTGAGGCTGGCGACTCCGGTCACATGGTTTTGCGTACGACAATGTTAGCTCGGCCTGTGATCCCTATAGTGAGTCGTATTA
Efna5	GAGACTCTGCTACTCCAGAGAAGTCTCAGA	GCACGAGATTCACATTTGCGTACGACAATGTTGAGACTCTGCTACTCCAGAGAAGTCTCAGATAGCTCGGCCTGTGATTACTCAAGGCCGGTAT	GTCTTATCATGTGCCTTTCCTGCACGAGATTCACATTTGCGTACGACAATGTTGAGACTCTGCTACTCCAGAGAAGTCTCAGATAGCTCGGCCTGTGATTACTCAAGGCCGGTATCCCTATAGTGAGTCGTATTA
Efna5	AGGGGCTTCAAGGGCTGCCCTTCCTGTTTT	TGCGTACGACAATGTTAGCTCGGCCTGTGATTAGGGGCTTCAAGGGCTGCCCTTCCTGTTTTTACTCAAGGCCGGTATTGCACGAGATTCACAT	GTCTTATCATGTGCCTTTCCTTGCGTACGACAATGTTAGCTCGGCCTGTGATTAGGGGCTTCAAGGGCTGCCCTTCCTGTTTTTACTCAAGGCCGGTATTGCACGAGATTCACATCCCTATAGTGAGTCGTATTA
Efna5	AAAGGTCGCTGGGGTTTGACCAACTGGGGC	AGCTCGGCCTGTGATTACTCAAGGCCGGTATTAAAGGTCGCTGGGGTTTGACCAACTGGGGCTGCACGAGATTCACATTTGCGTACGACAATGT	GTCTTATCATGTGCCTTTCCTAGCTCGGCCTGTGATTACTCAAGGCCGGTATTAAAGGTCGCTGGGGTTTGACCAACTGGGGCTGCACGAGATTCACATTTGCGTACGACAATGTCCCTATAGTGAGTCGTATTA
Efna5	TTCATGTTGCAAAGCCCTTGGCAACCAGGG	ACTCAAGGCCGGTATTGCACGAGATTCACATTTTCATGTTGCAAAGCCCTTGGCAACCAGGGTTGCGTACGACAATGTTAGCTCGGCCTGTGAT	GTCTTATCATGTGCCTTTCCTACTCAAGGCCGGTATTGCACGAGATTCACATTTTCATGTTGCAAAGCCCTTGGCAACCAGGGTTGCGTACGACAATGTTAGCTCGGCCTGTGATCCCTATAGTGAGTCGTATTA
Efna5	ACCTTCTTCCGTTGTCTGGGATTGCAGAGG	GCACGAGATTCACATTTGCGTACGACAATGTTACCTTCTTCCGTTGTCTGGGATTGCAGAGGTAGCTCGGCCTGTGATTACTCAAGGCCGGTAT	GTCTTATCATGTGCCTTTCCTGCACGAGATTCACATTTGCGTACGACAATGTTACCTTCTTCCGTTGTCTGGGATTGCAGAGGTAGCTCGGCCTGTGATTACTCAAGGCCGGTATCCCTATAGTGAGTCGTATTA
Efna5	ACATCAATGTGGTAGTCACCCCTCTGGAAT	TGCGTACGACAATGTTAGCTCGGCCTGTGATTACATCAATGTGGTAGTCACCCCTCTGGAATTACTCAAGGCCGGTATTGCACGAGATTCACAT	GTCTTATCATGTGCCTTTCCTTGCGTACGACAATGTTAGCTCGGCCTGTGATTACATCAATGTGGTAGTCACCCCTCTGGAATTACTCAAGGCCGGTATTGCACGAGATTCACATCCCTATAGTGAGTCGTATTA
Efna5	GAGGGCAGAAAACATCCAGGTAGTCATTGA	AGCTCGGCCTGTGATTACTCAAGGCCGGTATTGAGGGCAGAAAACATCCAGGTAGTCATTGATGCACGAGATTCACATTTGCGTACGACAATGT	GTCTTATCATGTGCCTTTCCTAGCTCGGCCTGTGATTACTCAAGGCCGGTATTGAGGGCAGAAAACATCCAGGTAGTCATTGATGCACGAGATTCACATTTGCGTACGACAATGTCCCTATAGTGAGTCGTATTA
Efna5	AGTCTTGTCTTCTGGGACAGAGTCCTCATA	ACTCAAGGCCGGTATTGCACGAGATTCACATTAGTCTTGTCTTCTGGGACAGAGTCCTCATATTGCGTACGACAATGTTAGCTCGGCCTGTGAT	GTCTTATCATGTGCCTTTCCTACTCAAGGCCGGTATTGCACGAGATTCACATTAGTCTTGTCTTCTGGGACAGAGTCCTCATATTGCGTACGACAATGTTAGCTCGGCCTGTGATCCCTATAGTGAGTCGTATTA
Efna5	TCAAAATTCACCATGTACAGGACGTAGCGC	GCACGAGATTCACATTTGCGTACGACAATGTTTCAAAATTCACCATGTACAGGACGTAGCGCTAGCTCGGCCTGTGATTACTCAAGGCCGGTAT	GTCTTATCATGTGCCTTTCCTGCACGAGATTCACATTTGCGTACGACAATGTTTCAAAATTCACCATGTACAGGACGTAGCGCTAGCTCGGCCTGTGATTACTCAAGGCCGGTATCCCTATAGTGAGTCGTATTA
Efna5	CTTTGGACGTGTGGTCGCAGGCACTGTACC	TGCGTACGACAATGTTAGCTCGGCCTGTGATTCTTTGGACGTGTGGTCGCAGGCACTGTACCTACTCAAGGCCGGTATTGCACGAGATTCACAT	GTCTTATCATGTGCCTTTCCTTGCGTACGACAATGTTAGCTCGGCCTGTGATTCTTTGGACGTGTGGTCGCAGGCACTGTACCTACTCAAGGCCGGTATTGCACGAGATTCACATCCCTATAGTGAGTCGTATTA
Efna5	GTGAGGCCGGTTACATTCCCATCTCTTGAA	AGCTCGGCCTGTGATTACTCAAGGCCGGTATTGTGAGGCCGGTTACATTCCCATCTCTTGAATGCACGAGATTCACATTTGCGTACGACAATGT	GTCTTATCATGTGCCTTTCCTAGCTCGGCCTGTGATTACTCAAGGCCGGTATTGTGAGGCCGGTTACATTCCCATCTCTTGAATGCACGAGATTCACATTTGCGTACGACAATGTCCCTATAGTGAGTCGTATTA
Efna5	TTTTCCGAGAACTTCAGCGGTCCGTTTGGG	ACTCAAGGCCGGTATTGCACGAGATTCACATTTTTTCCGAGAACTTCAGCGGTCCGTTTGGGTTGCGTACGACAATGTTAGCTCGGCCTGTGAT	GTCTTATCATGTGCCTTTCCTACTCAAGGCCGGTATTGCACGAGATTCACATTTTTTCCGAGAACTTCAGCGGTCCGTTTGGGTTGCGTACGACAATGTTAGCTCGGCCTGTGATCCCTATAGTGAGTCGTATTA
Efna5	CGGCCTGGCCTGAATTCAAATCCTAAAGAA	GCACGAGATTCACATTTGCGTACGACAATGTTCGGCCTGGCCTGAATTCAAATCCTAAAGAATAGCTCGGCCTGTGATTACTCAAGGCCGGTAT	GTCTTATCATGTGCCTTTCCTGCACGAGATTCACATTTGCGTACGACAATGTTCGGCCTGGCCTGAATTCAAATCCTAAAGAATAGCTCGGCCTGTGATTACTCAAGGCCGGTATCCCTATAGTGAGTCGTATTA
Efna5	AAATACGATGAAGGGGCGAGAGGCGCGCGG	TGCGTACGACAATGTTAGCTCGGCCTGTGATTAAATACGATGAAGGGGCGAGAGGCGCGCGGTACTCAAGGCCGGTATTGCACGAGATTCACAT	GTCTTATCATGTGCCTTTCCTTGCGTACGACAATGTTAGCTCGGCCTGTGATTAAATACGATGAAGGGGCGAGAGGCGCGCGGTACTCAAGGCCGGTATTGCACGAGATTCACATCCCTATAGTGAGTCGTATTA
Efna5	TCCACGTGCAACATCACGCCTAGCCAGCGG	AGCTCGGCCTGTGATTACTCAAGGCCGGTATTTCCACGTGCAACATCACGCCTAGCCAGCGGTGCACGAGATTCACATTTGCGTACGACAATGT	GTCTTATCATGTGCCTTTCCTAGCTCGGCCTGTGATTACTCAAGGCCGGTATTTCCACGTGCAACATCACGCCTAGCCAGCGGTGCACGAGATTCACATTTGCGTACGACAATGTCCCTATAGTGAGTCGTATTA
Efna5	TCCAGAGCACCAGAAAGAGCAGCGTCAACA	ACTCAAGGCCGGTATTGCACGAGATTCACATTTCCAGAGCACCAGAAAGAGCAGCGTCAACATTGCGTACGACAATGTTAGCTCGGCCTGTGAT	GTCTTATCATGTGCCTTTCCTACTCAAGGCCGGTATTGCACGAGATTCACATTTCCAGAGCACCAGAAAGAGCAGCGTCAACATTGCGTACGACAATGTTAGCTCGGCCTGTGATCCCTATAGTGAGTCGTATTA
Efna5	TTTGGAGCCCGGGTCCTGGCTGAACACACA	GCACGAGATTCACATTTGCGTACGACAATGTTTTTGGAGCCCGGGTCCTGGCTGAACACACATAGCTCGGCCTGTGATTACTCAAGGCCGGTAT	GTCTTATCATGTGCCTTTCCTGCACGAGATTCACATTTGCGTACGACAATGTTTTTGGAGCCCGGGTCCTGGCTGAACACACATAGCTCGGCCTGTGATTACTCAAGGCCGGTATCCCTATAGTGAGTCGTATTA
Efna5	TGTTCCAGTAGACGGCGTAGCGGTCGGCGA	TGCGTACGACAATGTTAGCTCGGCCTGTGATTTGTTCCAGTAGACGGCGTAGCGGTCGGCGATACTCAAGGCCGGTATTGCACGAGATTCACAT	GTCTTATCATGTGCCTTTCCTTGCGTACGACAATGTTAGCTCGGCCTGTGATTTGTTCCAGTAGACGGCGTAGCGGTCGGCGATACTCAAGGCCGGTATTGCACGAGATTCACATCCCTATAGTGAGTCGTATTA
Elf5	GCTCCGCGTCCCAAGGAGCACAGGAGAAAT	AGCTCGGCCTGTGATTGTCCCGGCGTATCAATGCTCCGCGTCCCAAGGAGCACAGGAGAAATTACGGAAGCTCTAATCTAGATTGGCGCGACAT	GTCTTATCATGTGCCTTTCCTAGCTCGGCCTGTGATTGTCCCGGCGTATCAATGCTCCGCGTCCCAAGGAGCACAGGAGAAATTACGGAAGCTCTAATCTAGATTGGCGCGACATCCCTATAGTGAGTCGTATTA
Elf5	GTGACAGGCCTATGGACTCCTAGGGAGGTG	GTCCCGGCGTATCAATACGGAAGCTCTAATCTGTGACAGGCCTATGGACTCCTAGGGAGGTGTAGATTGGCGCGACATTAGCTCGGCCTGTGAT	GTCTTATCATGTGCCTTTCCTGTCCCGGCGTATCAATACGGAAGCTCTAATCTGTGACAGGCCTATGGACTCCTAGGGAGGTGTAGATTGGCGCGACATTAGCTCGGCCTGTGATCCCTATAGTGAGTCGTATTA
Elf5	GTGCACGTTGCTATGGCCTGAGCGTGCTAC	ACGGAAGCTCTAATCTAGATTGGCGCGACATTGTGCACGTTGCTATGGCCTGAGCGTGCTACTAGCTCGGCCTGTGATTGTCCCGGCGTATCAA	GTCTTATCATGTGCCTTTCCTACGGAAGCTCTAATCTAGATTGGCGCGACATTGTGCACGTTGCTATGGCCTGAGCGTGCTACTAGCTCGGCCTGTGATTGTCCCGGCGTATCAACCCTATAGTGAGTCGTATTA
Elf5	ACAGAGCACCCTAGACAGACGCCTGCTCCC	AGATTGGCGCGACATTAGCTCGGCCTGTGATTACAGAGCACCCTAGACAGACGCCTGCTCCCTGTCCCGGCGTATCAATACGGAAGCTCTAATC	GTCTTATCATGTGCCTTTCCTAGATTGGCGCGACATTAGCTCGGCCTGTGATTACAGAGCACCCTAGACAGACGCCTGCTCCCTGTCCCGGCGTATCAATACGGAAGCTCTAATCCCCTATAGTGAGTCGTATTA
Elf5	GCCAGAGGGTTAGGCAAGACTCTGACTCTC	AGCTCGGCCTGTGATTGTCCCGGCGTATCAATGCCAGAGGGTTAGGCAAGACTCTGACTCTCTACGGAAGCTCTAATCTAGATTGGCGCGACAT	GTCTTATCATGTGCCTTTCCTAGCTCGGCCTGTGATTGTCCCGGCGTATCAATGCCAGAGGGTTAGGCAAGACTCTGACTCTCTACGGAAGCTCTAATCTAGATTGGCGCGACATCCCTATAGTGAGTCGTATTA
Elf5	GGCTCCCGCACCTCCACAATGGCCAGCTAT	GTCCCGGCGTATCAATACGGAAGCTCTAATCTGGCTCCCGCACCTCCACAATGGCCAGCTATTAGATTGGCGCGACATTAGCTCGGCCTGTGAT	GTCTTATCATGTGCCTTTCCTGTCCCGGCGTATCAATACGGAAGCTCTAATCTGGCTCCCGCACCTCCACAATGGCCAGCTATTAGATTGGCGCGACATTAGCTCGGCCTGTGATCCCTATAGTGAGTCGTATTA
Elf5	GTAGCAGGGTCCTGGAATGGCAGCCTCCAG	ACGGAAGCTCTAATCTAGATTGGCGCGACATTGTAGCAGGGTCCTGGAATGGCAGCCTCCAGTAGCTCGGCCTGTGATTGTCCCGGCGTATCAA	GTCTTATCATGTGCCTTTCCTACGGAAGCTCTAATCTAGATTGGCGCGACATTGTAGCAGGGTCCTGGAATGGCAGCCTCCAGTAGCTCGGCCTGTGATTGTCCCGGCGTATCAACCCTATAGTGAGTCGTATTA
Elf5	TTCCAGGCAGGTGGCACCTCCTCTGGGTAG	AGATTGGCGCGACATTAGCTCGGCCTGTGATTTTCCAGGCAGGTGGCACCTCCTCTGGGTAGTGTCCCGGCGTATCAATACGGAAGCTCTAATC	GTCTTATCATGTGCCTTTCCTAGATTGGCGCGACATTAGCTCGGCCTGTGATTTTCCAGGCAGGTGGCACCTCCTCTGGGTAGTGTCCCGGCGTATCAATACGGAAGCTCTAATCCCCTATAGTGAGTCGTATTA
Elf5	TCATGTCCCTGCCCTGTGAAGGCCCTGGCT	AGCTCGGCCTGTGATTGTCCCGGCGTATCAATTCATGTCCCTGCCCTGTGAAGGCCCTGGCTTACGGAAGCTCTAATCTAGATTGGCGCGACAT	GTCTTATCATGTGCCTTTCCTAGCTCGGCCTGTGATTGTCCCGGCGTATCAATTCATGTCCCTGCCCTGTGAAGGCCCTGGCTTACGGAAGCTCTAATCTAGATTGGCGCGACATCCCTATAGTGAGTCGTATTA
Elf5	GCCAGGTTGAACTGGACTCAGGTGATCTGA	GTCCCGGCGTATCAATACGGAAGCTCTAATCTGCCAGGTTGAACTGGACTCAGGTGATCTGATAGATTGGCGCGACATTAGCTCGGCCTGTGAT	GTCTTATCATGTGCCTTTCCTGTCCCGGCGTATCAATACGGAAGCTCTAATCTGCCAGGTTGAACTGGACTCAGGTGATCTGATAGATTGGCGCGACATTAGCTCGGCCTGTGATCCCTATAGTGAGTCGTATTA
Elf5	AGGTGCTATGGGTTACGGAGTCCAACATCA	ACGGAAGCTCTAATCTAGATTGGCGCGACATTAGGTGCTATGGGTTACGGAGTCCAACATCATAGCTCGGCCTGTGATTGTCCCGGCGTATCAA	GTCTTATCATGTGCCTTTCCTACGGAAGCTCTAATCTAGATTGGCGCGACATTAGGTGCTATGGGTTACGGAGTCCAACATCATAGCTCGGCCTGTGATTGTCCCGGCGTATCAACCCTATAGTGAGTCGTATTA
Elf5	GCTGAACAGATCGGTCCAAGGCATCAGGGG	AGATTGGCGCGACATTAGCTCGGCCTGTGATTGCTGAACAGATCGGTCCAAGGCATCAGGGGTGTCCCGGCGTATCAATACGGAAGCTCTAATC	GTCTTATCATGTGCCTTTCCTAGATTGGCGCGACATTAGCTCGGCCTGTGATTGCTGAACAGATCGGTCCAAGGCATCAGGGGTGTCCCGGCGTATCAATACGGAAGCTCTAATCCCCTATAGTGAGTCGTATTA
Elf5	TGATGCTCAAAGGCAGGGTAGTAGTCTTCA	AGCTCGGCCTGTGATTGTCCCGGCGTATCAATTGATGCTCAAAGGCAGGGTAGTAGTCTTCATACGGAAGCTCTAATCTAGATTGGCGCGACAT	GTCTTATCATGTGCCTTTCCTAGCTCGGCCTGTGATTGTCCCGGCGTATCAATTGATGCTCAAAGGCAGGGTAGTAGTCTTCATACGGAAGCTCTAATCTAGATTGGCGCGACATCCCTATAGTGAGTCGTATTA
Elf5	AGGGTGCACTGATGTCCAGTAGGAATCACA	GTCCCGGCGTATCAATACGGAAGCTCTAATCTAGGGTGCACTGATGTCCAGTAGGAATCACATAGATTGGCGCGACATTAGCTCGGCCTGTGAT	GTCTTATCATGTGCCTTTCCTGTCCCGGCGTATCAATACGGAAGCTCTAATCTAGGGTGCACTGATGTCCAGTAGGAATCACATAGATTGGCGCGACATTAGCTCGGCCTGTGATCCCTATAGTGAGTCGTATTA
Elf5	CATTCCCAGACATGGCGCTTGGTCCAGTAT	ACGGAAGCTCTAATCTAGATTGGCGCGACATTCATTCCCAGACATGGCGCTTGGTCCAGTATTAGCTCGGCCTGTGATTGTCCCGGCGTATCAA	GTCTTATCATGTGCCTTTCCTACGGAAGCTCTAATCTAGATTGGCGCGACATTCATTCCCAGACATGGCGCTTGGTCCAGTATTAGCTCGGCCTGTGATTGTCCCGGCGTATCAACCCTATAGTGAGTCGTATTA
Elf5	CAAGCTTGTACTGGTCGCAGCAGAATTGGA	AGATTGGCGCGACATTAGCTCGGCCTGTGATTCAAGCTTGTACTGGTCGCAGCAGAATTGGATGTCCCGGCGTATCAATACGGAAGCTCTAATC	GTCTTATCATGTGCCTTTCCTAGATTGGCGCGACATTAGCTCGGCCTGTGATTCAAGCTTGTACTGGTCGCAGCAGAATTGGATGTCCCGGCGTATCAATACGGAAGCTCTAATCCCCTATAGTGAGTCGTATTA
Elf5	GTTGAAGTGACAGAAGGAGATGCAGTTGGC	AGCTCGGCCTGTGATTGTCCCGGCGTATCAATGTTGAAGTGACAGAAGGAGATGCAGTTGGCTACGGAAGCTCTAATCTAGATTGGCGCGACAT	GTCTTATCATGTGCCTTTCCTAGCTCGGCCTGTGATTGTCCCGGCGTATCAATGTTGAAGTGACAGAAGGAGATGCAGTTGGCTACGGAAGCTCTAATCTAGATTGGCGCGACATCCCTATAGTGAGTCGTATTA
Elf5	TCCTCCTGCGTCATGCTGCAGAGCTGCAGG	GTCCCGGCGTATCAATACGGAAGCTCTAATCTTCCTCCTGCGTCATGCTGCAGAGCTGCAGGTAGATTGGCGCGACATTAGCTCGGCCTGTGAT	GTCTTATCATGTGCCTTTCCTGTCCCGGCGTATCAATACGGAAGCTCTAATCTTCCTCCTGCGTCATGCTGCAGAGCTGCAGGTAGATTGGCGCGACATTAGCTCGGCCTGTGATCCCTATAGTGAGTCGTATTA
Elf5	ACTCCCCACAGATGCCGGCTGCCTCAATGA	ACGGAAGCTCTAATCTAGATTGGCGCGACATTACTCCCCACAGATGCCGGCTGCCTCAATGATAGCTCGGCCTGTGATTGTCCCGGCGTATCAA	GTCTTATCATGTGCCTTTCCTACGGAAGCTCTAATCTAGATTGGCGCGACATTACTCCCCACAGATGCCGGCTGCCTCAATGATAGCTCGGCCTGTGATTGTCCCGGCGTATCAACCCTATAGTGAGTCGTATTA
Elf5	CGAGCGAATGTTCTGGAGAATGAAGTACAG	AGATTGGCGCGACATTAGCTCGGCCTGTGATTCGAGCGAATGTTCTGGAGAATGAAGTACAGTGTCCCGGCGTATCAATACGGAAGCTCTAATC	GTCTTATCATGTGCCTTTCCTAGATTGGCGCGACATTAGCTCGGCCTGTGATTCGAGCGAATGTTCTGGAGAATGAAGTACAGTGTCCCGGCGTATCAATACGGAAGCTCTAATCCCCTATAGTGAGTCGTATTA
Elf5	GCCAGTCTTGGTCTCTTCAGCATCATTGAA	AGCTCGGCCTGTGATTGTCCCGGCGTATCAATGCCAGTCTTGGTCTCTTCAGCATCATTGAATACGGAAGCTCTAATCTAGATTGGCGCGACAT	GTCTTATCATGTGCCTTTCCTAGCTCGGCCTGTGATTGTCCCGGCGTATCAATGCCAGTCTTGGTCTCTTCAGCATCATTGAATACGGAAGCTCTAATCTAGATTGGCGCGACATCCCTATAGTGAGTCGTATTA
Elf5	GCCACTTGTTTTCAAGCAACTGGAATCAGC	GTCCCGGCGTATCAATACGGAAGCTCTAATCTGCCACTTGTTTTCAAGCAACTGGAATCAGCTAGATTGGCGCGACATTAGCTCGGCCTGTGAT	GTCTTATCATGTGCCTTTCCTGTCCCGGCGTATCAATACGGAAGCTCTAATCTGCCACTTGTTTTCAAGCAACTGGAATCAGCTAGATTGGCGCGACATTAGCTCGGCCTGTGATCCCTATAGTGAGTCGTATTA
Elf5	GACAAATTCCCACAGGTGAGAACTTTGGAG	ACGGAAGCTCTAATCTAGATTGGCGCGACATTGACAAATTCCCACAGGTGAGAACTTTGGAGTAGCTCGGCCTGTGATTGTCCCGGCGTATCAA	GTCTTATCATGTGCCTTTCCTACGGAAGCTCTAATCTAGATTGGCGCGACATTGACAAATTCCCACAGGTGAGAACTTTGGAGTAGCTCGGCCTGTGATTGTCCCGGCGTATCAACCCTATAGTGAGTCGTATTA
Elf5	CAGTTCTCTTCAGGGGACAGCAGCAAGTCT	AGATTGGCGCGACATTAGCTCGGCCTGTGATTCAGTTCTCTTCAGGGGACAGCAGCAAGTCTTGTCCCGGCGTATCAATACGGAAGCTCTAATC	GTCTTATCATGTGCCTTTCCTAGATTGGCGCGACATTAGCTCGGCCTGTGATTCAGTTCTCTTCAGGGGACAGCAGCAAGTCTTGTCCCGGCGTATCAATACGGAAGCTCTAATCCCCTATAGTGAGTCGTATTA
Elf5	CCTGCTCCCTGTCTTCCCATTCCAGGATGC	AGCTCGGCCTGTGATTGTCCCGGCGTATCAATCCTGCTCCCTGTCTTCCCATTCCAGGATGCTACGGAAGCTCTAATCTAGATTGGCGCGACAT	GTCTTATCATGTGCCTTTCCTAGCTCGGCCTGTGATTGTCCCGGCGTATCAATCCTGCTCCCTGTCTTCCCATTCCAGGATGCTACGGAAGCTCTAATCTAGATTGGCGCGACATCCCTATAGTGAGTCGTATTA
Elf5	CAGGGCTTCTGACTTAACCACTCGGAAAAT	GTCCCGGCGTATCAATACGGAAGCTCTAATCTCAGGGCTTCTGACTTAACCACTCGGAAAATTAGATTGGCGCGACATTAGCTCGGCCTGTGAT	GTCTTATCATGTGCCTTTCCTGTCCCGGCGTATCAATACGGAAGCTCTAATCTCAGGGCTTCTGACTTAACCACTCGGAAAATTAGATTGGCGCGACATTAGCTCGGCCTGTGATCCCTATAGTGAGTCGTATTA
Elf5	CTGTCATTCTTCTTCCTTTGTCCCCACATC	ACGGAAGCTCTAATCTAGATTGGCGCGACATTCTGTCATTCTTCTTCCTTTGTCCCCACATCTAGCTCGGCCTGTGATTGTCCCGGCGTATCAA	GTCTTATCATGTGCCTTTCCTACGGAAGCTCTAATCTAGATTGGCGCGACATTCTGTCATTCTTCTTCCTTTGTCCCCACATCTAGCTCGGCCTGTGATTGTCCCGGCGTATCAACCCTATAGTGAGTCGTATTA
Elf5	CCCGCTCCAGAATTCCCGTTTTATAGTAGT	AGATTGGCGCGACATTAGCTCGGCCTGTGATTCCCGCTCCAGAATTCCCGTTTTATAGTAGTTGTCCCGGCGTATCAATACGGAAGCTCTAATC	GTCTTATCATGTGCCTTTCCTAGATTGGCGCGACATTAGCTCGGCCTGTGATTCCCGCTCCAGAATTCCCGTTTTATAGTAGTTGTCCCGGCGTATCAATACGGAAGCTCTAATCCCCTATAGTGAGTCGTATTA
Elf5	CCGTGCGCGTTCTTTCCAAATTTGTACACT	AGCTCGGCCTGTGATTGTCCCGGCGTATCAATCCGTGCGCGTTCTTTCCAAATTTGTACACTTACGGAAGCTCTAATCTAGATTGGCGCGACAT	GTCTTATCATGTGCCTTTCCTAGCTCGGCCTGTGATTGTCCCGGCGTATCAATCCGTGCGCGTTCTTTCCAAATTTGTACACTTACGGAAGCTCTAATCTAGATTGGCGCGACATCCCTATAGTGAGTCGTATTA
Elf5	CCGGTGTCCATCAGAGTTTCTCTTCCTGCC	GTCCCGGCGTATCAATACGGAAGCTCTAATCTCCGGTGTCCATCAGAGTTTCTCTTCCTGCCTAGATTGGCGCGACATTAGCTCGGCCTGTGAT	GTCTTATCATGTGCCTTTCCTGTCCCGGCGTATCAATACGGAAGCTCTAATCTCCGGTGTCCATCAGAGTTTCTCTTCCTGCCTAGATTGGCGCGACATTAGCTCGGCCTGTGATCCCTATAGTGAGTCGTATTA
Elf5	GCATCGCCCCAATAGACAACAACTGAATTC	ACGGAAGCTCTAATCTAGATTGGCGCGACATTGCATCGCCCCAATAGACAACAACTGAATTCTAGCTCGGCCTGTGATTGTCCCGGCGTATCAA	GTCTTATCATGTGCCTTTCCTACGGAAGCTCTAATCTAGATTGGCGCGACATTGCATCGCCCCAATAGACAACAACTGAATTCTAGCTCGGCCTGTGATTGTCCCGGCGTATCAACCCTATAGTGAGTCGTATTA
Elf5	TTGGGATGAAGACGATTGCTTAAGGGCTGA	AGATTGGCGCGACATTAGCTCGGCCTGTGATTTTGGGATGAAGACGATTGCTTAAGGGCTGATGTCCCGGCGTATCAATACGGAAGCTCTAATC	GTCTTATCATGTGCCTTTCCTAGATTGGCGCGACATTAGCTCGGCCTGTGATTTTGGGATGAAGACGATTGCTTAAGGGCTGATGTCCCGGCGTATCAATACGGAAGCTCTAATCCCCTATAGTGAGTCGTATTA
Elf5	CAAGTTGCCACAAGACCATCCCTTCCTCCC	AGCTCGGCCTGTGATTGTCCCGGCGTATCAATCAAGTTGCCACAAGACCATCCCTTCCTCCCTACGGAAGCTCTAATCTAGATTGGCGCGACAT	GTCTTATCATGTGCCTTTCCTAGCTCGGCCTGTGATTGTCCCGGCGTATCAATCAAGTTGCCACAAGACCATCCCTTCCTCCCTACGGAAGCTCTAATCTAGATTGGCGCGACATCCCTATAGTGAGTCGTATTA
Elf5	GGTCCTCTTGTGAAACAGCACCCATAACAC	GTCCCGGCGTATCAATACGGAAGCTCTAATCTGGTCCTCTTGTGAAACAGCACCCATAACACTAGATTGGCGCGACATTAGCTCGGCCTGTGAT	GTCTTATCATGTGCCTTTCCTGTCCCGGCGTATCAATACGGAAGCTCTAATCTGGTCCTCTTGTGAAACAGCACCCATAACACTAGATTGGCGCGACATTAGCTCGGCCTGTGATCCCTATAGTGAGTCGTATTA
Elf5	ACGGGAGGATCGTGTGTCTTAATGGTGCAA	ACGGAAGCTCTAATCTAGATTGGCGCGACATTACGGGAGGATCGTGTGTCTTAATGGTGCAATAGCTCGGCCTGTGATTGTCCCGGCGTATCAA	GTCTTATCATGTGCCTTTCCTACGGAAGCTCTAATCTAGATTGGCGCGACATTACGGGAGGATCGTGTGTCTTAATGGTGCAATAGCTCGGCCTGTGATTGTCCCGGCGTATCAACCCTATAGTGAGTCGTATTA
Elf5	AGCTGCCTCAGTCGACCGCTCAGAACCCCT	AGATTGGCGCGACATTAGCTCGGCCTGTGATTAGCTGCCTCAGTCGACCGCTCAGAACCCCTTGTCCCGGCGTATCAATACGGAAGCTCTAATC	GTCTTATCATGTGCCTTTCCTAGATTGGCGCGACATTAGCTCGGCCTGTGATTAGCTGCCTCAGTCGACCGCTCAGAACCCCTTGTCCCGGCGTATCAATACGGAAGCTCTAATCCCCTATAGTGAGTCGTATTA
Elf5	GGTCCCAGTTTAGTGGCTTAGCCACTAAAA	AGCTCGGCCTGTGATTGTCCCGGCGTATCAATGGTCCCAGTTTAGTGGCTTAGCCACTAAAATACGGAAGCTCTAATCTAGATTGGCGCGACAT	GTCTTATCATGTGCCTTTCCTAGCTCGGCCTGTGATTGTCCCGGCGTATCAATGGTCCCAGTTTAGTGGCTTAGCCACTAAAATACGGAAGCTCTAATCTAGATTGGCGCGACATCCCTATAGTGAGTCGTATTA
Elf5	GGCTAAGTGGTTGGAAATGGTGATCTGGTT	GTCCCGGCGTATCAATACGGAAGCTCTAATCTGGCTAAGTGGTTGGAAATGGTGATCTGGTTTAGATTGGCGCGACATTAGCTCGGCCTGTGAT	GTCTTATCATGTGCCTTTCCTGTCCCGGCGTATCAATACGGAAGCTCTAATCTGGCTAAGTGGTTGGAAATGGTGATCTGGTTTAGATTGGCGCGACATTAGCTCGGCCTGTGATCCCTATAGTGAGTCGTATTA
Elf5	TCAGAAGGATTGGCCGTGGATCAAGTGACT	ACGGAAGCTCTAATCTAGATTGGCGCGACATTTCAGAAGGATTGGCCGTGGATCAAGTGACTTAGCTCGGCCTGTGATTGTCCCGGCGTATCAA	GTCTTATCATGTGCCTTTCCTACGGAAGCTCTAATCTAGATTGGCGCGACATTTCAGAAGGATTGGCCGTGGATCAAGTGACTTAGCTCGGCCTGTGATTGTCCCGGCGTATCAACCCTATAGTGAGTCGTATTA
Elf5	GGGTAACAATCTAGGTAGCAATTCCCAAGG	AGATTGGCGCGACATTAGCTCGGCCTGTGATTGGGTAACAATCTAGGTAGCAATTCCCAAGGTGTCCCGGCGTATCAATACGGAAGCTCTAATC	GTCTTATCATGTGCCTTTCCTAGATTGGCGCGACATTAGCTCGGCCTGTGATTGGGTAACAATCTAGGTAGCAATTCCCAAGGTGTCCCGGCGTATCAATACGGAAGCTCTAATCCCCTATAGTGAGTCGTATTA
Elf5	AGACCTGATGATAGCCACCAGTGAGGTGAA	AGCTCGGCCTGTGATTGTCCCGGCGTATCAATAGACCTGATGATAGCCACCAGTGAGGTGAATACGGAAGCTCTAATCTAGATTGGCGCGACAT	GTCTTATCATGTGCCTTTCCTAGCTCGGCCTGTGATTGTCCCGGCGTATCAATAGACCTGATGATAGCCACCAGTGAGGTGAATACGGAAGCTCTAATCTAGATTGGCGCGACATCCCTATAGTGAGTCGTATTA
Elf5	GACGGTTTGAATCATAGGCACAGCAGTGAT	GTCCCGGCGTATCAATACGGAAGCTCTAATCTGACGGTTTGAATCATAGGCACAGCAGTGATTAGATTGGCGCGACATTAGCTCGGCCTGTGAT	GTCTTATCATGTGCCTTTCCTGTCCCGGCGTATCAATACGGAAGCTCTAATCTGACGGTTTGAATCATAGGCACAGCAGTGATTAGATTGGCGCGACATTAGCTCGGCCTGTGATCCCTATAGTGAGTCGTATTA
Elf5	CTTGTTAGGACGTTCTCTGCTTGGTAAAGG	ACGGAAGCTCTAATCTAGATTGGCGCGACATTCTTGTTAGGACGTTCTCTGCTTGGTAAAGGTAGCTCGGCCTGTGATTGTCCCGGCGTATCAA	GTCTTATCATGTGCCTTTCCTACGGAAGCTCTAATCTAGATTGGCGCGACATTCTTGTTAGGACGTTCTCTGCTTGGTAAAGGTAGCTCGGCCTGTGATTGTCCCGGCGTATCAACCCTATAGTGAGTCGTATTA
Elf5	GAAGAGATCGATGCTGTGTTCGGCTATCGT	AGATTGGCGCGACATTAGCTCGGCCTGTGATTGAAGAGATCGATGCTGTGTTCGGCTATCGTTGTCCCGGCGTATCAATACGGAAGCTCTAATC	GTCTTATCATGTGCCTTTCCTAGATTGGCGCGACATTAGCTCGGCCTGTGATTGAAGAGATCGATGCTGTGTTCGGCTATCGTTGTCCCGGCGTATCAATACGGAAGCTCTAATCCCCTATAGTGAGTCGTATTA
Elf5	GTCAGTGCAGACTTTAACCCATGAACGTTG	AGCTCGGCCTGTGATTGTCCCGGCGTATCAATGTCAGTGCAGACTTTAACCCATGAACGTTGTACGGAAGCTCTAATCTAGATTGGCGCGACAT	GTCTTATCATGTGCCTTTCCTAGCTCGGCCTGTGATTGTCCCGGCGTATCAATGTCAGTGCAGACTTTAACCCATGAACGTTGTACGGAAGCTCTAATCTAGATTGGCGCGACATCCCTATAGTGAGTCGTATTA
Elf5	TGCCAACGGCATGCAACGGCAGACAAGGAA	GTCCCGGCGTATCAATACGGAAGCTCTAATCTTGCCAACGGCATGCAACGGCAGACAAGGAATAGATTGGCGCGACATTAGCTCGGCCTGTGAT	GTCTTATCATGTGCCTTTCCTGTCCCGGCGTATCAATACGGAAGCTCTAATCTTGCCAACGGCATGCAACGGCAGACAAGGAATAGATTGGCGCGACATTAGCTCGGCCTGTGATCCCTATAGTGAGTCGTATTA
Elf5	CCCAACTCTGGGGAAGTTAGGGTTCAGGGC	ACGGAAGCTCTAATCTAGATTGGCGCGACATTCCCAACTCTGGGGAAGTTAGGGTTCAGGGCTAGCTCGGCCTGTGATTGTCCCGGCGTATCAA	GTCTTATCATGTGCCTTTCCTACGGAAGCTCTAATCTAGATTGGCGCGACATTCCCAACTCTGGGGAAGTTAGGGTTCAGGGCTAGCTCGGCCTGTGATTGTCCCGGCGTATCAACCCTATAGTGAGTCGTATTA
Elf5	GCATTGCTATTCAGTGCCGGTCACTAGACA	AGATTGGCGCGACATTAGCTCGGCCTGTGATTGCATTGCTATTCAGTGCCGGTCACTAGACATGTCCCGGCGTATCAATACGGAAGCTCTAATC	GTCTTATCATGTGCCTTTCCTAGATTGGCGCGACATTAGCTCGGCCTGTGATTGCATTGCTATTCAGTGCCGGTCACTAGACATGTCCCGGCGTATCAATACGGAAGCTCTAATCCCCTATAGTGAGTCGTATTA
Emcn	GCTGCCCATTCCTACTTATTTTGGGGATTC	GCAGGGTGAACCTACTACTCAAGGCCGGTATTGCTGCCCATTCCTACTTATTTTGGGGATTCTGCACGAGATTCACATTAATCAGGATACGGCG	GTCTTATCATGTGCCTTTCCTGCAGGGTGAACCTACTACTCAAGGCCGGTATTGCTGCCCATTCCTACTTATTTTGGGGATTCTGCACGAGATTCACATTAATCAGGATACGGCGCCCTATAGTGAGTCGTATTA
Emcn	AAATGGGAAAGGTGTACTGACTGTGAGCAG	ACTCAAGGCCGGTATTGCACGAGATTCACATTAAATGGGAAAGGTGTACTGACTGTGAGCAGTAATCAGGATACGGCGTGCAGGGTGAACCTAC	GTCTTATCATGTGCCTTTCCTACTCAAGGCCGGTATTGCACGAGATTCACATTAAATGGGAAAGGTGTACTGACTGTGAGCAGTAATCAGGATACGGCGTGCAGGGTGAACCTACCCCTATAGTGAGTCGTATTA
Emcn	GATTCCTCTCAGCCTGGCCAGGCCGTATTA	GCACGAGATTCACATTAATCAGGATACGGCGTGATTCCTCTCAGCCTGGCCAGGCCGTATTATGCAGGGTGAACCTACTACTCAAGGCCGGTAT	GTCTTATCATGTGCCTTTCCTGCACGAGATTCACATTAATCAGGATACGGCGTGATTCCTCTCAGCCTGGCCAGGCCGTATTATGCAGGGTGAACCTACTACTCAAGGCCGGTATCCCTATAGTGAGTCGTATTA
Emcn	GTGGCTTCACTGTCCAGGGTAAGGCAGGGA	AATCAGGATACGGCGTGCAGGGTGAACCTACTGTGGCTTCACTGTCCAGGGTAAGGCAGGGATACTCAAGGCCGGTATTGCACGAGATTCACAT	GTCTTATCATGTGCCTTTCCTAATCAGGATACGGCGTGCAGGGTGAACCTACTGTGGCTTCACTGTCCAGGGTAAGGCAGGGATACTCAAGGCCGGTATTGCACGAGATTCACATCCCTATAGTGAGTCGTATTA
Emcn	AAGCAGCCGCATGGTGCCTACCGATGGTCT	GCAGGGTGAACCTACTACTCAAGGCCGGTATTAAGCAGCCGCATGGTGCCTACCGATGGTCTTGCACGAGATTCACATTAATCAGGATACGGCG	GTCTTATCATGTGCCTTTCCTGCAGGGTGAACCTACTACTCAAGGCCGGTATTAAGCAGCCGCATGGTGCCTACCGATGGTCTTGCACGAGATTCACATTAATCAGGATACGGCGCCCTATAGTGAGTCGTATTA
Emcn	GTGGCAGAGACTGTTGGACAAAAGGAAGAA	ACTCAAGGCCGGTATTGCACGAGATTCACATTGTGGCAGAGACTGTTGGACAAAAGGAAGAATAATCAGGATACGGCGTGCAGGGTGAACCTAC	GTCTTATCATGTGCCTTTCCTACTCAAGGCCGGTATTGCACGAGATTCACATTGTGGCAGAGACTGTTGGACAAAAGGAAGAATAATCAGGATACGGCGTGCAGGGTGAACCTACCCCTATAGTGAGTCGTATTA
Emcn	TGCCGGTGTTGGAATAGAGTCATTCTGAAC	GCACGAGATTCACATTAATCAGGATACGGCGTTGCCGGTGTTGGAATAGAGTCATTCTGAACTGCAGGGTGAACCTACTACTCAAGGCCGGTAT	GTCTTATCATGTGCCTTTCCTGCACGAGATTCACATTAATCAGGATACGGCGTTGCCGGTGTTGGAATAGAGTCATTCTGAACTGCAGGGTGAACCTACTACTCAAGGCCGGTATCCCTATAGTGAGTCGTATTA
Emcn	CTGGTATTGTGACAGAGGCTTTTGTTGTGG	AATCAGGATACGGCGTGCAGGGTGAACCTACTCTGGTATTGTGACAGAGGCTTTTGTTGTGGTACTCAAGGCCGGTATTGCACGAGATTCACAT	GTCTTATCATGTGCCTTTCCTAATCAGGATACGGCGTGCAGGGTGAACCTACTCTGGTATTGTGACAGAGGCTTTTGTTGTGGTACTCAAGGCCGGTATTGCACGAGATTCACATCCCTATAGTGAGTCGTATTA
Emcn	GCTGGTTTGTTAGGATTTGTCACTGACACG	GCAGGGTGAACCTACTACTCAAGGCCGGTATTGCTGGTTTGTTAGGATTTGTCACTGACACGTGCACGAGATTCACATTAATCAGGATACGGCG	GTCTTATCATGTGCCTTTCCTGCAGGGTGAACCTACTACTCAAGGCCGGTATTGCTGGTTTGTTAGGATTTGTCACTGACACGTGCACGAGATTCACATTAATCAGGATACGGCGCCCTATAGTGAGTCGTATTA
Emcn	ATTCCTTAGGGGACCTTCAGTTGTTGTTCC	ACTCAAGGCCGGTATTGCACGAGATTCACATTATTCCTTAGGGGACCTTCAGTTGTTGTTCCTAATCAGGATACGGCGTGCAGGGTGAACCTAC	GTCTTATCATGTGCCTTTCCTACTCAAGGCCGGTATTGCACGAGATTCACATTATTCCTTAGGGGACCTTCAGTTGTTGTTCCTAATCAGGATACGGCGTGCAGGGTGAACCTACCCCTATAGTGAGTCGTATTA
Emcn	GGGAACCTGGTAGCGTTGAATTAGCATTTG	GCACGAGATTCACATTAATCAGGATACGGCGTGGGAACCTGGTAGCGTTGAATTAGCATTTGTGCAGGGTGAACCTACTACTCAAGGCCGGTAT	GTCTTATCATGTGCCTTTCCTGCACGAGATTCACATTAATCAGGATACGGCGTGGGAACCTGGTAGCGTTGAATTAGCATTTGTGCAGGGTGAACCTACTACTCAAGGCCGGTATCCCTATAGTGAGTCGTATTA
Emcn	TTTCGGCAAGGCATCCAGTAGTTGAGTAGT	AATCAGGATACGGCGTGCAGGGTGAACCTACTTTTCGGCAAGGCATCCAGTAGTTGAGTAGTTACTCAAGGCCGGTATTGCACGAGATTCACAT	GTCTTATCATGTGCCTTTCCTAATCAGGATACGGCGTGCAGGGTGAACCTACTTTTCGGCAAGGCATCCAGTAGTTGAGTAGTTACTCAAGGCCGGTATTGCACGAGATTCACATCCCTATAGTGAGTCGTATTA
Emcn	GTTGTTAGAGATGCAGAGGATGTTGCAGTG	GCAGGGTGAACCTACTACTCAAGGCCGGTATTGTTGTTAGAGATGCAGAGGATGTTGCAGTGTGCACGAGATTCACATTAATCAGGATACGGCG	GTCTTATCATGTGCCTTTCCTGCAGGGTGAACCTACTACTCAAGGCCGGTATTGTTGTTAGAGATGCAGAGGATGTTGCAGTGTGCACGAGATTCACATTAATCAGGATACGGCGCCCTATAGTGAGTCGTATTA
Emcn	TGGAGTGGTTGCAATCTTCCTATCCTCAGT	ACTCAAGGCCGGTATTGCACGAGATTCACATTTGGAGTGGTTGCAATCTTCCTATCCTCAGTTAATCAGGATACGGCGTGCAGGGTGAACCTAC	GTCTTATCATGTGCCTTTCCTACTCAAGGCCGGTATTGCACGAGATTCACATTTGGAGTGGTTGCAATCTTCCTATCCTCAGTTAATCAGGATACGGCGTGCAGGGTGAACCTACCCCTATAGTGAGTCGTATTA
Emcn	AACCAGCGCGATAACCACAGGCAAAATGAT	GCACGAGATTCACATTAATCAGGATACGGCGTAACCAGCGCGATAACCACAGGCAAAATGATTGCAGGGTGAACCTACTACTCAAGGCCGGTAT	GTCTTATCATGTGCCTTTCCTGCACGAGATTCACATTAATCAGGATACGGCGTAACCAGCGCGATAACCACAGGCAAAATGATTGCAGGGTGAACCTACTACTCAAGGCCGGTATCCCTATAGTGAGTCGTATTA
Emcn	CCAGCATATTCGATACAAACCCACCAGAGT	AATCAGGATACGGCGTGCAGGGTGAACCTACTCCAGCATATTCGATACAAACCCACCAGAGTTACTCAAGGCCGGTATTGCACGAGATTCACAT	GTCTTATCATGTGCCTTTCCTAATCAGGATACGGCGTGCAGGGTGAACCTACTCCAGCATATTCGATACAAACCCACCAGAGTTACTCAAGGCCGGTATTGCACGAGATTCACATCCCTATAGTGAGTCGTATTA
Emcn	GCAGCTTCACACTCTCTTTATCGGACTGAG	GCAGGGTGAACCTACTACTCAAGGCCGGTATTGCAGCTTCACACTCTCTTTATCGGACTGAGTGCACGAGATTCACATTAATCAGGATACGGCG	GTCTTATCATGTGCCTTTCCTGCAGGGTGAACCTACTACTCAAGGCCGGTATTGCAGCTTCACACTCTCTTTATCGGACTGAGTGCACGAGATTCACATTAATCAGGATACGGCGCCCTATAGTGAGTCGTATTA
Emcn	GTTCTTGGTTTTCCCCTGTGCAGAGTGTTC	ACTCAAGGCCGGTATTGCACGAGATTCACATTGTTCTTGGTTTTCCCCTGTGCAGAGTGTTCTAATCAGGATACGGCGTGCAGGGTGAACCTAC	GTCTTATCATGTGCCTTTCCTACTCAAGGCCGGTATTGCACGAGATTCACATTGTTCTTGGTTTTCCCCTGTGCAGAGTGTTCTAATCAGGATACGGCGTGCAGGGTGAACCTACCCCTATAGTGAGTCGTATTA
Emcn	CCCAGGTGTAGGGAGGATCCATCACGATGT	GCACGAGATTCACATTAATCAGGATACGGCGTCCCAGGTGTAGGGAGGATCCATCACGATGTTGCAGGGTGAACCTACTACTCAAGGCCGGTAT	GTCTTATCATGTGCCTTTCCTGCACGAGATTCACATTAATCAGGATACGGCGTCCCAGGTGTAGGGAGGATCCATCACGATGTTGCAGGGTGAACCTACTACTCAAGGCCGGTATCCCTATAGTGAGTCGTATTA
Emcn	CCACCCTTGGAGTTTAGAAGCTGAAGATGA	AATCAGGATACGGCGTGCAGGGTGAACCTACTCCACCCTTGGAGTTTAGAAGCTGAAGATGATACTCAAGGCCGGTATTGCACGAGATTCACAT	GTCTTATCATGTGCCTTTCCTAATCAGGATACGGCGTGCAGGGTGAACCTACTCCACCCTTGGAGTTTAGAAGCTGAAGATGATACTCAAGGCCGGTATTGCACGAGATTCACATCCCTATAGTGAGTCGTATTA
Emcn	GACTGGAAATTGTGTTGGTTCCTCAGGACT	GCAGGGTGAACCTACTACTCAAGGCCGGTATTGACTGGAAATTGTGTTGGTTCCTCAGGACTTGCACGAGATTCACATTAATCAGGATACGGCG	GTCTTATCATGTGCCTTTCCTGCAGGGTGAACCTACTACTCAAGGCCGGTATTGACTGGAAATTGTGTTGGTTCCTCAGGACTTGCACGAGATTCACATTAATCAGGATACGGCGCCCTATAGTGAGTCGTATTA
Emcn	TAAGACAGGTGACTGGTGTAGACTGGTGAG	ACTCAAGGCCGGTATTGCACGAGATTCACATTTAAGACAGGTGACTGGTGTAGACTGGTGAGTAATCAGGATACGGCGTGCAGGGTGAACCTAC	GTCTTATCATGTGCCTTTCCTACTCAAGGCCGGTATTGCACGAGATTCACATTTAAGACAGGTGACTGGTGTAGACTGGTGAGTAATCAGGATACGGCGTGCAGGGTGAACCTACCCCTATAGTGAGTCGTATTA
Emcn	GGTACTATCAGGTGGTGATATGGCATTCCT	GCACGAGATTCACATTAATCAGGATACGGCGTGGTACTATCAGGTGGTGATATGGCATTCCTTGCAGGGTGAACCTACTACTCAAGGCCGGTAT	GTCTTATCATGTGCCTTTCCTGCACGAGATTCACATTAATCAGGATACGGCGTGGTACTATCAGGTGGTGATATGGCATTCCTTGCAGGGTGAACCTACTACTCAAGGCCGGTATCCCTATAGTGAGTCGTATTA
Emcn	CATCTCACACAGGAGATATCCAGAGCTCTT	AATCAGGATACGGCGTGCAGGGTGAACCTACTCATCTCACACAGGAGATATCCAGAGCTCTTTACTCAAGGCCGGTATTGCACGAGATTCACAT	GTCTTATCATGTGCCTTTCCTAATCAGGATACGGCGTGCAGGGTGAACCTACTCATCTCACACAGGAGATATCCAGAGCTCTTTACTCAAGGCCGGTATTGCACGAGATTCACATCCCTATAGTGAGTCGTATTA
Emcn	CCTAGCAAAGTCGCTGAAAACTAGGTCGAT	GCAGGGTGAACCTACTACTCAAGGCCGGTATTCCTAGCAAAGTCGCTGAAAACTAGGTCGATTGCACGAGATTCACATTAATCAGGATACGGCG	GTCTTATCATGTGCCTTTCCTGCAGGGTGAACCTACTACTCAAGGCCGGTATTCCTAGCAAAGTCGCTGAAAACTAGGTCGATTGCACGAGATTCACATTAATCAGGATACGGCGCCCTATAGTGAGTCGTATTA
Emcn	TTTTCCAGGAACCCACCTGCCTGGGCTGGG	ACTCAAGGCCGGTATTGCACGAGATTCACATTTTTTCCAGGAACCCACCTGCCTGGGCTGGGTAATCAGGATACGGCGTGCAGGGTGAACCTAC	GTCTTATCATGTGCCTTTCCTACTCAAGGCCGGTATTGCACGAGATTCACATTTTTTCCAGGAACCCACCTGCCTGGGCTGGGTAATCAGGATACGGCGTGCAGGGTGAACCTACCCCTATAGTGAGTCGTATTA
Emcn	GGATCGAGGCTAAGAAAACCTGGAAAGTCT	GCACGAGATTCACATTAATCAGGATACGGCGTGGATCGAGGCTAAGAAAACCTGGAAAGTCTTGCAGGGTGAACCTACTACTCAAGGCCGGTAT	GTCTTATCATGTGCCTTTCCTGCACGAGATTCACATTAATCAGGATACGGCGTGGATCGAGGCTAAGAAAACCTGGAAAGTCTTGCAGGGTGAACCTACTACTCAAGGCCGGTATCCCTATAGTGAGTCGTATTA
Emcn	GCAAAACTCTTCCTGTGTTAACACAGTGGG	AATCAGGATACGGCGTGCAGGGTGAACCTACTGCAAAACTCTTCCTGTGTTAACACAGTGGGTACTCAAGGCCGGTATTGCACGAGATTCACAT	GTCTTATCATGTGCCTTTCCTAATCAGGATACGGCGTGCAGGGTGAACCTACTGCAAAACTCTTCCTGTGTTAACACAGTGGGTACTCAAGGCCGGTATTGCACGAGATTCACATCCCTATAGTGAGTCGTATTA
Emcn	GATGTTGAGCATGCTGAGTACAGCCATTCT	GCAGGGTGAACCTACTACTCAAGGCCGGTATTGATGTTGAGCATGCTGAGTACAGCCATTCTTGCACGAGATTCACATTAATCAGGATACGGCG	GTCTTATCATGTGCCTTTCCTGCAGGGTGAACCTACTACTCAAGGCCGGTATTGATGTTGAGCATGCTGAGTACAGCCATTCTTGCACGAGATTCACATTAATCAGGATACGGCGCCCTATAGTGAGTCGTATTA
Emcn	TGGGGCTACAATGCCAGTGCCACACGAGCC	ACTCAAGGCCGGTATTGCACGAGATTCACATTTGGGGCTACAATGCCAGTGCCACACGAGCCTAATCAGGATACGGCGTGCAGGGTGAACCTAC	GTCTTATCATGTGCCTTTCCTACTCAAGGCCGGTATTGCACGAGATTCACATTTGGGGCTACAATGCCAGTGCCACACGAGCCTAATCAGGATACGGCGTGCAGGGTGAACCTACCCCTATAGTGAGTCGTATTA
Emcn	CCTCATATTCCAACCCAATGCTTGCCACAA	GCACGAGATTCACATTAATCAGGATACGGCGTCCTCATATTCCAACCCAATGCTTGCCACAATGCAGGGTGAACCTACTACTCAAGGCCGGTAT	GTCTTATCATGTGCCTTTCCTGCACGAGATTCACATTAATCAGGATACGGCGTCCTCATATTCCAACCCAATGCTTGCCACAATGCAGGGTGAACCTACTACTCAAGGCCGGTATCCCTATAGTGAGTCGTATTA
Emcn	GGTGGTGATTTCTTTCCCTTTACTACTGGC	AATCAGGATACGGCGTGCAGGGTGAACCTACTGGTGGTGATTTCTTTCCCTTTACTACTGGCTACTCAAGGCCGGTATTGCACGAGATTCACAT	GTCTTATCATGTGCCTTTCCTAATCAGGATACGGCGTGCAGGGTGAACCTACTGGTGGTGATTTCTTTCCCTTTACTACTGGCTACTCAAGGCCGGTATTGCACGAGATTCACATCCCTATAGTGAGTCGTATTA
Emcn	CCCAGGCATTCTTGTCAGATGGTGTGAATT	GCAGGGTGAACCTACTACTCAAGGCCGGTATTCCCAGGCATTCTTGTCAGATGGTGTGAATTTGCACGAGATTCACATTAATCAGGATACGGCG	GTCTTATCATGTGCCTTTCCTGCAGGGTGAACCTACTACTCAAGGCCGGTATTCCCAGGCATTCTTGTCAGATGGTGTGAATTTGCACGAGATTCACATTAATCAGGATACGGCGCCCTATAGTGAGTCGTATTA
Emcn	GAATCTGTTCTTGACGGGGTCCTTGCTATA	ACTCAAGGCCGGTATTGCACGAGATTCACATTGAATCTGTTCTTGACGGGGTCCTTGCTATATAATCAGGATACGGCGTGCAGGGTGAACCTAC	GTCTTATCATGTGCCTTTCCTACTCAAGGCCGGTATTGCACGAGATTCACATTGAATCTGTTCTTGACGGGGTCCTTGCTATATAATCAGGATACGGCGTGCAGGGTGAACCTACCCCTATAGTGAGTCGTATTA
Emcn	CCACGAACATGGTCAAGGTTGATCAAGGTT	GCACGAGATTCACATTAATCAGGATACGGCGTCCACGAACATGGTCAAGGTTGATCAAGGTTTGCAGGGTGAACCTACTACTCAAGGCCGGTAT	GTCTTATCATGTGCCTTTCCTGCACGAGATTCACATTAATCAGGATACGGCGTCCACGAACATGGTCAAGGTTGATCAAGGTTTGCAGGGTGAACCTACTACTCAAGGCCGGTATCCCTATAGTGAGTCGTATTA
Emcn	CCCCAGAGCTCTAGCCATCTTAACATTTTG	AATCAGGATACGGCGTGCAGGGTGAACCTACTCCCCAGAGCTCTAGCCATCTTAACATTTTGTACTCAAGGCCGGTATTGCACGAGATTCACAT	GTCTTATCATGTGCCTTTCCTAATCAGGATACGGCGTGCAGGGTGAACCTACTCCCCAGAGCTCTAGCCATCTTAACATTTTGTACTCAAGGCCGGTATTGCACGAGATTCACATCCCTATAGTGAGTCGTATTA
Emcn	CATATGCCTTCACCTTCCCTCAGATCAGTA	GCAGGGTGAACCTACTACTCAAGGCCGGTATTCATATGCCTTCACCTTCCCTCAGATCAGTATGCACGAGATTCACATTAATCAGGATACGGCG	GTCTTATCATGTGCCTTTCCTGCAGGGTGAACCTACTACTCAAGGCCGGTATTCATATGCCTTCACCTTCCCTCAGATCAGTATGCACGAGATTCACATTAATCAGGATACGGCGCCCTATAGTGAGTCGTATTA
Emcn	GGGAGAAATCCATGGGAGTTGTATATGTGC	ACTCAAGGCCGGTATTGCACGAGATTCACATTGGGAGAAATCCATGGGAGTTGTATATGTGCTAATCAGGATACGGCGTGCAGGGTGAACCTAC	GTCTTATCATGTGCCTTTCCTACTCAAGGCCGGTATTGCACGAGATTCACATTGGGAGAAATCCATGGGAGTTGTATATGTGCTAATCAGGATACGGCGTGCAGGGTGAACCTACCCCTATAGTGAGTCGTATTA
Emcn	GGCGCATGTGCTGTTGATTCCTCTTTTCTT	GCACGAGATTCACATTAATCAGGATACGGCGTGGCGCATGTGCTGTTGATTCCTCTTTTCTTTGCAGGGTGAACCTACTACTCAAGGCCGGTAT	GTCTTATCATGTGCCTTTCCTGCACGAGATTCACATTAATCAGGATACGGCGTGGCGCATGTGCTGTTGATTCCTCTTTTCTTTGCAGGGTGAACCTACTACTCAAGGCCGGTATCCCTATAGTGAGTCGTATTA
Emcn	GGGTGCTGCAACCAATCTCTCACACTTTTA	AATCAGGATACGGCGTGCAGGGTGAACCTACTGGGTGCTGCAACCAATCTCTCACACTTTTATACTCAAGGCCGGTATTGCACGAGATTCACAT	GTCTTATCATGTGCCTTTCCTAATCAGGATACGGCGTGCAGGGTGAACCTACTGGGTGCTGCAACCAATCTCTCACACTTTTATACTCAAGGCCGGTATTGCACGAGATTCACATCCCTATAGTGAGTCGTATTA
Emcn	GGCATTTGTGAGGTGGTCATTGGAACAATC	GCAGGGTGAACCTACTACTCAAGGCCGGTATTGGCATTTGTGAGGTGGTCATTGGAACAATCTGCACGAGATTCACATTAATCAGGATACGGCG	GTCTTATCATGTGCCTTTCCTGCAGGGTGAACCTACTACTCAAGGCCGGTATTGGCATTTGTGAGGTGGTCATTGGAACAATCTGCACGAGATTCACATTAATCAGGATACGGCGCCCTATAGTGAGTCGTATTA
En1	TTTTGCAGGGAGAGCGCGTCTCCGCCAGTG	TGACGGTTGTAACGGTATTCATCCGCAGGTCTTTTTGCAGGGAGAGCGCGTCTCCGCCAGTGTGTCCTAGAGGTAGTTTAATCAGGATACGGCG	GTCTTATCATGTGCCTTTCCTTGACGGTTGTAACGGTATTCATCCGCAGGTCTTTTTGCAGGGAGAGCGCGTCTCCGCCAGTGTGTCCTAGAGGTAGTTTAATCAGGATACGGCGCCCTATAGTGAGTCGTATTA
En1	GAGGCTGGCAGCGCCTTTAATCGTCTTTGC	ATTCATCCGCAGGTCTGTCCTAGAGGTAGTTTGAGGCTGGCAGCGCCTTTAATCGTCTTTGCTAATCAGGATACGGCGTTGACGGTTGTAACGG	GTCTTATCATGTGCCTTTCCTATTCATCCGCAGGTCTGTCCTAGAGGTAGTTTGAGGCTGGCAGCGCCTTTAATCGTCTTTGCTAATCAGGATACGGCGTTGACGGTTGTAACGGCCCTATAGTGAGTCGTATTA
En1	CATCTTCCTAGGCAGTAGAGGGGTTTGACT	GTCCTAGAGGTAGTTTAATCAGGATACGGCGTCATCTTCCTAGGCAGTAGAGGGGTTTGACTTTGACGGTTGTAACGGTATTCATCCGCAGGTC	GTCTTATCATGTGCCTTTCCTGTCCTAGAGGTAGTTTAATCAGGATACGGCGTCATCTTCCTAGGCAGTAGAGGGGTTTGACTTTGACGGTTGTAACGGTATTCATCCGCAGGTCCCCTATAGTGAGTCGTATTA
En1	GACATCCAGATACAGTGAAGACACTTGGCT	AATCAGGATACGGCGTTGACGGTTGTAACGGTGACATCCAGATACAGTGAAGACACTTGGCTTATTCATCCGCAGGTCTGTCCTAGAGGTAGTT	GTCTTATCATGTGCCTTTCCTAATCAGGATACGGCGTTGACGGTTGTAACGGTGACATCCAGATACAGTGAAGACACTTGGCTTATTCATCCGCAGGTCTGTCCTAGAGGTAGTTCCCTATAGTGAGTCGTATTA
En1	GCAAATCTCGCTCTCTCCCTCTCTCTAATT	TGACGGTTGTAACGGTATTCATCCGCAGGTCTGCAAATCTCGCTCTCTCCCTCTCTCTAATTTGTCCTAGAGGTAGTTTAATCAGGATACGGCG	GTCTTATCATGTGCCTTTCCTTGACGGTTGTAACGGTATTCATCCGCAGGTCTGCAAATCTCGCTCTCTCCCTCTCTCTAATTTGTCCTAGAGGTAGTTTAATCAGGATACGGCGCCCTATAGTGAGTCGTATTA
En1	AAGAAAGGCGAGCGTCTGGCCTGGCTCTCG	ATTCATCCGCAGGTCTGTCCTAGAGGTAGTTTAAGAAAGGCGAGCGTCTGGCCTGGCTCTCGTAATCAGGATACGGCGTTGACGGTTGTAACGG	GTCTTATCATGTGCCTTTCCTATTCATCCGCAGGTCTGTCCTAGAGGTAGTTTAAGAAAGGCGAGCGTCTGGCCTGGCTCTCGTAATCAGGATACGGCGTTGACGGTTGTAACGGCCCTATAGTGAGTCGTATTA
En1	AAGCCTCAGCGAAGGCACAGGGCGGATGCA	GTCCTAGAGGTAGTTTAATCAGGATACGGCGTAAGCCTCAGCGAAGGCACAGGGCGGATGCATTGACGGTTGTAACGGTATTCATCCGCAGGTC	GTCTTATCATGTGCCTTTCCTGTCCTAGAGGTAGTTTAATCAGGATACGGCGTAAGCCTCAGCGAAGGCACAGGGCGGATGCATTGACGGTTGTAACGGTATTCATCCGCAGGTCCCCTATAGTGAGTCGTATTA
En1	TAGGCTCCGGCTGCTGTTCTTCCATGCTCG	AATCAGGATACGGCGTTGACGGTTGTAACGGTTAGGCTCCGGCTGCTGTTCTTCCATGCTCGTATTCATCCGCAGGTCTGTCCTAGAGGTAGTT	GTCTTATCATGTGCCTTTCCTAATCAGGATACGGCGTTGACGGTTGTAACGGTTAGGCTCCGGCTGCTGTTCTTCCATGCTCGTATTCATCCGCAGGTCTGTCCTAGAGGTAGTTCCCTATAGTGAGTCGTATTA
En1	TCCTGGGCTCAGACTCAGACTGAGGCCGCT	TGACGGTTGTAACGGTATTCATCCGCAGGTCTTCCTGGGCTCAGACTCAGACTGAGGCCGCTTGTCCTAGAGGTAGTTTAATCAGGATACGGCG	GTCTTATCATGTGCCTTTCCTTGACGGTTGTAACGGTATTCATCCGCAGGTCTTCCTGGGCTCAGACTCAGACTGAGGCCGCTTGTCCTAGAGGTAGTTTAATCAGGATACGGCGCCCTATAGTGAGTCGTATTA
En1	AAAAGTTGGTGGTGCGGTGCAGCTGGGCCG	ATTCATCCGCAGGTCTGTCCTAGAGGTAGTTTAAAAGTTGGTGGTGCGGTGCAGCTGGGCCGTAATCAGGATACGGCGTTGACGGTTGTAACGG	GTCTTATCATGTGCCTTTCCTATTCATCCGCAGGTCTGTCCTAGAGGTAGTTTAAAAGTTGGTGGTGCGGTGCAGCTGGGCCGTAATCAGGATACGGCGTTGACGGTTGTAACGGCCCTATAGTGAGTCGTATTA
En1	ACCGAAATCGGGCCTTAGGATGTTATCGAT	GTCCTAGAGGTAGTTTAATCAGGATACGGCGTACCGAAATCGGGCCTTAGGATGTTATCGATTTGACGGTTGTAACGGTATTCATCCGCAGGTC	GTCTTATCATGTGCCTTTCCTGTCCTAGAGGTAGTTTAATCAGGATACGGCGTACCGAAATCGGGCCTTAGGATGTTATCGATTTGACGGTTGTAACGGTATTCATCCGCAGGTCCCCTATAGTGAGTCGTATTA
En1	CCAGGAGCTGAGGCAGGGGCTGTTCCTTTT	AATCAGGATACGGCGTTGACGGTTGTAACGGTCCAGGAGCTGAGGCAGGGGCTGTTCCTTTTTATTCATCCGCAGGTCTGTCCTAGAGGTAGTT	GTCTTATCATGTGCCTTTCCTAATCAGGATACGGCGTTGACGGTTGTAACGGTCCAGGAGCTGAGGCAGGGGCTGTTCCTTTTTATTCATCCGCAGGTCTGTCCTAGAGGTAGTTCCCTATAGTGAGTCGTATTA
En1	TACCTGCACCAGTCTGGCCTCGGTCACGCT	TGACGGTTGTAACGGTATTCATCCGCAGGTCTTACCTGCACCAGTCTGGCCTCGGTCACGCTTGTCCTAGAGGTAGTTTAATCAGGATACGGCG	GTCTTATCATGTGCCTTTCCTTGACGGTTGTAACGGTATTCATCCGCAGGTCTTACCTGCACCAGTCTGGCCTCGGTCACGCTTGTCCTAGAGGTAGTTTAATCAGGATACGGCGCCCTATAGTGAGTCGTATTA
En1	AGCTCGTGTGCCCAGAGAGTGAACGGGGTC	ATTCATCCGCAGGTCTGTCCTAGAGGTAGTTTAGCTCGTGTGCCCAGAGAGTGAACGGGGTCTAATCAGGATACGGCGTTGACGGTTGTAACGG	GTCTTATCATGTGCCTTTCCTATTCATCCGCAGGTCTGTCCTAGAGGTAGTTTAGCTCGTGTGCCCAGAGAGTGAACGGGGTCTAATCAGGATACGGCGTTGACGGTTGTAACGGCCCTATAGTGAGTCGTATTA
En1	ATCTGGAGCACACAAGAGCGAGGCAGCCCC	GTCCTAGAGGTAGTTTAATCAGGATACGGCGTATCTGGAGCACACAAGAGCGAGGCAGCCCCTTGACGGTTGTAACGGTATTCATCCGCAGGTC	GTCTTATCATGTGCCTTTCCTGTCCTAGAGGTAGTTTAATCAGGATACGGCGTATCTGGAGCACACAAGAGCGAGGCAGCCCCTTGACGGTTGTAACGGTATTCATCCGCAGGTCCCCTATAGTGAGTCGTATTA
En1	ACTACCACCGCCACTGTCCGAGGGCTTCGA	AATCAGGATACGGCGTTGACGGTTGTAACGGTACTACCACCGCCACTGTCCGAGGGCTTCGATATTCATCCGCAGGTCTGTCCTAGAGGTAGTT	GTCTTATCATGTGCCTTTCCTAATCAGGATACGGCGTTGACGGTTGTAACGGTACTACCACCGCCACTGTCCGAGGGCTTCGATATTCATCCGCAGGTCTGTCCTAGAGGTAGTTCCCTATAGTGAGTCGTATTA
En1	AGGGTTGTGTTCCGGGAACTTGGCGCCCTG	TGACGGTTGTAACGGTATTCATCCGCAGGTCTAGGGTTGTGTTCCGGGAACTTGGCGCCCTGTGTCCTAGAGGTAGTTTAATCAGGATACGGCG	GTCTTATCATGTGCCTTTCCTTGACGGTTGTAACGGTATTCATCCGCAGGTCTAGGGTTGTGTTCCGGGAACTTGGCGCCCTGTGTCCTAGAGGTAGTTTAATCAGGATACGGCGCCCTATAGTGAGTCGTATTA
En1	CCACCGTTAGCCGAACCCATGAGTAGGATC	ATTCATCCGCAGGTCTGTCCTAGAGGTAGTTTCCACCGTTAGCCGAACCCATGAGTAGGATCTAATCAGGATACGGCGTTGACGGTTGTAACGG	GTCTTATCATGTGCCTTTCCTATTCATCCGCAGGTCTGTCCTAGAGGTAGTTTCCACCGTTAGCCGAACCCATGAGTAGGATCTAATCAGGATACGGCGTTGACGGTTGTAACGGCCCTATAGTGAGTCGTATTA
En1	GGGGTTGCTGTGAGTCAGTCTTGACCACCG	GTCCTAGAGGTAGTTTAATCAGGATACGGCGTGGGGTTGCTGTGAGTCAGTCTTGACCACCGTTGACGGTTGTAACGGTATTCATCCGCAGGTC	GTCTTATCATGTGCCTTTCCTGTCCTAGAGGTAGTTTAATCAGGATACGGCGTGGGGTTGCTGTGAGTCAGTCTTGACCACCGTTGACGGTTGTAACGGTATTCATCCGCAGGTCCCCTATAGTGAGTCGTATTA
En1	ATAGCGTGTGCAGTAGACCCAGGCGGGCCA	AATCAGGATACGGCGTTGACGGTTGTAACGGTATAGCGTGTGCAGTAGACCCAGGCGGGCCATATTCATCCGCAGGTCTGTCCTAGAGGTAGTT	GTCTTATCATGTGCCTTTCCTAATCAGGATACGGCGTTGACGGTTGTAACGGTATAGCGTGTGCAGTAGACCCAGGCGGGCCATATTCATCCGCAGGTCTGTCCTAGAGGTAGTTCCCTATAGTGAGTCGTATTA
En1	GCGGCCGCTTGTCTTCCTTCTCGTTCTTTT	TGACGGTTGTAACGGTATTCATCCGCAGGTCTGCGGCCGCTTGTCTTCCTTCTCGTTCTTTTTGTCCTAGAGGTAGTTTAATCAGGATACGGCG	GTCTTATCATGTGCCTTTCCTTGACGGTTGTAACGGTATTCATCCGCAGGTCTGCGGCCGCTTGTCTTCCTTCTCGTTCTTTTTGTCCTAGAGGTAGTTTAATCAGGATACGGCGCCCTATAGTGAGTCGTATTA
En1	TGAGTCTCTGCAGCTGCTCGGCCGTGAACG	ATTCATCCGCAGGTCTGTCCTAGAGGTAGTTTTGAGTCTCTGCAGCTGCTCGGCCGTGAACGTAATCAGGATACGGCGTTGACGGTTGTAACGG	GTCTTATCATGTGCCTTTCCTATTCATCCGCAGGTCTGTCCTAGAGGTAGTTTTGAGTCTCTGCAGCTGCTCGGCCGTGAACGTAATCAGGATACGGCGTTGACGGTTGTAACGGCCCTATAGTGAGTCGTATTA
En1	CGTGATATAGCGGTTTGCCTGGAACTCCGC	GTCCTAGAGGTAGTTTAATCAGGATACGGCGTCGTGATATAGCGGTTTGCCTGGAACTCCGCTTGACGGTTGTAACGGTATTCATCCGCAGGTC	GTCTTATCATGTGCCTTTCCTGTCCTAGAGGTAGTTTAATCAGGATACGGCGTCGTGATATAGCGGTTTGCCTGGAACTCCGCTTGACGGTTGTAACGGTATTCATCCGCAGGTCCCCTATAGTGAGTCGTATTA
En1	TTCAGGCTGAGCTCCTGGGCGAGGGTCTGT	AATCAGGATACGGCGTTGACGGTTGTAACGGTTTCAGGCTGAGCTCCTGGGCGAGGGTCTGTTATTCATCCGCAGGTCTGTCCTAGAGGTAGTT	GTCTTATCATGTGCCTTTCCTAATCAGGATACGGCGTTGACGGTTGTAACGGTTTCAGGCTGAGCTCCTGGGCGAGGGTCTGTTATTCATCCGCAGGTCTGTCCTAGAGGTAGTTCCCTATAGTGAGTCGTATTA
En1	CTTGATGCCGGTGGCTTTCTTGATCTTGGC	TGACGGTTGTAACGGTATTCATCCGCAGGTCTCTTGATGCCGGTGGCTTTCTTGATCTTGGCTGTCCTAGAGGTAGTTTAATCAGGATACGGCG	GTCTTATCATGTGCCTTTCCTTGACGGTTGTAACGGTATTCATCCGCAGGTCTCTTGATGCCGGTGGCTTTCTTGATCTTGGCTGTCCTAGAGGTAGTTTAATCAGGATACGGCGCCCTATAGTGAGTCGTATTA
En1	TGTACAGTCCCTGGGCCATGAGGTGCAGCG	ATTCATCCGCAGGTCTGTCCTAGAGGTAGTTTTGTACAGTCCCTGGGCCATGAGGTGCAGCGTAATCAGGATACGGCGTTGACGGTTGTAACGG	GTCTTATCATGTGCCTTTCCTATTCATCCGCAGGTCTGTCCTAGAGGTAGTTTTGTACAGTCCCTGGGCCATGAGGTGCAGCGTAATCAGGATACGGCGTTGACGGTTGTAACGGCCCTATAGTGAGTCGTATTA
En1	GTCTTTGTCCTGAACCGTGGTGGTAGAGTG	GTCCTAGAGGTAGTTTAATCAGGATACGGCGTGTCTTTGTCCTGAACCGTGGTGGTAGAGTGTTGACGGTTGTAACGGTATTCATCCGCAGGTC	GTCTTATCATGTGCCTTTCCTGTCCTAGAGGTAGTTTAATCAGGATACGGCGTGTCTTTGTCCTGAACCGTGGTGGTAGAGTGTTGACGGTTGTAACGGTATTCATCCGCAGGTCCCCTATAGTGAGTCGTATTA
En1	AGCGATCGTCTCTGCGTGGGGCTGGTGAAG	AATCAGGATACGGCGTTGACGGTTGTAACGGTAGCGATCGTCTCTGCGTGGGGCTGGTGAAGTATTCATCCGCAGGTCTGTCCTAGAGGTAGTT	GTCTTATCATGTGCCTTTCCTAATCAGGATACGGCGTTGACGGTTGTAACGGTAGCGATCGTCTCTGCGTGGGGCTGGTGAAGTATTCATCCGCAGGTCTGTCCTAGAGGTAGTTCCCTATAGTGAGTCGTATTA
En1	TCTCTGTCGCCCTGATTGATGCCTCCCTCC	TGACGGTTGTAACGGTATTCATCCGCAGGTCTTCTCTGTCGCCCTGATTGATGCCTCCCTCCTGTCCTAGAGGTAGTTTAATCAGGATACGGCG	GTCTTATCATGTGCCTTTCCTTGACGGTTGTAACGGTATTCATCCGCAGGTCTTCTCTGTCGCCCTGATTGATGCCTCCCTCCTGTCCTAGAGGTAGTTTAATCAGGATACGGCGCCCTATAGTGAGTCGTATTA
En1	CCACTCGGAGGATTGCTTTCTCTTGCTCGC	ATTCATCCGCAGGTCTGTCCTAGAGGTAGTTTCCACTCGGAGGATTGCTTTCTCTTGCTCGCTAATCAGGATACGGCGTTGACGGTTGTAACGG	GTCTTATCATGTGCCTTTCCTATTCATCCGCAGGTCTGTCCTAGAGGTAGTTTCCACTCGGAGGATTGCTTTCTCTTGCTCGCTAATCAGGATACGGCGTTGACGGTTGTAACGGCCCTATAGTGAGTCGTATTA
En1	ACCTGTCCGAGTCTTACTCCCGTTTCAAAA	GTCCTAGAGGTAGTTTAATCAGGATACGGCGTACCTGTCCGAGTCTTACTCCCGTTTCAAAATTGACGGTTGTAACGGTATTCATCCGCAGGTC	GTCTTATCATGTGCCTTTCCTGTCCTAGAGGTAGTTTAATCAGGATACGGCGTACCTGTCCGAGTCTTACTCCCGTTTCAAAATTGACGGTTGTAACGGTATTCATCCGCAGGTCCCCTATAGTGAGTCGTATTA
En1	GGTCGAAAGCAGTTTGGCTAGATAGAGCTT	AATCAGGATACGGCGTTGACGGTTGTAACGGTGGTCGAAAGCAGTTTGGCTAGATAGAGCTTTATTCATCCGCAGGTCTGTCCTAGAGGTAGTT	GTCTTATCATGTGCCTTTCCTAATCAGGATACGGCGTTGACGGTTGTAACGGTGGTCGAAAGCAGTTTGGCTAGATAGAGCTTTATTCATCCGCAGGTCTGTCCTAGAGGTAGTTCCCTATAGTGAGTCGTATTA
En1	GGAAAAGAGCAACGAAAACGAAACTGGGCT	TGACGGTTGTAACGGTATTCATCCGCAGGTCTGGAAAAGAGCAACGAAAACGAAACTGGGCTTGTCCTAGAGGTAGTTTAATCAGGATACGGCG	GTCTTATCATGTGCCTTTCCTTGACGGTTGTAACGGTATTCATCCGCAGGTCTGGAAAAGAGCAACGAAAACGAAACTGGGCTTGTCCTAGAGGTAGTTTAATCAGGATACGGCGCCCTATAGTGAGTCGTATTA
En1	GGGGTGCAGGAGGTACCCAGAGAAGCAAAA	ATTCATCCGCAGGTCTGTCCTAGAGGTAGTTTGGGGTGCAGGAGGTACCCAGAGAAGCAAAATAATCAGGATACGGCGTTGACGGTTGTAACGG	GTCTTATCATGTGCCTTTCCTATTCATCCGCAGGTCTGTCCTAGAGGTAGTTTGGGGTGCAGGAGGTACCCAGAGAAGCAAAATAATCAGGATACGGCGTTGACGGTTGTAACGGCCCTATAGTGAGTCGTATTA
En1	GAAAAGTCCCAGAGAAACCAGGGCCAGCGT	GTCCTAGAGGTAGTTTAATCAGGATACGGCGTGAAAAGTCCCAGAGAAACCAGGGCCAGCGTTTGACGGTTGTAACGGTATTCATCCGCAGGTC	GTCTTATCATGTGCCTTTCCTGTCCTAGAGGTAGTTTAATCAGGATACGGCGTGAAAAGTCCCAGAGAAACCAGGGCCAGCGTTTGACGGTTGTAACGGTATTCATCCGCAGGTCCCCTATAGTGAGTCGTATTA
En1	CACACAAGGAAACACACTCACACTCACACA	AATCAGGATACGGCGTTGACGGTTGTAACGGTCACACAAGGAAACACACTCACACTCACACATATTCATCCGCAGGTCTGTCCTAGAGGTAGTT	GTCTTATCATGTGCCTTTCCTAATCAGGATACGGCGTTGACGGTTGTAACGGTCACACAAGGAAACACACTCACACTCACACATATTCATCCGCAGGTCTGTCCTAGAGGTAGTTCCCTATAGTGAGTCGTATTA
En1	ATCCTGGGTGGGTAGAGAAGAGGCGAGGGG	TGACGGTTGTAACGGTATTCATCCGCAGGTCTATCCTGGGTGGGTAGAGAAGAGGCGAGGGGTGTCCTAGAGGTAGTTTAATCAGGATACGGCG	GTCTTATCATGTGCCTTTCCTTGACGGTTGTAACGGTATTCATCCGCAGGTCTATCCTGGGTGGGTAGAGAAGAGGCGAGGGGTGTCCTAGAGGTAGTTTAATCAGGATACGGCGCCCTATAGTGAGTCGTATTA
En1	GGATTTACGGGAGGGATAGACAAGACCAAT	ATTCATCCGCAGGTCTGTCCTAGAGGTAGTTTGGATTTACGGGAGGGATAGACAAGACCAATTAATCAGGATACGGCGTTGACGGTTGTAACGG	GTCTTATCATGTGCCTTTCCTATTCATCCGCAGGTCTGTCCTAGAGGTAGTTTGGATTTACGGGAGGGATAGACAAGACCAATTAATCAGGATACGGCGTTGACGGTTGTAACGGCCCTATAGTGAGTCGTATTA
En1	GGGGTTGTATTTCTCAAGGAGTCTCCAGAA	GTCCTAGAGGTAGTTTAATCAGGATACGGCGTGGGGTTGTATTTCTCAAGGAGTCTCCAGAATTGACGGTTGTAACGGTATTCATCCGCAGGTC	GTCTTATCATGTGCCTTTCCTGTCCTAGAGGTAGTTTAATCAGGATACGGCGTGGGGTTGTATTTCTCAAGGAGTCTCCAGAATTGACGGTTGTAACGGTATTCATCCGCAGGTCCCCTATAGTGAGTCGTATTA
En1	GCTTGTAGCGGCGGTTCAGTCTCGCAGTCT	AATCAGGATACGGCGTTGACGGTTGTAACGGTGCTTGTAGCGGCGGTTCAGTCTCGCAGTCTTATTCATCCGCAGGTCTGTCCTAGAGGTAGTT	GTCTTATCATGTGCCTTTCCTAATCAGGATACGGCGTTGACGGTTGTAACGGTGCTTGTAGCGGCGGTTCAGTCTCGCAGTCTTATTCATCCGCAGGTCTGTCCTAGAGGTAGTTCCCTATAGTGAGTCGTATTA
Eng	TGGCCTGGGGACGGGACACAGATGAAGGCA	TAATCAAAGGCCGCATACTCAAGGCCGGTATTTGGCCTGGGGACGGGACACAGATGAAGGCATGCACGAGATTCACATTACAACGTGCGCCTGA	GTCTTATCATGTGCCTTTCCTTAATCAAAGGCCGCATACTCAAGGCCGGTATTTGGCCTGGGGACGGGACACAGATGAAGGCATGCACGAGATTCACATTACAACGTGCGCCTGACCCTATAGTGAGTCGTATTA
Eng	GAGAAGTGGGCTCGAGACTCACAGCAGGGC	ACTCAAGGCCGGTATTGCACGAGATTCACATTGAGAAGTGGGCTCGAGACTCACAGCAGGGCTACAACGTGCGCCTGATTAATCAAAGGCCGCA	GTCTTATCATGTGCCTTTCCTACTCAAGGCCGGTATTGCACGAGATTCACATTGAGAAGTGGGCTCGAGACTCACAGCAGGGCTACAACGTGCGCCTGATTAATCAAAGGCCGCACCCTATAGTGAGTCGTATTA
Eng	TCCAGCCTTCTGAGGTGGCGGCGGAGAAGT	GCACGAGATTCACATTACAACGTGCGCCTGATTCCAGCCTTCTGAGGTGGCGGCGGAGAAGTTTAATCAAAGGCCGCATACTCAAGGCCGGTAT	GTCTTATCATGTGCCTTTCCTGCACGAGATTCACATTACAACGTGCGCCTGATTCCAGCCTTCTGAGGTGGCGGCGGAGAAGTTTAATCAAAGGCCGCATACTCAAGGCCGGTATCCCTATAGTGAGTCGTATTA
Eng	AACAGCAGGGTAATGGGCAGAGGGAGCACG	ACAACGTGCGCCTGATTAATCAAAGGCCGCATAACAGCAGGGTAATGGGCAGAGGGAGCACGTACTCAAGGCCGGTATTGCACGAGATTCACAT	GTCTTATCATGTGCCTTTCCTACAACGTGCGCCTGATTAATCAAAGGCCGCATAACAGCAGGGTAATGGGCAGAGGGAGCACGTACTCAAGGCCGGTATTGCACGAGATTCACATCCCTATAGTGAGTCGTATTA
Eng	CTGTAGATCACAGCCGACTCTTTCTGCGAG	TAATCAAAGGCCGCATACTCAAGGCCGGTATTCTGTAGATCACAGCCGACTCTTTCTGCGAGTGCACGAGATTCACATTACAACGTGCGCCTGA	GTCTTATCATGTGCCTTTCCTTAATCAAAGGCCGCATACTCAAGGCCGGTATTCTGTAGATCACAGCCGACTCTTTCTGCGAGTGCACGAGATTCACATTACAACGTGCGCCTGACCCTATAGTGAGTCGTATTA
Eng	AACGTCACCTCACCCCTTGTGGGGTCCACA	ACTCAAGGCCGGTATTGCACGAGATTCACATTAACGTCACCTCACCCCTTGTGGGGTCCACATACAACGTGCGCCTGATTAATCAAAGGCCGCA	GTCTTATCATGTGCCTTTCCTACTCAAGGCCGGTATTGCACGAGATTCACATTAACGTCACCTCACCCCTTGTGGGGTCCACATACAACGTGCGCCTGATTAATCAAAGGCCGCACCCTATAGTGAGTCGTATTA
Eng	ACGTGGACTTCACGCACAGCATTGGCAGCC	GCACGAGATTCACATTACAACGTGCGCCTGATACGTGGACTTCACGCACAGCATTGGCAGCCTTAATCAAAGGCCGCATACTCAAGGCCGGTAT	GTCTTATCATGTGCCTTTCCTGCACGAGATTCACATTACAACGTGCGCCTGATACGTGGACTTCACGCACAGCATTGGCAGCCTTAATCAAAGGCCGCATACTCAAGGCCGGTATCCCTATAGTGAGTCGTATTA
Eng	GCCTGAAGAGTCAGCTCCAGATGTGACAGC	ACAACGTGCGCCTGATTAATCAAAGGCCGCATGCCTGAAGAGTCAGCTCCAGATGTGACAGCTACTCAAGGCCGGTATTGCACGAGATTCACAT	GTCTTATCATGTGCCTTTCCTACAACGTGCGCCTGATTAATCAAAGGCCGCATGCCTGAAGAGTCAGCTCCAGATGTGACAGCTACTCAAGGCCGGTATTGCACGAGATTCACATCCCTATAGTGAGTCGTATTA
Eng	CCTCCTGGGTCTCCGTGCCATTTTGCTTGG	TAATCAAAGGCCGCATACTCAAGGCCGGTATTCCTCCTGGGTCTCCGTGCCATTTTGCTTGGTGCACGAGATTCACATTACAACGTGCGCCTGA	GTCTTATCATGTGCCTTTCCTTAATCAAAGGCCGCATACTCAAGGCCGGTATTCCTCCTGGGTCTCCGTGCCATTTTGCTTGGTGCACGAGATTCACATTACAACGTGCGCCTGACCCTATAGTGAGTCGTATTA
Eng	GGCTGTCCTTGGAAGATGACCAGGCTGGAG	ACTCAAGGCCGGTATTGCACGAGATTCACATTGGCTGTCCTTGGAAGATGACCAGGCTGGAGTACAACGTGCGCCTGATTAATCAAAGGCCGCA	GTCTTATCATGTGCCTTTCCTACTCAAGGCCGGTATTGCACGAGATTCACATTGGCTGTCCTTGGAAGATGACCAGGCTGGAGTACAACGTGCGCCTGATTAATCAAAGGCCGCACCCTATAGTGAGTCGTATTA
Eng	GGCTGCCCAGTCGAGGATCTGTTTCCTGGA	GCACGAGATTCACATTACAACGTGCGCCTGATGGCTGCCCAGTCGAGGATCTGTTTCCTGGATTAATCAAAGGCCGCATACTCAAGGCCGGTAT	GTCTTATCATGTGCCTTTCCTGCACGAGATTCACATTACAACGTGCGCCTGATGGCTGCCCAGTCGAGGATCTGTTTCCTGGATTAATCAAAGGCCGCATACTCAAGGCCGGTATCCCTATAGTGAGTCGTATTA
Eng	AGTGCTGCTATCGAGGTGATGGCGCCCTTG	ACAACGTGCGCCTGATTAATCAAAGGCCGCATAGTGCTGCTATCGAGGTGATGGCGCCCTTGTACTCAAGGCCGGTATTGCACGAGATTCACAT	GTCTTATCATGTGCCTTTCCTACAACGTGCGCCTGATTAATCAAAGGCCGCATAGTGCTGCTATCGAGGTGATGGCGCCCTTGTACTCAAGGCCGGTATTGCACGAGATTCACATCCCTATAGTGAGTCGTATTA
Eng	TTGGCCCAACTGGAGGACGATGCTTTGGGG	TAATCAAAGGCCGCATACTCAAGGCCGGTATTTTGGCCCAACTGGAGGACGATGCTTTGGGGTGCACGAGATTCACATTACAACGTGCGCCTGA	GTCTTATCATGTGCCTTTCCTTAATCAAAGGCCGCATACTCAAGGCCGGTATTTTGGCCCAACTGGAGGACGATGCTTTGGGGTGCACGAGATTCACATTACAACGTGCGCCTGACCCTATAGTGAGTCGTATTA
Eng	TTCTGGCAAGCACAAGAATGGTGCCTTTGG	ACTCAAGGCCGGTATTGCACGAGATTCACATTTTCTGGCAAGCACAAGAATGGTGCCTTTGGTACAACGTGCGCCTGATTAATCAAAGGCCGCA	GTCTTATCATGTGCCTTTCCTACTCAAGGCCGGTATTGCACGAGATTCACATTTTCTGGCAAGCACAAGAATGGTGCCTTTGGTACAACGTGCGCCTGATTAATCAAAGGCCGCACCCTATAGTGAGTCGTATTA
Eng	AGCTTTGGACTGGGGTCTGGGCTCGTGGTT	GCACGAGATTCACATTACAACGTGCGCCTGATAGCTTTGGACTGGGGTCTGGGCTCGTGGTTTTAATCAAAGGCCGCATACTCAAGGCCGGTAT	GTCTTATCATGTGCCTTTCCTGCACGAGATTCACATTACAACGTGCGCCTGATAGCTTTGGACTGGGGTCTGGGCTCGTGGTTTTAATCAAAGGCCGCATACTCAAGGCCGGTATCCCTATAGTGAGTCGTATTA
Eng	CTCCTTGTGGCCAGACACACCTTCCAAGCG	ACAACGTGCGCCTGATTAATCAAAGGCCGCATCTCCTTGTGGCCAGACACACCTTCCAAGCGTACTCAAGGCCGGTATTGCACGAGATTCACAT	GTCTTATCATGTGCCTTTCCTACAACGTGCGCCTGATTAATCAAAGGCCGCATCTCCTTGTGGCCAGACACACCTTCCAAGCGTACTCAAGGCCGGTATTGCACGAGATTCACATCCCTATAGTGAGTCGTATTA
Eng	TCAGAACCTGGCAGGATCCTCAGGATGTAG	TAATCAAAGGCCGCATACTCAAGGCCGGTATTTCAGAACCTGGCAGGATCCTCAGGATGTAGTGCACGAGATTCACATTACAACGTGCGCCTGA	GTCTTATCATGTGCCTTTCCTTAATCAAAGGCCGCATACTCAAGGCCGGTATTTCAGAACCTGGCAGGATCCTCAGGATGTAGTGCACGAGATTCACATTACAACGTGCGCCTGACCCTATAGTGAGTCGTATTA
Eng	TCAGTTCCATCATTACGGTCACCGTCCGGG	ACTCAAGGCCGGTATTGCACGAGATTCACATTTCAGTTCCATCATTACGGTCACCGTCCGGGTACAACGTGCGCCTGATTAATCAAAGGCCGCA	GTCTTATCATGTGCCTTTCCTACTCAAGGCCGGTATTGCACGAGATTCACATTTCAGTTCCATCATTACGGTCACCGTCCGGGTACAACGTGCGCCTGATTAATCAAAGGCCGCACCCTATAGTGAGTCGTATTA
Eng	CAGGATGAGAATGGCGTCCCCAGATGTGCA	GCACGAGATTCACATTACAACGTGCGCCTGATCAGGATGAGAATGGCGTCCCCAGATGTGCATTAATCAAAGGCCGCATACTCAAGGCCGGTAT	GTCTTATCATGTGCCTTTCCTGCACGAGATTCACATTACAACGTGCGCCTGATCAGGATGAGAATGGCGTCCCCAGATGTGCATTAATCAAAGGCCGCATACTCAAGGCCGGTATCCCTATAGTGAGTCGTATTA
Eng	CTGGGAGCTCCACGCCTTTGACCTTGCTTC	ACAACGTGCGCCTGATTAATCAAAGGCCGCATCTGGGAGCTCCACGCCTTTGACCTTGCTTCTACTCAAGGCCGGTATTGCACGAGATTCACAT	GTCTTATCATGTGCCTTTCCTACAACGTGCGCCTGATTAATCAAAGGCCGCATCTGGGAGCTCCACGCCTTTGACCTTGCTTCTACTCAAGGCCGGTATTGCACGAGATTCACATCCCTATAGTGAGTCGTATTA
Eng	GAGCTCTACAAAGGAGGTGACAATGCTGGC	TAATCAAAGGCCGCATACTCAAGGCCGGTATTGAGCTCTACAAAGGAGGTGACAATGCTGGCTGCACGAGATTCACATTACAACGTGCGCCTGA	GTCTTATCATGTGCCTTTCCTTAATCAAAGGCCGCATACTCAAGGCCGGTATTGAGCTCTACAAAGGAGGTGACAATGCTGGCTGCACGAGATTCACATTACAACGTGCGCCTGACCCTATAGTGAGTCGTATTA
Eng	GAGGCCCTCAGGGAGACATTGCTGACCAGA	ACTCAAGGCCGGTATTGCACGAGATTCACATTGAGGCCCTCAGGGAGACATTGCTGACCAGATACAACGTGCGCCTGATTAATCAAAGGCCGCA	GTCTTATCATGTGCCTTTCCTACTCAAGGCCGGTATTGCACGAGATTCACATTGAGGCCCTCAGGGAGACATTGCTGACCAGATACAACGTGCGCCTGATTAATCAAAGGCCGCACCCTATAGTGAGTCGTATTA
Eng	AACGGGTGCAGGGGTGGTCTGGAACACACC	GCACGAGATTCACATTACAACGTGCGCCTGATAACGGGTGCAGGGGTGGTCTGGAACACACCTTAATCAAAGGCCGCATACTCAAGGCCGGTAT	GTCTTATCATGTGCCTTTCCTGCACGAGATTCACATTACAACGTGCGCCTGATAACGGGTGCAGGGGTGGTCTGGAACACACCTTAATCAAAGGCCGCATACTCAAGGCCGGTATCCCTATAGTGAGTCGTATTA
Eng	GGGCTGCATGTGTCCTTGGGAGGTGTGGTC	ACAACGTGCGCCTGATTAATCAAAGGCCGCATGGGCTGCATGTGTCCTTGGGAGGTGTGGTCTACTCAAGGCCGGTATTGCACGAGATTCACAT	GTCTTATCATGTGCCTTTCCTACAACGTGCGCCTGATTAATCAAAGGCCGCATGGGCTGCATGTGTCCTTGGGAGGTGTGGTCTACTCAAGGCCGGTATTGCACGAGATTCACATCCCTATAGTGAGTCGTATTA
Eng	ACTTTGGCTGGATCAGGGACATGAGTAGCA	TAATCAAAGGCCGCATACTCAAGGCCGGTATTACTTTGGCTGGATCAGGGACATGAGTAGCATGCACGAGATTCACATTACAACGTGCGCCTGA	GTCTTATCATGTGCCTTTCCTTAATCAAAGGCCGCATACTCAAGGCCGGTATTACTTTGGCTGGATCAGGGACATGAGTAGCATGCACGAGATTCACATTACAACGTGCGCCTGACCCTATAGTGAGTCGTATTA
Eng	ATTGAGTGCCAGAGTCATGACCTGATTGCC	ACTCAAGGCCGGTATTGCACGAGATTCACATTATTGAGTGCCAGAGTCATGACCTGATTGCCTACAACGTGCGCCTGATTAATCAAAGGCCGCA	GTCTTATCATGTGCCTTTCCTACTCAAGGCCGGTATTGCACGAGATTCACATTATTGAGTGCCAGAGTCATGACCTGATTGCCTACAACGTGCGCCTGATTAATCAAAGGCCGCACCCTATAGTGAGTCGTATTA
Eng	AAAGTCAGGCCTGTGATGGTGCACTGGAGA	GCACGAGATTCACATTACAACGTGCGCCTGATAAAGTCAGGCCTGTGATGGTGCACTGGAGATTAATCAAAGGCCGCATACTCAAGGCCGGTAT	GTCTTATCATGTGCCTTTCCTGCACGAGATTCACATTACAACGTGCGCCTGATAAAGTCAGGCCTGTGATGGTGCACTGGAGATTAATCAAAGGCCGCATACTCAAGGCCGGTATCCCTATAGTGAGTCGTATTA
Eng	CAGTGTCTTCAGCCTGGCAGCTGGAGTCCC	ACAACGTGCGCCTGATTAATCAAAGGCCGCATCAGTGTCTTCAGCCTGGCAGCTGGAGTCCCTACTCAAGGCCGGTATTGCACGAGATTCACAT	GTCTTATCATGTGCCTTTCCTACAACGTGCGCCTGATTAATCAAAGGCCGCATCAGTGTCTTCAGCCTGGCAGCTGGAGTCCCTACTCAAGGCCGGTATTGCACGAGATTCACATCCCTATAGTGAGTCGTATTA
Eng	GGAGTAGGCGCTACTCAGGACAAGATGGTC	TAATCAAAGGCCGCATACTCAAGGCCGGTATTGGAGTAGGCGCTACTCAGGACAAGATGGTCTGCACGAGATTCACATTACAACGTGCGCCTGA	GTCTTATCATGTGCCTTTCCTTAATCAAAGGCCGCATACTCAAGGCCGGTATTGGAGTAGGCGCTACTCAGGACAAGATGGTCTGCACGAGATTCACATTACAACGTGCGCCTGACCCTATAGTGAGTCGTATTA
Eng	ACCACATGGGCTGTCACTTTCATGCCGCAG	ACTCAAGGCCGGTATTGCACGAGATTCACATTACCACATGGGCTGTCACTTTCATGCCGCAGTACAACGTGCGCCTGATTAATCAAAGGCCGCA	GTCTTATCATGTGCCTTTCCTACTCAAGGCCGGTATTGCACGAGATTCACATTACCACATGGGCTGTCACTTTCATGCCGCAGTACAACGTGCGCCTGATTAATCAAAGGCCGCACCCTATAGTGAGTCGTATTA
Eng	AGGCTGTCCATGTCGATGCACTGTACCTTT	GCACGAGATTCACATTACAACGTGCGCCTGATAGGCTGTCCATGTCGATGCACTGTACCTTTTTAATCAAAGGCCGCATACTCAAGGCCGGTAT	GTCTTATCATGTGCCTTTCCTGCACGAGATTCACATTACAACGTGCGCCTGATAGGCTGTCCATGTCGATGCACTGTACCTTTTTAATCAAAGGCCGCATACTCAAGGCCGGTATCCCTATAGTGAGTCGTATTA
Eng	TGCCTGGAGGAAGTGCGGGCTGAGGTAGAG	ACAACGTGCGCCTGATTAATCAAAGGCCGCATTGCCTGGAGGAAGTGCGGGCTGAGGTAGAGTACTCAAGGCCGGTATTGCACGAGATTCACAT	GTCTTATCATGTGCCTTTCCTACAACGTGCGCCTGATTAATCAAAGGCCGCATTGCCTGGAGGAAGTGCGGGCTGAGGTAGAGTACTCAAGGCCGGTATTGCACGAGATTCACATCCCTATAGTGAGTCGTATTA
Eng	AAGGCCTGCTGGCCTAGTTCGATGGTGTTG	TAATCAAAGGCCGCATACTCAAGGCCGGTATTAAGGCCTGCTGGCCTAGTTCGATGGTGTTGTGCACGAGATTCACATTACAACGTGCGCCTGA	GTCTTATCATGTGCCTTTCCTTAATCAAAGGCCGCATACTCAAGGCCGGTATTAAGGCCTGCTGGCCTAGTTCGATGGTGTTGTGCACGAGATTCACATTACAACGTGCGCCTGACCCTATAGTGAGTCGTATTA
Eng	GTGACCTCAGAGGTCAATGGAGACACGCTC	ACTCAAGGCCGGTATTGCACGAGATTCACATTGTGACCTCAGAGGTCAATGGAGACACGCTCTACAACGTGCGCCTGATTAATCAAAGGCCGCA	GTCTTATCATGTGCCTTTCCTACTCAAGGCCGGTATTGCACGAGATTCACATTGTGACCTCAGAGGTCAATGGAGACACGCTCTACAACGTGCGCCTGATTAATCAAAGGCCGCACCCTATAGTGAGTCGTATTA
Eng	CCAAGTCCAGATGGCAGCTATCTAGCTGGA	GCACGAGATTCACATTACAACGTGCGCCTGATCCAAGTCCAGATGGCAGCTATCTAGCTGGATTAATCAAAGGCCGCATACTCAAGGCCGGTAT	GTCTTATCATGTGCCTTTCCTGCACGAGATTCACATTACAACGTGCGCCTGATCCAAGTCCAGATGGCAGCTATCTAGCTGGATTAATCAAAGGCCGCATACTCAAGGCCGGTATCCCTATAGTGAGTCGTATTA
Eng	CTGGATGAGTTCCACCATGTCCCCTTCGGG	ACAACGTGCGCCTGATTAATCAAAGGCCGCATCTGGATGAGTTCCACCATGTCCCCTTCGGGTACTCAAGGCCGGTATTGCACGAGATTCACAT	GTCTTATCATGTGCCTTTCCTACAACGTGCGCCTGATTAATCAAAGGCCGCATCTGGATGAGTTCCACCATGTCCCCTTCGGGTACTCAAGGCCGGTATTGCACGAGATTCACATCCCTATAGTGAGTCGTATTA
Eng	AAGGTCACACAGCTGCCCTTGGCTGTTCGG	TAATCAAAGGCCGCATACTCAAGGCCGGTATTAAGGTCACACAGCTGCCCTTGGCTGTTCGGTGCACGAGATTCACATTACAACGTGCGCCTGA	GTCTTATCATGTGCCTTTCCTTAATCAAAGGCCGCATACTCAAGGCCGGTATTAAGGTCACACAGCTGCCCTTGGCTGTTCGGTGCACGAGATTCACATTACAACGTGCGCCTGACCCTATAGTGAGTCGTATTA
Eng	AGCGTGGGTCACCTTCAGGGCTTGGAGACA	ACTCAAGGCCGGTATTGCACGAGATTCACATTAGCGTGGGTCACCTTCAGGGCTTGGAGACATACAACGTGCGCCTGATTAATCAAAGGCCGCA	GTCTTATCATGTGCCTTTCCTACTCAAGGCCGGTATTGCACGAGATTCACATTAGCGTGGGTCACCTTCAGGGCTTGGAGACATACAACGTGCGCCTGATTAATCAAAGGCCGCACCCTATAGTGAGTCGTATTA
Eng	GGGCACCATGTAGACCCGGAGGAGGAAGCT	GCACGAGATTCACATTACAACGTGCGCCTGATGGGCACCATGTAGACCCGGAGGAGGAAGCTTTAATCAAAGGCCGCATACTCAAGGCCGGTAT	GTCTTATCATGTGCCTTTCCTGCACGAGATTCACATTACAACGTGCGCCTGATGGGCACCATGTAGACCCGGAGGAGGAAGCTTTAATCAAAGGCCGCATACTCAAGGCCGGTATCCCTATAGTGAGTCGTATTA
Eng	AAGTTGCAACTGAGGGTGCCAGCGGTGGGT	ACAACGTGCGCCTGATTAATCAAAGGCCGCATAAGTTGCAACTGAGGGTGCCAGCGGTGGGTTACTCAAGGCCGGTATTGCACGAGATTCACAT	GTCTTATCATGTGCCTTTCCTACAACGTGCGCCTGATTAATCAAAGGCCGCATAAGTTGCAACTGAGGGTGCCAGCGGTGGGTTACTCAAGGCCGGTATTGCACGAGATTCACATCCCTATAGTGAGTCGTATTA
Eng	TTCAGGCGCATGGAGACTGTCTTGTAGACT	TAATCAAAGGCCGCATACTCAAGGCCGGTATTTTCAGGCGCATGGAGACTGTCTTGTAGACTTGCACGAGATTCACATTACAACGTGCGCCTGA	GTCTTATCATGTGCCTTTCCTTAATCAAAGGCCGCATACTCAAGGCCGGTATTTTCAGGCGCATGGAGACTGTCTTGTAGACTTGCACGAGATTCACATTACAACGTGCGCCTGACCCTATAGTGAGTCGTATTA
Eng	ACCCAGTACAGAGGGCAGGACAAGGCCTTT	ACTCAAGGCCGGTATTGCACGAGATTCACATTACCCAGTACAGAGGGCAGGACAAGGCCTTTTACAACGTGCGCCTGATTAATCAAAGGCCGCA	GTCTTATCATGTGCCTTTCCTACTCAAGGCCGGTATTGCACGAGATTCACATTACCCAGTACAGAGGGCAGGACAAGGCCTTTTACAACGTGCGCCTGATTAATCAAAGGCCGCACCCTATAGTGAGTCGTATTA
Eng	AGGGCCCCAATCAGGAAGGCACCAAAGGTG	GCACGAGATTCACATTACAACGTGCGCCTGATAGGGCCCCAATCAGGAAGGCACCAAAGGTGTTAATCAAAGGCCGCATACTCAAGGCCGGTAT	GTCTTATCATGTGCCTTTCCTGCACGAGATTCACATTACAACGTGCGCCTGATAGGGCCCCAATCAGGAAGGCACCAAAGGTGTTAATCAAAGGCCGCATACTCAAGGCCGGTATCCCTATAGTGAGTCGTATTA
Eng	TGGGACAAGTTCATGGCCGGTGGTTTCCAG	ACAACGTGCGCCTGATTAATCAAAGGCCGCATTGGGACAAGTTCATGGCCGGTGGTTTCCAGTACTCAAGGCCGGTATTGCACGAGATTCACAT	GTCTTATCATGTGCCTTTCCTACAACGTGCGCCTGATTAATCAAAGGCCGCATTGGGACAAGTTCATGGCCGGTGGTTTCCAGTACTCAAGGCCGGTATTGCACGAGATTCACATCCCTATAGTGAGTCGTATTA
Eng	AATGAACAGGTGCAGGGGAGGTGTTTGGTT	TAATCAAAGGCCGCATACTCAAGGCCGGTATTAATGAACAGGTGCAGGGGAGGTGTTTGGTTTGCACGAGATTCACATTACAACGTGCGCCTGA	GTCTTATCATGTGCCTTTCCTTAATCAAAGGCCGCATACTCAAGGCCGGTATTAATGAACAGGTGCAGGGGAGGTGTTTGGTTTGCACGAGATTCACATTACAACGTGCGCCTGACCCTATAGTGAGTCGTATTA
Eng	GTGCACGGCAGTGCCGTGTCTTTCTGTAAT	ACTCAAGGCCGGTATTGCACGAGATTCACATTGTGCACGGCAGTGCCGTGTCTTTCTGTAATTACAACGTGCGCCTGATTAATCAAAGGCCGCA	GTCTTATCATGTGCCTTTCCTACTCAAGGCCGGTATTGCACGAGATTCACATTGTGCACGGCAGTGCCGTGTCTTTCTGTAATTACAACGTGCGCCTGATTAATCAAAGGCCGCACCCTATAGTGAGTCGTATTA
Eng	GGCAGAGGCTTAGGCTTCTAAGCAGCATGG	GCACGAGATTCACATTACAACGTGCGCCTGATGGCAGAGGCTTAGGCTTCTAAGCAGCATGGTTAATCAAAGGCCGCATACTCAAGGCCGGTAT	GTCTTATCATGTGCCTTTCCTGCACGAGATTCACATTACAACGTGCGCCTGATGGCAGAGGCTTAGGCTTCTAAGCAGCATGGTTAATCAAAGGCCGCATACTCAAGGCCGGTATCCCTATAGTGAGTCGTATTA
Eng	TTCTGTTTCCCCAACCGAAGTTGTGCCAGT	ACAACGTGCGCCTGATTAATCAAAGGCCGCATTTCTGTTTCCCCAACCGAAGTTGTGCCAGTTACTCAAGGCCGGTATTGCACGAGATTCACAT	GTCTTATCATGTGCCTTTCCTACAACGTGCGCCTGATTAATCAAAGGCCGCATTTCTGTTTCCCCAACCGAAGTTGTGCCAGTTACTCAAGGCCGGTATTGCACGAGATTCACATCCCTATAGTGAGTCGTATTA
Eomes	ATGTCCCCTTCCTCCCTCGCCTAGGCTACC	AGGGCCACGCACAAATCCGCAAGTAATCTGTTATGTCCCCTTCCTCCCTCGCCTAGGCTACCTGGCTAGCAGTCCGTCTAATCAGGATACGGCG	GTCTTATCATGTGCCTTTCCTAGGGCCACGCACAAATCCGCAAGTAATCTGTTATGTCCCCTTCCTCCCTCGCCTAGGCTACCTGGCTAGCAGTCCGTCTAATCAGGATACGGCGCCCTATAGTGAGTCGTATTA
Eomes	CCGCGGCCTGGTTATAAAGGCCAGTTGGGG	CCGCAAGTAATCTGTTGGCTAGCAGTCCGTCTCCGCGGCCTGGTTATAAAGGCCAGTTGGGGTAATCAGGATACGGCGTAGGGCCACGCACAAA	GTCTTATCATGTGCCTTTCCTCCGCAAGTAATCTGTTGGCTAGCAGTCCGTCTCCGCGGCCTGGTTATAAAGGCCAGTTGGGGTAATCAGGATACGGCGTAGGGCCACGCACAAACCCTATAGTGAGTCGTATTA
Eomes	TAGCGAATCGCAGACGGCAACCGGCTGCCT	GGCTAGCAGTCCGTCTAATCAGGATACGGCGTTAGCGAATCGCAGACGGCAACCGGCTGCCTTAGGGCCACGCACAAATCCGCAAGTAATCTGT	GTCTTATCATGTGCCTTTCCTGGCTAGCAGTCCGTCTAATCAGGATACGGCGTTAGCGAATCGCAGACGGCAACCGGCTGCCTTAGGGCCACGCACAAATCCGCAAGTAATCTGTCCCTATAGTGAGTCGTATTA
Eomes	TCACCAGGAGCTGCTCTCCCAACTGCATGC	AATCAGGATACGGCGTAGGGCCACGCACAAATTCACCAGGAGCTGCTCTCCCAACTGCATGCTCCGCAAGTAATCTGTTGGCTAGCAGTCCGTC	GTCTTATCATGTGCCTTTCCTAATCAGGATACGGCGTAGGGCCACGCACAAATTCACCAGGAGCTGCTCTCCCAACTGCATGCTCCGCAAGTAATCTGTTGGCTAGCAGTCCGTCCCCTATAGTGAGTCGTATTA
Eomes	AGCACTCTCCAGCGAGTAGAAGTGCGCGCC	AGGGCCACGCACAAATCCGCAAGTAATCTGTTAGCACTCTCCAGCGAGTAGAAGTGCGCGCCTGGCTAGCAGTCCGTCTAATCAGGATACGGCG	GTCTTATCATGTGCCTTTCCTAGGGCCACGCACAAATCCGCAAGTAATCTGTTAGCACTCTCCAGCGAGTAGAAGTGCGCGCCTGGCTAGCAGTCCGTCTAATCAGGATACGGCGCCCTATAGTGAGTCGTATTA
Eomes	TTGTCTAAGTCCAGCCTCTGGGGCGAGGGG	CCGCAAGTAATCTGTTGGCTAGCAGTCCGTCTTTGTCTAAGTCCAGCCTCTGGGGCGAGGGGTAATCAGGATACGGCGTAGGGCCACGCACAAA	GTCTTATCATGTGCCTTTCCTCCGCAAGTAATCTGTTGGCTAGCAGTCCGTCTTTGTCTAAGTCCAGCCTCTGGGGCGAGGGGTAATCAGGATACGGCGTAGGGCCACGCACAAACCCTATAGTGAGTCGTATTA
Eomes	ACGGGAGACTGCCCGGAAACTTCTTGGACG	GGCTAGCAGTCCGTCTAATCAGGATACGGCGTACGGGAGACTGCCCGGAAACTTCTTGGACGTAGGGCCACGCACAAATCCGCAAGTAATCTGT	GTCTTATCATGTGCCTTTCCTGGCTAGCAGTCCGTCTAATCAGGATACGGCGTACGGGAGACTGCCCGGAAACTTCTTGGACGTAGGGCCACGCACAAATCCGCAAGTAATCTGTCCCTATAGTGAGTCGTATTA
Eomes	TCGGAGCTCAGGCTGTCCATGGAGTAGCGC	AATCAGGATACGGCGTAGGGCCACGCACAAATTCGGAGCTCAGGCTGTCCATGGAGTAGCGCTCCGCAAGTAATCTGTTGGCTAGCAGTCCGTC	GTCTTATCATGTGCCTTTCCTAATCAGGATACGGCGTAGGGCCACGCACAAATTCGGAGCTCAGGCTGTCCATGGAGTAGCGCTCCGCAAGTAATCTGTTGGCTAGCAGTCCGTCCCCTATAGTGAGTCGTATTA
Eomes	AGAGCGGAGAACCCTGGCCGTAGGGATAGG	AGGGCCACGCACAAATCCGCAAGTAATCTGTTAGAGCGGAGAACCCTGGCCGTAGGGATAGGTGGCTAGCAGTCCGTCTAATCAGGATACGGCG	GTCTTATCATGTGCCTTTCCTAGGGCCACGCACAAATCCGCAAGTAATCTGTTAGAGCGGAGAACCCTGGCCGTAGGGATAGGTGGCTAGCAGTCCGTCTAATCAGGATACGGCGCCCTATAGTGAGTCGTATTA
Eomes	ATCCTCCACAAGACCCGGCCGCTGAGGTTC	CCGCAAGTAATCTGTTGGCTAGCAGTCCGTCTATCCTCCACAAGACCCGGCCGCTGAGGTTCTAATCAGGATACGGCGTAGGGCCACGCACAAA	GTCTTATCATGTGCCTTTCCTCCGCAAGTAATCTGTTGGCTAGCAGTCCGTCTATCCTCCACAAGACCCGGCCGCTGAGGTTCTAATCAGGATACGGCGTAGGGCCACGCACAAACCCTATAGTGAGTCGTATTA
Eomes	ATAGGGGCCGGTTGCACAGGTAGACGTGGG	GGCTAGCAGTCCGTCTAATCAGGATACGGCGTATAGGGGCCGGTTGCACAGGTAGACGTGGGTAGGGCCACGCACAAATCCGCAAGTAATCTGT	GTCTTATCATGTGCCTTTCCTGGCTAGCAGTCCGTCTAATCAGGATACGGCGTATAGGGGCCGGTTGCACAGGTAGACGTGGGTAGGGCCACGCACAAATCCGCAAGTAATCTGTCCCTATAGTGAGTCGTATTA
Eomes	CATCTCAGTTTGGTGCCGGTGGAATTTGAG	AATCAGGATACGGCGTAGGGCCACGCACAAATCATCTCAGTTTGGTGCCGGTGGAATTTGAGTCCGCAAGTAATCTGTTGGCTAGCAGTCCGTC	GTCTTATCATGTGCCTTTCCTAATCAGGATACGGCGTAGGGCCACGCACAAATCATCTCAGTTTGGTGCCGGTGGAATTTGAGTCCGCAAGTAATCTGTTGGCTAGCAGTCCGTCCCCTATAGTGAGTCGTATTA
Eomes	GGGTTGAGTCCGTTTATGTTGAAGCTCAAG	AGGGCCACGCACAAATCCGCAAGTAATCTGTTGGGTTGAGTCCGTTTATGTTGAAGCTCAAGTGGCTAGCAGTCCGTCTAATCAGGATACGGCG	GTCTTATCATGTGCCTTTCCTAGGGCCACGCACAAATCCGCAAGTAATCTGTTGGGTTGAGTCCGTTTATGTTGAAGCTCAAGTGGCTAGCAGTCCGTCTAATCAGGATACGGCGCCCTATAGTGAGTCGTATTA
Eomes	CCACTTCCACGAAAACATTGTAGTGGGCGG	CCGCAAGTAATCTGTTGGCTAGCAGTCCGTCTCCACTTCCACGAAAACATTGTAGTGGGCGGTAATCAGGATACGGCGTAGGGCCACGCACAAA	GTCTTATCATGTGCCTTTCCTCCGCAAGTAATCTGTTGGCTAGCAGTCCGTCTCCACTTCCACGAAAACATTGTAGTGGGCGGTAATCAGGATACGGCGTAGGGCCACGCACAAACCCTATAGTGAGTCGTATTA
Eomes	TGTCCGCTTTGCCGCAGGTCACCCACTTGC	GGCTAGCAGTCCGTCTAATCAGGATACGGCGTTGTCCGCTTTGCCGCAGGTCACCCACTTGCTAGGGCCACGCACAAATCCGCAAGTAATCTGT	GTCTTATCATGTGCCTTTCCTGGCTAGCAGTCCGTCTAATCAGGATACGGCGTTGTCCGCTTTGCCGCAGGTCACCCACTTGCTAGGGCCACGCACAAATCCGCAAGTAATCTGTCCCTATAGTGAGTCGTATTA
Eomes	GTGTTAGGAGATTCTGGGTGAACGTACATC	AATCAGGATACGGCGTAGGGCCACGCACAAATGTGTTAGGAGATTCTGGGTGAACGTACATCTCCGCAAGTAATCTGTTGGCTAGCAGTCCGTC	GTCTTATCATGTGCCTTTCCTAATCAGGATACGGCGTAGGGCCACGCACAAATGTGTTAGGAGATTCTGGGTGAACGTACATCTCCGCAAGTAATCTGTTGGCTAGCAGTCCGTCCCCTATAGTGAGTCGTATTA
Eomes	AGGAAATCTCCTGCCTCATCCAGTGGGAGC	AGGGCCACGCACAAATCCGCAAGTAATCTGTTAGGAAATCTCCTGCCTCATCCAGTGGGAGCTGGCTAGCAGTCCGTCTAATCAGGATACGGCG	GTCTTATCATGTGCCTTTCCTAGGGCCACGCACAAATCCGCAAGTAATCTGTTAGGAAATCTCCTGCCTCATCCAGTGGGAGCTGGCTAGCAGTCCGTCTAATCAGGATACGGCGCCCTATAGTGAGTCGTATTA
Eomes	GGTTGGTATTTGTGCAGAGACTGCAACACT	CCGCAAGTAATCTGTTGGCTAGCAGTCCGTCTGGTTGGTATTTGTGCAGAGACTGCAACACTTAATCAGGATACGGCGTAGGGCCACGCACAAA	GTCTTATCATGTGCCTTTCCTCCGCAAGTAATCTGTTGGCTAGCAGTCCGTCTGGTTGGTATTTGTGCAGAGACTGCAACACTTAATCAGGATACGGCGTAGGGCCACGCACAAACCCTATAGTGAGTCGTATTA
Eomes	CGTCCTCTGTCACTTCCACGATGTGCAGCC	GGCTAGCAGTCCGTCTAATCAGGATACGGCGTCGTCCTCTGTCACTTCCACGATGTGCAGCCTAGGGCCACGCACAAATCCGCAAGTAATCTGT	GTCTTATCATGTGCCTTTCCTGGCTAGCAGTCCGTCTAATCAGGATACGGCGTCGTCCTCTGTCACTTCCACGATGTGCAGCCTAGGGCCACGCACAAATCCGCAAGTAATCTGTCCCTATAGTGAGTCGTATTA
Eomes	AGTCTTGGAAGGTTCATTCAAGTCCTCCAC	AATCAGGATACGGCGTAGGGCCACGCACAAATAGTCTTGGAAGGTTCATTCAAGTCCTCCACTCCGCAAGTAATCTGTTGGCTAGCAGTCCGTC	GTCTTATCATGTGCCTTTCCTAATCAGGATACGGCGTAGGGCCACGCACAAATAGTCTTGGAAGGTTCATTCAAGTCCTCCACTCCGCAAGTAATCTGTTGGCTAGCAGTCCGTCCCCTATAGTGAGTCGTATTA
Eomes	ATGAACTGTGTCTCTGAGAAGGTGAAGGTC	AGGGCCACGCACAAATCCGCAAGTAATCTGTTATGAACTGTGTCTCTGAGAAGGTGAAGGTCTGGCTAGCAGTCCGTCTAATCAGGATACGGCG	GTCTTATCATGTGCCTTTCCTAGGGCCACGCACAAATCCGCAAGTAATCTGTTATGAACTGTGTCTCTGAGAAGGTGAAGGTCTGGCTAGCAGTCCGTCTAATCAGGATACGGCGCCCTATAGTGAGTCGTATTA
Eomes	AAGGGGTTATGGTCGATCTTTAGCTGGGTG	CCGCAAGTAATCTGTTGGCTAGCAGTCCGTCTAAGGGGTTATGGTCGATCTTTAGCTGGGTGTAATCAGGATACGGCGTAGGGCCACGCACAAA	GTCTTATCATGTGCCTTTCCTCCGCAAGTAATCTGTTGGCTAGCAGTCCGTCTAAGGGGTTATGGTCGATCTTTAGCTGGGTGTAATCAGGATACGGCGTAGGGCCACGCACAAACCCTATAGTGAGTCGTATTA
Eomes	GGAGTTAACCTGTCATTTTCTGAAGCCGTG	GGCTAGCAGTCCGTCTAATCAGGATACGGCGTGGAGTTAACCTGTCATTTTCTGAAGCCGTGTAGGGCCACGCACAAATCCGCAAGTAATCTGT	GTCTTATCATGTGCCTTTCCTGGCTAGCAGTCCGTCTAATCAGGATACGGCGTGGAGTTAACCTGTCATTTTCTGAAGCCGTGTAGGGCCACGCACAAATCCGCAAGTAATCTGTCCCTATAGTGAGTCGTATTA
Eomes	TCTGATGGGATCTAGGGGAATCCGTGGGAG	AATCAGGATACGGCGTAGGGCCACGCACAAATTCTGATGGGATCTAGGGGAATCCGTGGGAGTCCGCAAGTAATCTGTTGGCTAGCAGTCCGTC	GTCTTATCATGTGCCTTTCCTAATCAGGATACGGCGTAGGGCCACGCACAAATTCTGATGGGATCTAGGGGAATCCGTGGGAGTCCGCAAGTAATCTGTTGGCTAGCAGTCCGTCCCCTATAGTGAGTCGTATTA
Eomes	GTTTTGAACGCCGTACCGACCTCCAGGGAC	AGGGCCACGCACAAATCCGCAAGTAATCTGTTGTTTTGAACGCCGTACCGACCTCCAGGGACTGGCTAGCAGTCCGTCTAATCAGGATACGGCG	GTCTTATCATGTGCCTTTCCTAGGGCCACGCACAAATCCGCAAGTAATCTGTTGTTTTGAACGCCGTACCGACCTCCAGGGACTGGCTAGCAGTCCGTCTAATCAGGATACGGCGCCCTATAGTGAGTCGTATTA
Eomes	GGCAAAGTGTTGACAAAGGGCTCCGGGAAG	CCGCAAGTAATCTGTTGGCTAGCAGTCCGTCTGGCAAAGTGTTGACAAAGGGCTCCGGGAAGTAATCAGGATACGGCGTAGGGCCACGCACAAA	GTCTTATCATGTGCCTTTCCTCCGCAAGTAATCTGTTGGCTAGCAGTCCGTCTGGCAAAGTGTTGACAAAGGGCTCCGGGAAGTAATCAGGATACGGCGTAGGGCCACGCACAAACCCTATAGTGAGTCGTATTA
Eomes	CGGTTCTCTCACCGTTATAATATCGGGCTT	GGCTAGCAGTCCGTCTAATCAGGATACGGCGTCGGTTCTCTCACCGTTATAATATCGGGCTTTAGGGCCACGCACAAATCCGCAAGTAATCTGT	GTCTTATCATGTGCCTTTCCTGGCTAGCAGTCCGTCTAATCAGGATACGGCGTCGGTTCTCTCACCGTTATAATATCGGGCTTTAGGGCCACGCACAAATCCGCAAGTAATCTGTCCCTATAGTGAGTCGTATTA
Eomes	TTGGGGTGAGAGGAGGCCGTTGGTCTGTGG	AATCAGGATACGGCGTAGGGCCACGCACAAATTTGGGGTGAGAGGAGGCCGTTGGTCTGTGGTCCGCAAGTAATCTGTTGGCTAGCAGTCCGTC	GTCTTATCATGTGCCTTTCCTAATCAGGATACGGCGTAGGGCCACGCACAAATTTGGGGTGAGAGGAGGCCGTTGGTCTGTGGTCCGCAAGTAATCTGTTGGCTAGCAGTCCGTCCCCTATAGTGAGTCGTATTA
Eomes	TTGCTGGACAGGCGTGACAAGCCACCGCTG	AGGGCCACGCACAAATCCGCAAGTAATCTGTTTTGCTGGACAGGCGTGACAAGCCACCGCTGTGGCTAGCAGTCCGTCTAATCAGGATACGGCG	GTCTTATCATGTGCCTTTCCTAGGGCCACGCACAAATCCGCAAGTAATCTGTTTTGCTGGACAGGCGTGACAAGCCACCGCTGTGGCTAGCAGTCCGTCTAATCAGGATACGGCGCCCTATAGTGAGTCGTATTA
Eomes	GCAAGGACTTAATACCATATGGGAGCAAGG	CCGCAAGTAATCTGTTGGCTAGCAGTCCGTCTGCAAGGACTTAATACCATATGGGAGCAAGGTAATCAGGATACGGCGTAGGGCCACGCACAAA	GTCTTATCATGTGCCTTTCCTCCGCAAGTAATCTGTTGGCTAGCAGTCCGTCTGCAAGGACTTAATACCATATGGGAGCAAGGTAATCAGGATACGGCGTAGGGCCACGCACAAACCCTATAGTGAGTCGTATTA
Eomes	CACCCTGCCATAGCAGGGAAGGTCGGGTCA	GGCTAGCAGTCCGTCTAATCAGGATACGGCGTCACCCTGCCATAGCAGGGAAGGTCGGGTCATAGGGCCACGCACAAATCCGCAAGTAATCTGT	GTCTTATCATGTGCCTTTCCTGGCTAGCAGTCCGTCTAATCAGGATACGGCGTCACCCTGCCATAGCAGGGAAGGTCGGGTCATAGGGCCACGCACAAATCCGCAAGTAATCTGTCCCTATAGTGAGTCGTATTA
Eomes	CCATCTTCCTCTGATAAGCGCCACGGCCTC	AATCAGGATACGGCGTAGGGCCACGCACAAATCCATCTTCCTCTGATAAGCGCCACGGCCTCTCCGCAAGTAATCTGTTGGCTAGCAGTCCGTC	GTCTTATCATGTGCCTTTCCTAATCAGGATACGGCGTAGGGCCACGCACAAATCCATCTTCCTCTGATAAGCGCCACGGCCTCTCCGCAAGTAATCTGTTGGCTAGCAGTCCGTCCCCTATAGTGAGTCGTATTA
Eomes	GCTCATTCTGGATGTCCATGGTAGTCCAGC	AGGGCCACGCACAAATCCGCAAGTAATCTGTTGCTCATTCTGGATGTCCATGGTAGTCCAGCTGGCTAGCAGTCCGTCTAATCAGGATACGGCG	GTCTTATCATGTGCCTTTCCTAGGGCCACGCACAAATCCGCAAGTAATCTGTTGCTCATTCTGGATGTCCATGGTAGTCCAGCTGGCTAGCAGTCCGTCTAATCAGGATACGGCGCCCTATAGTGAGTCGTATTA
Eomes	TTGGCAAGCTGATCTTCTGGGAAGACAGGT	CCGCAAGTAATCTGTTGGCTAGCAGTCCGTCTTTGGCAAGCTGATCTTCTGGGAAGACAGGTTAATCAGGATACGGCGTAGGGCCACGCACAAA	GTCTTATCATGTGCCTTTCCTCCGCAAGTAATCTGTTGGCTAGCAGTCCGTCTTTGGCAAGCTGATCTTCTGGGAAGACAGGTTAATCAGGATACGGCGTAGGGCCACGCACAAACCCTATAGTGAGTCGTATTA
Eomes	AGTCGCTGGAGTCTAGAGACTTGATGGAGG	GGCTAGCAGTCCGTCTAATCAGGATACGGCGTAGTCGCTGGAGTCTAGAGACTTGATGGAGGTAGGGCCACGCACAAATCCGCAAGTAATCTGT	GTCTTATCATGTGCCTTTCCTGGCTAGCAGTCCGTCTAATCAGGATACGGCGTAGTCGCTGGAGTCTAGAGACTTGATGGAGGTAGGGCCACGCACAAATCCGCAAGTAATCTGTCCCTATAGTGAGTCGTATTA
Eomes	CTTTCTCTTGCAAGCGCTGTTGTACACCCC	AATCAGGATACGGCGTAGGGCCACGCACAAATCTTTCTCTTGCAAGCGCTGTTGTACACCCCTCCGCAAGTAATCTGTTGGCTAGCAGTCCGTC	GTCTTATCATGTGCCTTTCCTAATCAGGATACGGCGTAGGGCCACGCACAAATCTTTCTCTTGCAAGCGCTGTTGTACACCCCTCCGCAAGTAATCTGTTGGCTAGCAGTCCGTCCCCTATAGTGAGTCGTATTA
Eomes	GCCTTTGGAGGTGTCTTTACTGTACTCTTC	AGGGCCACGCACAAATCCGCAAGTAATCTGTTGCCTTTGGAGGTGTCTTTACTGTACTCTTCTGGCTAGCAGTCCGTCTAATCAGGATACGGCG	GTCTTATCATGTGCCTTTCCTAGGGCCACGCACAAATCCGCAAGTAATCTGTTGCCTTTGGAGGTGTCTTTACTGTACTCTTCTGGCTAGCAGTCCGTCTAATCAGGATACGGCGCCCTATAGTGAGTCGTATTA
Eomes	CACCAGGTCCATCTGGAAAGGTTAAAGGTT	CCGCAAGTAATCTGTTGGCTAGCAGTCCGTCTCACCAGGTCCATCTGGAAAGGTTAAAGGTTTAATCAGGATACGGCGTAGGGCCACGCACAAA	GTCTTATCATGTGCCTTTCCTCCGCAAGTAATCTGTTGGCTAGCAGTCCGTCTCACCAGGTCCATCTGGAAAGGTTAAAGGTTTAATCAGGATACGGCGTAGGGCCACGCACAAACCCTATAGTGAGTCGTATTA
Eomes	GCCTTCTCTCAGAGAATTGCACAAAACAGG	GGCTAGCAGTCCGTCTAATCAGGATACGGCGTGCCTTCTCTCAGAGAATTGCACAAAACAGGTAGGGCCACGCACAAATCCGCAAGTAATCTGT	GTCTTATCATGTGCCTTTCCTGGCTAGCAGTCCGTCTAATCAGGATACGGCGTGCCTTCTCTCAGAGAATTGCACAAAACAGGTAGGGCCACGCACAAATCCGCAAGTAATCTGTCCCTATAGTGAGTCGTATTA
Eomes	TTAGTTACCTGCGGCCGTGGCAAAGCTTTG	AATCAGGATACGGCGTAGGGCCACGCACAAATTTAGTTACCTGCGGCCGTGGCAAAGCTTTGTCCGCAAGTAATCTGTTGGCTAGCAGTCCGTC	GTCTTATCATGTGCCTTTCCTAATCAGGATACGGCGTAGGGCCACGCACAAATTTAGTTACCTGCGGCCGTGGCAAAGCTTTGTCCGCAAGTAATCTGTTGGCTAGCAGTCCGTCCCCTATAGTGAGTCGTATTA
Eomes	GCGTCCTCCAGTCACTTTAAAACCAATGCT	AGGGCCACGCACAAATCCGCAAGTAATCTGTTGCGTCCTCCAGTCACTTTAAAACCAATGCTTGGCTAGCAGTCCGTCTAATCAGGATACGGCG	GTCTTATCATGTGCCTTTCCTAGGGCCACGCACAAATCCGCAAGTAATCTGTTGCGTCCTCCAGTCACTTTAAAACCAATGCTTGGCTAGCAGTCCGTCTAATCAGGATACGGCGCCCTATAGTGAGTCGTATTA
Eomes	CAATCCAGCACCTTGAACGACCTTTTCAGT	CCGCAAGTAATCTGTTGGCTAGCAGTCCGTCTCAATCCAGCACCTTGAACGACCTTTTCAGTTAATCAGGATACGGCGTAGGGCCACGCACAAA	GTCTTATCATGTGCCTTTCCTCCGCAAGTAATCTGTTGGCTAGCAGTCCGTCTCAATCCAGCACCTTGAACGACCTTTTCAGTTAATCAGGATACGGCGTAGGGCCACGCACAAACCCTATAGTGAGTCGTATTA
Eomes	CCGGGCACTCGTTCTTCATAGCCTGCTTTT	GGCTAGCAGTCCGTCTAATCAGGATACGGCGTCCGGGCACTCGTTCTTCATAGCCTGCTTTTTAGGGCCACGCACAAATCCGCAAGTAATCTGT	GTCTTATCATGTGCCTTTCCTGGCTAGCAGTCCGTCTAATCAGGATACGGCGTCCGGGCACTCGTTCTTCATAGCCTGCTTTTTAGGGCCACGCACAAATCCGCAAGTAATCTGTCCCTATAGTGAGTCGTATTA
Eomes	CCCTCTGGGCTGCTGTTTGCTTAAAGATTT	AATCAGGATACGGCGTAGGGCCACGCACAAATCCCTCTGGGCTGCTGTTTGCTTAAAGATTTTCCGCAAGTAATCTGTTGGCTAGCAGTCCGTC	GTCTTATCATGTGCCTTTCCTAATCAGGATACGGCGTAGGGCCACGCACAAATCCCTCTGGGCTGCTGTTTGCTTAAAGATTTTCCGCAAGTAATCTGTTGGCTAGCAGTCCGTCCCCTATAGTGAGTCGTATTA
Eomes	AGGTCCAACCCTTCTCTTCCCGAAGCAAAA	AGGGCCACGCACAAATCCGCAAGTAATCTGTTAGGTCCAACCCTTCTCTTCCCGAAGCAAAATGGCTAGCAGTCCGTCTAATCAGGATACGGCG	GTCTTATCATGTGCCTTTCCTAGGGCCACGCACAAATCCGCAAGTAATCTGTTAGGTCCAACCCTTCTCTTCCCGAAGCAAAATGGCTAGCAGTCCGTCTAATCAGGATACGGCGCCCTATAGTGAGTCGTATTA
Eomes	GCAGAAGATATCTGTGAAGAGCCCACTGTT	CCGCAAGTAATCTGTTGGCTAGCAGTCCGTCTGCAGAAGATATCTGTGAAGAGCCCACTGTTTAATCAGGATACGGCGTAGGGCCACGCACAAA	GTCTTATCATGTGCCTTTCCTCCGCAAGTAATCTGTTGGCTAGCAGTCCGTCTGCAGAAGATATCTGTGAAGAGCCCACTGTTTAATCAGGATACGGCGTAGGGCCACGCACAAACCCTATAGTGAGTCGTATTA
Eomes	TTGACTCTCAGGCTCAGCCTCTATAGGCCC	GGCTAGCAGTCCGTCTAATCAGGATACGGCGTTTGACTCTCAGGCTCAGCCTCTATAGGCCCTAGGGCCACGCACAAATCCGCAAGTAATCTGT	GTCTTATCATGTGCCTTTCCTGGCTAGCAGTCCGTCTAATCAGGATACGGCGTTTGACTCTCAGGCTCAGCCTCTATAGGCCCTAGGGCCACGCACAAATCCGCAAGTAATCTGTCCCTATAGTGAGTCGTATTA
Eomes	GGCAGTGAGTACTAGCTAGCCACTTAAACA	AATCAGGATACGGCGTAGGGCCACGCACAAATGGCAGTGAGTACTAGCTAGCCACTTAAACATCCGCAAGTAATCTGTTGGCTAGCAGTCCGTC	GTCTTATCATGTGCCTTTCCTAATCAGGATACGGCGTAGGGCCACGCACAAATGGCAGTGAGTACTAGCTAGCCACTTAAACATCCGCAAGTAATCTGTTGGCTAGCAGTCCGTCCCCTATAGTGAGTCGTATTA
Ep300	CCCGGGTTCCACCACATTCTCGGCCATTTT	TAGAGGTATGTCGGATCACTCGTACAGCGTTTCCCGGGTTCCACCACATTCTCGGCCATTTTTAAGCGGACGTCAGTTTTATCATACGACGTGG	GTCTTATCATGTGCCTTTCCTTAGAGGTATGTCGGATCACTCGTACAGCGTTTCCCGGGTTCCACCACATTCTCGGCCATTTTTAAGCGGACGTCAGTTTTATCATACGACGTGGCCCTATAGTGAGTCGTATTA
Ep300	GATGAGAGTTTAGGCCGCTTGGCTGAAGGC	CACTCGTACAGCGTTTAAGCGGACGTCAGTTTGATGAGAGTTTAGGCCGCTTGGCTGAAGGCTTATCATACGACGTGGTTAGAGGTATGTCGGA	GTCTTATCATGTGCCTTTCCTCACTCGTACAGCGTTTAAGCGGACGTCAGTTTGATGAGAGTTTAGGCCGCTTGGCTGAAGGCTTATCATACGACGTGGTTAGAGGTATGTCGGACCCTATAGTGAGTCGTATTA
Ep300	TTTGGGGAGCTACCAGACCTCAGCAGTTCT	AAGCGGACGTCAGTTTTATCATACGACGTGGTTTTGGGGAGCTACCAGACCTCAGCAGTTCTTTAGAGGTATGTCGGATCACTCGTACAGCGTT	GTCTTATCATGTGCCTTTCCTAAGCGGACGTCAGTTTTATCATACGACGTGGTTTTGGGGAGCTACCAGACCTCAGCAGTTCTTTAGAGGTATGTCGGATCACTCGTACAGCGTTCCCTATAGTGAGTCGTATTA
Ep300	CCAATCCCCATGTTTGGAGAAGTCAAGCCT	TATCATACGACGTGGTTAGAGGTATGTCGGATCCAATCCCCATGTTTGGAGAAGTCAAGCCTTCACTCGTACAGCGTTTAAGCGGACGTCAGTT	GTCTTATCATGTGCCTTTCCTTATCATACGACGTGGTTAGAGGTATGTCGGATCCAATCCCCATGTTTGGAGAAGTCAAGCCTTCACTCGTACAGCGTTTAAGCGGACGTCAGTTCCCTATAGTGAGTCGTATTA
Ep300	ACTGAGTAGGACCCTGATTTGGTCCACTAC	TAGAGGTATGTCGGATCACTCGTACAGCGTTTACTGAGTAGGACCCTGATTTGGTCCACTACTAAGCGGACGTCAGTTTTATCATACGACGTGG	GTCTTATCATGTGCCTTTCCTTAGAGGTATGTCGGATCACTCGTACAGCGTTTACTGAGTAGGACCCTGATTTGGTCCACTACTAAGCGGACGTCAGTTTTATCATACGACGTGGCCCTATAGTGAGTCGTATTA
Ep300	TTCATCCCTGTGTTCATTCCCATGGCAGGC	CACTCGTACAGCGTTTAAGCGGACGTCAGTTTTTCATCCCTGTGTTCATTCCCATGGCAGGCTTATCATACGACGTGGTTAGAGGTATGTCGGA	GTCTTATCATGTGCCTTTCCTCACTCGTACAGCGTTTAAGCGGACGTCAGTTTTTCATCCCTGTGTTCATTCCCATGGCAGGCTTATCATACGACGTGGTTAGAGGTATGTCGGACCCTATAGTGAGTCGTATTA
Ep300	CTGCAGCCAACATTCCAGGATTCATGCCAG	AAGCGGACGTCAGTTTTATCATACGACGTGGTCTGCAGCCAACATTCCAGGATTCATGCCAGTTAGAGGTATGTCGGATCACTCGTACAGCGTT	GTCTTATCATGTGCCTTTCCTAAGCGGACGTCAGTTTTATCATACGACGTGGTCTGCAGCCAACATTCCAGGATTCATGCCAGTTAGAGGTATGTCGGATCACTCGTACAGCGTTCCCTATAGTGAGTCGTATTA
Ep300	CATTGCCCATGCCTGCATTTGGGTACTGCA	TATCATACGACGTGGTTAGAGGTATGTCGGATCATTGCCCATGCCTGCATTTGGGTACTGCATCACTCGTACAGCGTTTAAGCGGACGTCAGTT	GTCTTATCATGTGCCTTTCCTTATCATACGACGTGGTTAGAGGTATGTCGGATCATTGCCCATGCCTGCATTTGGGTACTGCATCACTCGTACAGCGTTTAAGCGGACGTCAGTTCCCTATAGTGAGTCGTATTA
Ep300	CTGCTGTAGTGGCTCAGTCAATAAACTGCC	TAGAGGTATGTCGGATCACTCGTACAGCGTTTCTGCTGTAGTGGCTCAGTCAATAAACTGCCTAAGCGGACGTCAGTTTTATCATACGACGTGG	GTCTTATCATGTGCCTTTCCTTAGAGGTATGTCGGATCACTCGTACAGCGTTTCTGCTGTAGTGGCTCAGTCAATAAACTGCCTAAGCGGACGTCAGTTTTATCATACGACGTGGCCCTATAGTGAGTCGTATTA
Ep300	AATCCTGGCTGTCCTCCCATCTGAGGAGAG	CACTCGTACAGCGTTTAAGCGGACGTCAGTTTAATCCTGGCTGTCCTCCCATCTGAGGAGAGTTATCATACGACGTGGTTAGAGGTATGTCGGA	GTCTTATCATGTGCCTTTCCTCACTCGTACAGCGTTTAAGCGGACGTCAGTTTAATCCTGGCTGTCCTCCCATCTGAGGAGAGTTATCATACGACGTGGTTAGAGGTATGTCGGACCCTATAGTGAGTCGTATTA
Ep300	CTGAATTTGGAGACCAAGGCCACTTGCTCC	AAGCGGACGTCAGTTTTATCATACGACGTGGTCTGAATTTGGAGACCAAGGCCACTTGCTCCTTAGAGGTATGTCGGATCACTCGTACAGCGTT	GTCTTATCATGTGCCTTTCCTAAGCGGACGTCAGTTTTATCATACGACGTGGTCTGAATTTGGAGACCAAGGCCACTTGCTCCTTAGAGGTATGTCGGATCACTCGTACAGCGTTCCCTATAGTGAGTCGTATTA
Ep300	TCCAAGCCCAACTGGTGCTCCAGTCAAAAT	TATCATACGACGTGGTTAGAGGTATGTCGGATTCCAAGCCCAACTGGTGCTCCAGTCAAAATTCACTCGTACAGCGTTTAAGCGGACGTCAGTT	GTCTTATCATGTGCCTTTCCTTATCATACGACGTGGTTAGAGGTATGTCGGATTCCAAGCCCAACTGGTGCTCCAGTCAAAATTCACTCGTACAGCGTTTAAGCGGACGTCAGTTCCCTATAGTGAGTCGTATTA
Ep300	AGCAGCGTAAGCTCGCTCTATAGAGCTGGG	TAGAGGTATGTCGGATCACTCGTACAGCGTTTAGCAGCGTAAGCTCGCTCTATAGAGCTGGGTAAGCGGACGTCAGTTTTATCATACGACGTGG	GTCTTATCATGTGCCTTTCCTTAGAGGTATGTCGGATCACTCGTACAGCGTTTAGCAGCGTAAGCTCGCTCTATAGAGCTGGGTAAGCGGACGTCAGTTTTATCATACGACGTGGCCCTATAGTGAGTCGTATTA
Ep300	TGTTCACAGACCGCATGCCCTGGGGAGACT	CACTCGTACAGCGTTTAAGCGGACGTCAGTTTTGTTCACAGACCGCATGCCCTGGGGAGACTTTATCATACGACGTGGTTAGAGGTATGTCGGA	GTCTTATCATGTGCCTTTCCTCACTCGTACAGCGTTTAAGCGGACGTCAGTTTTGTTCACAGACCGCATGCCCTGGGGAGACTTTATCATACGACGTGGTTAGAGGTATGTCGGACCCTATAGTGAGTCGTATTA
Ep300	CAGGATCCGGAGTGGGAAATATGGCTTGAA	AAGCGGACGTCAGTTTTATCATACGACGTGGTCAGGATCCGGAGTGGGAAATATGGCTTGAATTAGAGGTATGTCGGATCACTCGTACAGCGTT	GTCTTATCATGTGCCTTTCCTAAGCGGACGTCAGTTTTATCATACGACGTGGTCAGGATCCGGAGTGGGAAATATGGCTTGAATTAGAGGTATGTCGGATCACTCGTACAGCGTTCCCTATAGTGAGTCGTATTA
Ep300	ACCCAGTATTCATAGGAACTGGACCCATGC	TATCATACGACGTGGTTAGAGGTATGTCGGATACCCAGTATTCATAGGAACTGGACCCATGCTCACTCGTACAGCGTTTAAGCGGACGTCAGTT	GTCTTATCATGTGCCTTTCCTTATCATACGACGTGGTTAGAGGTATGTCGGATACCCAGTATTCATAGGAACTGGACCCATGCTCACTCGTACAGCGTTTAAGCGGACGTCAGTTCCCTATAGTGAGTCGTATTA
Ep300	AGTCATTCCTGTTGGTTGCTGCCCCATGTT	TAGAGGTATGTCGGATCACTCGTACAGCGTTTAGTCATTCCTGTTGGTTGCTGCCCCATGTTTAAGCGGACGTCAGTTTTATCATACGACGTGG	GTCTTATCATGTGCCTTTCCTTAGAGGTATGTCGGATCACTCGTACAGCGTTTAGTCATTCCTGTTGGTTGCTGCCCCATGTTTAAGCGGACGTCAGTTTTATCATACGACGTGGCCCTATAGTGAGTCGTATTA
Ep300	ACGGATCATAGACGGGTCAGGTACAGGACC	CACTCGTACAGCGTTTAAGCGGACGTCAGTTTACGGATCATAGACGGGTCAGGTACAGGACCTTATCATACGACGTGGTTAGAGGTATGTCGGA	GTCTTATCATGTGCCTTTCCTCACTCGTACAGCGTTTAAGCGGACGTCAGTTTACGGATCATAGACGGGTCAGGTACAGGACCTTATCATACGACGTGGTTAGAGGTATGTCGGACCCTATAGTGAGTCGTATTA
Ep300	GAAGAGGAGAGGGTTGCCGGGGTCCAATAG	AAGCGGACGTCAGTTTTATCATACGACGTGGTGAAGAGGAGAGGGTTGCCGGGGTCCAATAGTTAGAGGTATGTCGGATCACTCGTACAGCGTT	GTCTTATCATGTGCCTTTCCTAAGCGGACGTCAGTTTTATCATACGACGTGGTGAAGAGGAGAGGGTTGCCGGGGTCCAATAGTTAGAGGTATGTCGGATCACTCGTACAGCGTTCCCTATAGTGAGTCGTATTA
Ep300	TGACCCAGACTGAGCCAATTGTCCATGGTG	TATCATACGACGTGGTTAGAGGTATGTCGGATTGACCCAGACTGAGCCAATTGTCCATGGTGTCACTCGTACAGCGTTTAAGCGGACGTCAGTT	GTCTTATCATGTGCCTTTCCTTATCATACGACGTGGTTAGAGGTATGTCGGATTGACCCAGACTGAGCCAATTGTCCATGGTGTCACTCGTACAGCGTTTAAGCGGACGTCAGTTCCCTATAGTGAGTCGTATTA
Ep300	GCCTGCTGCATGCGAGGTCCATAGCCCATA	TAGAGGTATGTCGGATCACTCGTACAGCGTTTGCCTGCTGCATGCGAGGTCCATAGCCCATATAAGCGGACGTCAGTTTTATCATACGACGTGG	GTCTTATCATGTGCCTTTCCTTAGAGGTATGTCGGATCACTCGTACAGCGTTTGCCTGCTGCATGCGAGGTCCATAGCCCATATAAGCGGACGTCAGTTTTATCATACGACGTGGCCCTATAGTGAGTCGTATTA
Ep300	CTCCCTTGAGACCCTGGAGGCATTATAGGA	CACTCGTACAGCGTTTAAGCGGACGTCAGTTTCTCCCTTGAGACCCTGGAGGCATTATAGGATTATCATACGACGTGGTTAGAGGTATGTCGGA	GTCTTATCATGTGCCTTTCCTCACTCGTACAGCGTTTAAGCGGACGTCAGTTTCTCCCTTGAGACCCTGGAGGCATTATAGGATTATCATACGACGTGGTTAGAGGTATGTCGGACCCTATAGTGAGTCGTATTA
Ep300	CTGGTGGTGGTTGATTCCCTATGCTTGGGG	AAGCGGACGTCAGTTTTATCATACGACGTGGTCTGGTGGTGGTTGATTCCCTATGCTTGGGGTTAGAGGTATGTCGGATCACTCGTACAGCGTT	GTCTTATCATGTGCCTTTCCTAAGCGGACGTCAGTTTTATCATACGACGTGGTCTGGTGGTGGTTGATTCCCTATGCTTGGGGTTAGAGGTATGTCGGATCACTCGTACAGCGTTCCCTATAGTGAGTCGTATTA
Ep300	TTTGTCTAGATGAGGGATGCAGAGATGGGG	TATCATACGACGTGGTTAGAGGTATGTCGGATTTTGTCTAGATGAGGGATGCAGAGATGGGGTCACTCGTACAGCGTTTAAGCGGACGTCAGTT	GTCTTATCATGTGCCTTTCCTTATCATACGACGTGGTTAGAGGTATGTCGGATTTTGTCTAGATGAGGGATGCAGAGATGGGGTCACTCGTACAGCGTTTAAGCGGACGTCAGTTCCCTATAGTGAGTCGTATTA
Ep300	TTGGGGAGGCAGATGTGTTGGTGGTGTAGG	TAGAGGTATGTCGGATCACTCGTACAGCGTTTTTGGGGAGGCAGATGTGTTGGTGGTGTAGGTAAGCGGACGTCAGTTTTATCATACGACGTGG	GTCTTATCATGTGCCTTTCCTTAGAGGTATGTCGGATCACTCGTACAGCGTTTTTGGGGAGGCAGATGTGTTGGTGGTGTAGGTAAGCGGACGTCAGTTTTATCATACGACGTGGCCCTATAGTGAGTCGTATTA
Ep300	GGAGTGGAAGGCTGAGGAGGCAGCAATGGT	CACTCGTACAGCGTTTAAGCGGACGTCAGTTTGGAGTGGAAGGCTGAGGAGGCAGCAATGGTTTATCATACGACGTGGTTAGAGGTATGTCGGA	GTCTTATCATGTGCCTTTCCTCACTCGTACAGCGTTTAAGCGGACGTCAGTTTGGAGTGGAAGGCTGAGGAGGCAGCAATGGTTTATCATACGACGTGGTTAGAGGTATGTCGGACCCTATAGTGAGTCGTATTA
Ep300	TGGCCTTCAATGCTCACAGCTGGCTGAGAA	AAGCGGACGTCAGTTTTATCATACGACGTGGTTGGCCTTCAATGCTCACAGCTGGCTGAGAATTAGAGGTATGTCGGATCACTCGTACAGCGTT	GTCTTATCATGTGCCTTTCCTAAGCGGACGTCAGTTTTATCATACGACGTGGTTGGCCTTCAATGCTCACAGCTGGCTGAGAATTAGAGGTATGTCGGATCACTCGTACAGCGTTCCCTATAGTGAGTCGTATTA
Ep300	CGGTGCTACTAGTAGATGGAGGGTTTGAGA	TATCATACGACGTGGTTAGAGGTATGTCGGATCGGTGCTACTAGTAGATGGAGGGTTTGAGATCACTCGTACAGCGTTTAAGCGGACGTCAGTT	GTCTTATCATGTGCCTTTCCTTATCATACGACGTGGTTAGAGGTATGTCGGATCGGTGCTACTAGTAGATGGAGGGTTTGAGATCACTCGTACAGCGTTTAAGCGGACGTCAGTTCCCTATAGTGAGTCGTATTA
Ep300	CTTTGTATCCTCAGGTTGAGCATCTGCTGG	TAGAGGTATGTCGGATCACTCGTACAGCGTTTCTTTGTATCCTCAGGTTGAGCATCTGCTGGTAAGCGGACGTCAGTTTTATCATACGACGTGG	GTCTTATCATGTGCCTTTCCTTAGAGGTATGTCGGATCACTCGTACAGCGTTTCTTTGTATCCTCAGGTTGAGCATCTGCTGGTAAGCGGACGTCAGTTTTATCATACGACGTGGCCCTATAGTGAGTCGTATTA
Ep300	TCCTGCCGGTAAAGTGCCTCCAATGTTGGC	CACTCGTACAGCGTTTAAGCGGACGTCAGTTTTCCTGCCGGTAAAGTGCCTCCAATGTTGGCTTATCATACGACGTGGTTAGAGGTATGTCGGA	GTCTTATCATGTGCCTTTCCTCACTCGTACAGCGTTTAAGCGGACGTCAGTTTTCCTGCCGGTAAAGTGCCTCCAATGTTGGCTTATCATACGACGTGGTTAGAGGTATGTCGGACCCTATAGTGAGTCGTATTA
Ep300	CCACAGGCTGACGAAAGGGAAGAGATTCTG	AAGCGGACGTCAGTTTTATCATACGACGTGGTCCACAGGCTGACGAAAGGGAAGAGATTCTGTTAGAGGTATGTCGGATCACTCGTACAGCGTT	GTCTTATCATGTGCCTTTCCTAAGCGGACGTCAGTTTTATCATACGACGTGGTCCACAGGCTGACGAAAGGGAAGAGATTCTGTTAGAGGTATGTCGGATCACTCGTACAGCGTTCCCTATAGTGAGTCGTATTA
Ep300	CTGGTAACTGTAGTAAGTAGCATCACGGGG	TATCATACGACGTGGTTAGAGGTATGTCGGATCTGGTAACTGTAGTAAGTAGCATCACGGGGTCACTCGTACAGCGTTTAAGCGGACGTCAGTT	GTCTTATCATGTGCCTTTCCTTATCATACGACGTGGTTAGAGGTATGTCGGATCTGGTAACTGTAGTAAGTAGCATCACGGGGTCACTCGTACAGCGTTTAAGCGGACGTCAGTTCCCTATAGTGAGTCGTATTA
Ep300	GTGGACAGGCCCAGATGTGCCCTGTTGTGT	TAGAGGTATGTCGGATCACTCGTACAGCGTTTGTGGACAGGCCCAGATGTGCCCTGTTGTGTTAAGCGGACGTCAGTTTTATCATACGACGTGG	GTCTTATCATGTGCCTTTCCTTAGAGGTATGTCGGATCACTCGTACAGCGTTTGTGGACAGGCCCAGATGTGCCCTGTTGTGTTAAGCGGACGTCAGTTTTATCATACGACGTGGCCCTATAGTGAGTCGTATTA
Ep300	GATCAACAATGGGAGGCAGGGAATTGGGAG	CACTCGTACAGCGTTTAAGCGGACGTCAGTTTGATCAACAATGGGAGGCAGGGAATTGGGAGTTATCATACGACGTGGTTAGAGGTATGTCGGA	GTCTTATCATGTGCCTTTCCTCACTCGTACAGCGTTTAAGCGGACGTCAGTTTGATCAACAATGGGAGGCAGGGAATTGGGAGTTATCATACGACGTGGTTAGAGGTATGTCGGACCCTATAGTGAGTCGTATTA
Ep300	TCTCCACGTGGTGCTTGCACTCGTTGCAGG	AAGCGGACGTCAGTTTTATCATACGACGTGGTTCTCCACGTGGTGCTTGCACTCGTTGCAGGTTAGAGGTATGTCGGATCACTCGTACAGCGTT	GTCTTATCATGTGCCTTTCCTAAGCGGACGTCAGTTTTATCATACGACGTGGTTCTCCACGTGGTGCTTGCACTCGTTGCAGGTTAGAGGTATGTCGGATCACTCGTACAGCGTTCCCTATAGTGAGTCGTATTA
Ep300	CTTCATCTTCTGGCAGGAAGGCAGGGAGCA	TATCATACGACGTGGTTAGAGGTATGTCGGATCTTCATCTTCTGGCAGGAAGGCAGGGAGCATCACTCGTACAGCGTTTAAGCGGACGTCAGTT	GTCTTATCATGTGCCTTTCCTTATCATACGACGTGGTTAGAGGTATGTCGGATCTTCATCTTCTGGCAGGAAGGCAGGGAGCATCACTCGTACAGCGTTTAAGCGGACGTCAGTTCCCTATAGTGAGTCGTATTA
Ep300	CGTTTGCAGCCTTTGGTGTGCTGCACAACC	TAGAGGTATGTCGGATCACTCGTACAGCGTTTCGTTTGCAGCCTTTGGTGTGCTGCACAACCTAAGCGGACGTCAGTTTTATCATACGACGTGG	GTCTTATCATGTGCCTTTCCTTAGAGGTATGTCGGATCACTCGTACAGCGTTTCGTTTGCAGCCTTTGGTGTGCTGCACAACCTAAGCGGACGTCAGTTTTATCATACGACGTGGCCCTATAGTGAGTCGTATTA
Ep300	AATGGCACCGGGCACTTGTTCTCCTGGCAG	CACTCGTACAGCGTTTAAGCGGACGTCAGTTTAATGGCACCGGGCACTTGTTCTCCTGGCAGTTATCATACGACGTGGTTAGAGGTATGTCGGA	GTCTTATCATGTGCCTTTCCTCACTCGTACAGCGTTTAAGCGGACGTCAGTTTAATGGCACCGGGCACTTGTTCTCCTGGCAGTTATCATACGACGTGGTTAGAGGTATGTCGGACCCTATAGTGAGTCGTATTA
Ep300	GCTGCCGGAGCTTTTGCTTGATGTTGAGGC	AAGCGGACGTCAGTTTTATCATACGACGTGGTGCTGCCGGAGCTTTTGCTTGATGTTGAGGCTTAGAGGTATGTCGGATCACTCGTACAGCGTT	GTCTTATCATGTGCCTTTCCTAAGCGGACGTCAGTTTTATCATACGACGTGGTGCTGCCGGAGCTTTTGCTTGATGTTGAGGCTTAGAGGTATGTCGGATCACTCGTACAGCGTTCCCTATAGTGAGTCGTATTA
Ep300	TCGTTGCATGCTGGCCATCCTCCTACGGAG	TATCATACGACGTGGTTAGAGGTATGTCGGATTCGTTGCATGCTGGCCATCCTCCTACGGAGTCACTCGTACAGCGTTTAAGCGGACGTCAGTT	GTCTTATCATGTGCCTTTCCTTATCATACGACGTGGTTAGAGGTATGTCGGATTCGTTGCATGCTGGCCATCCTCCTACGGAGTCACTCGTACAGCGTTTAAGCGGACGTCAGTTCCCTATAGTGAGTCGTATTA
Ep300	GAAAATCTGTACATGGGCCATCTGGCGCTG	TAGAGGTATGTCGGATCACTCGTACAGCGTTTGAAAATCTGTACATGGGCCATCTGGCGCTGTAAGCGGACGTCAGTTTTATCATACGACGTGG	GTCTTATCATGTGCCTTTCCTTAGAGGTATGTCGGATCACTCGTACAGCGTTTGAAAATCTGTACATGGGCCATCTGGCGCTGTAAGCGGACGTCAGTTTTATCATACGACGTGGCCCTATAGTGAGTCGTATTA
Ep300	ATCTGGGGCATCTGGTGCTGGATTGGCCTT	CACTCGTACAGCGTTTAAGCGGACGTCAGTTTATCTGGGGCATCTGGTGCTGGATTGGCCTTTTATCATACGACGTGGTTAGAGGTATGTCGGA	GTCTTATCATGTGCCTTTCCTCACTCGTACAGCGTTTAAGCGGACGTCAGTTTATCTGGGGCATCTGGTGCTGGATTGGCCTTTTATCATACGACGTGGTTAGAGGTATGTCGGACCCTATAGTGAGTCGTATTA
Ep300	CAAATGCCCACCAGGACCTCTGGCCATAGG	AAGCGGACGTCAGTTTTATCATACGACGTGGTCAAATGCCCACCAGGACCTCTGGCCATAGGTTAGAGGTATGTCGGATCACTCGTACAGCGTT	GTCTTATCATGTGCCTTTCCTAAGCGGACGTCAGTTTTATCATACGACGTGGTCAAATGCCCACCAGGACCTCTGGCCATAGGTTAGAGGTATGTCGGATCACTCGTACAGCGTTCCCTATAGTGAGTCGTATTA
Ep300	CTGCTTGATGAATGCAGCCAACAGTTGGGG	TATCATACGACGTGGTTAGAGGTATGTCGGATCTGCTTGATGAATGCAGCCAACAGTTGGGGTCACTCGTACAGCGTTTAAGCGGACGTCAGTT	GTCTTATCATGTGCCTTTCCTTATCATACGACGTGGTTAGAGGTATGTCGGATCTGCTTGATGAATGCAGCCAACAGTTGGGGTCACTCGTACAGCGTTTAAGCGGACGTCAGTTCCCTATAGTGAGTCGTATTA
Ep300	CCCTGCTGTTGCATCATCTGCCGTCTTAAG	TAGAGGTATGTCGGATCACTCGTACAGCGTTTCCCTGCTGTTGCATCATCTGCCGTCTTAAGTAAGCGGACGTCAGTTTTATCATACGACGTGG	GTCTTATCATGTGCCTTTCCTTAGAGGTATGTCGGATCACTCGTACAGCGTTTCCCTGCTGTTGCATCATCTGCCGTCTTAAGTAAGCGGACGTCAGTTTTATCATACGACGTGGCCCTATAGTGAGTCGTATTA
Ep300	GATAGCCAATTCCTTGGGGCTGCTGGAACT	CACTCGTACAGCGTTTAAGCGGACGTCAGTTTGATAGCCAATTCCTTGGGGCTGCTGGAACTTTATCATACGACGTGGTTAGAGGTATGTCGGA	GTCTTATCATGTGCCTTTCCTCACTCGTACAGCGTTTAAGCGGACGTCAGTTTGATAGCCAATTCCTTGGGGCTGCTGGAACTTTATCATACGACGTGGTTAGAGGTATGTCGGACCCTATAGTGAGTCGTATTA
Ep300	GGGGACTGTGCCTGATTTGGGAGCATGTGC	AAGCGGACGTCAGTTTTATCATACGACGTGGTGGGGACTGTGCCTGATTTGGGAGCATGTGCTTAGAGGTATGTCGGATCACTCGTACAGCGTT	GTCTTATCATGTGCCTTTCCTAAGCGGACGTCAGTTTTATCATACGACGTGGTGGGGACTGTGCCTGATTTGGGAGCATGTGCTTAGAGGTATGTCGGATCACTCGTACAGCGTTCCCTATAGTGAGTCGTATTA
Ep300	GGTTTGCCATGCCAGGATTGCTAGCGAGCT	TATCATACGACGTGGTTAGAGGTATGTCGGATGGTTTGCCATGCCAGGATTGCTAGCGAGCTTCACTCGTACAGCGTTTAAGCGGACGTCAGTT	GTCTTATCATGTGCCTTTCCTTATCATACGACGTGGTTAGAGGTATGTCGGATGGTTTGCCATGCCAGGATTGCTAGCGAGCTTCACTCGTACAGCGTTTAAGCGGACGTCAGTTCCCTATAGTGAGTCGTATTA
Epcam	TGCAGAATCAGTCCATCAGAGGGAAGAAGT	AATGACGCGACATAGTCCGCAAGTAATCTGTTTGCAGAATCAGTCCATCAGAGGGAAGAAGTTAATCCAGACGGGATGTACAACGTGCGCCTGA	GTCTTATCATGTGCCTTTCCTAATGACGCGACATAGTCCGCAAGTAATCTGTTTGCAGAATCAGTCCATCAGAGGGAAGAAGTTAATCCAGACGGGATGTACAACGTGCGCCTGACCCTATAGTGAGTCGTATTA
Epcam	CTAGTGAAACATGCAGCTGCAGCTGCAGCA	CCGCAAGTAATCTGTTAATCCAGACGGGATGTCTAGTGAAACATGCAGCTGCAGCTGCAGCATACAACGTGCGCCTGATAATGACGCGACATAG	GTCTTATCATGTGCCTTTCCTCCGCAAGTAATCTGTTAATCCAGACGGGATGTCTAGTGAAACATGCAGCTGCAGCTGCAGCATACAACGTGCGCCTGATAATGACGCGACATAGCCCTATAGTGAGTCGTATTA
Epcam	CGAAAGGGATACCAAGTCAAACCGAGAACT	AATCCAGACGGGATGTACAACGTGCGCCTGATCGAAAGGGATACCAAGTCAAACCGAGAACTTAATGACGCGACATAGTCCGCAAGTAATCTGT	GTCTTATCATGTGCCTTTCCTAATCCAGACGGGATGTACAACGTGCGCCTGATCGAAAGGGATACCAAGTCAAACCGAGAACTTAATGACGCGACATAGTCCGCAAGTAATCTGTCCCTATAGTGAGTCGTATTA
Epcam	GCGGACACACGGACGAGACTGGACGTGAAA	ACAACGTGCGCCTGATAATGACGCGACATAGTGCGGACACACGGACGAGACTGGACGTGAAATCCGCAAGTAATCTGTTAATCCAGACGGGATG	GTCTTATCATGTGCCTTTCCTACAACGTGCGCCTGATAATGACGCGACATAGTGCGGACACACGGACGAGACTGGACGTGAAATCCGCAAGTAATCTGTTAATCCAGACGGGATGCCCTATAGTGAGTCGTATTA
Epcam	GGGATTCCAGTACCCCGGAAGGACCGGATG	AATGACGCGACATAGTCCGCAAGTAATCTGTTGGGATTCCAGTACCCCGGAAGGACCGGATGTAATCCAGACGGGATGTACAACGTGCGCCTGA	GTCTTATCATGTGCCTTTCCTAATGACGCGACATAGTCCGCAAGTAATCTGTTGGGATTCCAGTACCCCGGAAGGACCGGATGTAATCCAGACGGGATGTACAACGTGCGCCTGACCCTATAGTGAGTCGTATTA
Epcam	TGTTGCCAGCTTGTAGTTGTCACAGACACA	CCGCAAGTAATCTGTTAATCCAGACGGGATGTTGTTGCCAGCTTGTAGTTGTCACAGACACATACAACGTGCGCCTGATAATGACGCGACATAG	GTCTTATCATGTGCCTTTCCTCCGCAAGTAATCTGTTAATCCAGACGGGATGTTGTTGCCAGCTTGTAGTTGTCACAGACACATACAACGTGCGCCTGATAATGACGCGACATAGCCCTATAGTGAGTCGTATTA
Epcam	GTACCATAGGAAGTACACTGGCATTCACCA	AATCCAGACGGGATGTACAACGTGCGCCTGATGTACCATAGGAAGTACACTGGCATTCACCATAATGACGCGACATAGTCCGCAAGTAATCTGT	GTCTTATCATGTGCCTTTCCTAATCCAGACGGGATGTACAACGTGCGCCTGATGTACCATAGGAAGTACACTGGCATTCACCATAATGACGCGACATAGTCCGCAAGTAATCTGTCCCTATAGTGAGTCGTATTA
Epcam	TTCTGCTTTCATCGCCAAGCATTTAGACGC	ACAACGTGCGCCTGATAATGACGCGACATAGTTTCTGCTTTCATCGCCAAGCATTTAGACGCTCCGCAAGTAATCTGTTAATCCAGACGGGATG	GTCTTATCATGTGCCTTTCCTACAACGTGCGCCTGATAATGACGCGACATAGTTTCTGCTTTCATCGCCAAGCATTTAGACGCTCCGCAAGTAATCTGTTAATCCAGACGGGATGCCCTATAGTGAGTCGTATTA
Epcam	TTTATCCTCCTCCCAGACTTGCTGTGAGTC	AATGACGCGACATAGTCCGCAAGTAATCTGTTTTTATCCTCCTCCCAGACTTGCTGTGAGTCTAATCCAGACGGGATGTACAACGTGCGCCTGA	GTCTTATCATGTGCCTTTCCTAATGACGCGACATAGTCCGCAAGTAATCTGTTTTTATCCTCCTCCCAGACTTGCTGTGAGTCTAATCCAGACGGGATGTACAACGTGCGCCTGACCCTATAGTGAGTCGTATTA
Epcam	GCCCATCGTTGTTCTGGATCGCCCCTTCGG	CCGCAAGTAATCTGTTAATCCAGACGGGATGTGCCCATCGTTGTTCTGGATCGCCCCTTCGGTACAACGTGCGCCTGATAATGACGCGACATAG	GTCTTATCATGTGCCTTTCCTCCGCAAGTAATCTGTTAATCCAGACGGGATGTGCCCATCGTTGTTCTGGATCGCCCCTTCGGTACAACGTGCGCCTGATAATGACGCGACATAGCCCTATAGTGAGTCGTATTA
Epcam	TTTGAAGAGCCCCTGCTCGTCGCAGTCGGG	AATCCAGACGGGATGTACAACGTGCGCCTGATTTTGAAGAGCCCCTGCTCGTCGCAGTCGGGTAATGACGCGACATAGTCCGCAAGTAATCTGT	GTCTTATCATGTGCCTTTCCTAATCCAGACGGGATGTACAACGTGCGCCTGATTTTGAAGAGCCCCTGCTCGTCGCAGTCGGGTAATGACGCGACATAGTCCGCAAGTAATCTGTCCCTATAGTGAGTCGTATTA
Epcam	TTGACACACCAGCACGTGGCGGTGCCGTTG	ACAACGTGCGCCTGATAATGACGCGACATAGTTTGACACACCAGCACGTGGCGGTGCCGTTGTCCGCAAGTAATCTGTTAATCCAGACGGGATG	GTCTTATCATGTGCCTTTCCTACAACGTGCGCCTGATAATGACGCGACATAGTTTGACACACCAGCACGTGGCGGTGCCGTTGTCCGCAAGTAATCTGTTAATCCAGACGGGATGCCCTATAGTGAGTCGTATTA
Epcam	TGTCCTTGTCGGTTCTTCGGACTCCGGCGG	AATGACGCGACATAGTCCGCAAGTAATCTGTTTGTCCTTGTCGGTTCTTCGGACTCCGGCGGTAATCCAGACGGGATGTACAACGTGCGCCTGA	GTCTTATCATGTGCCTTTCCTAATGACGCGACATAGTCCGCAAGTAATCTGTTTGTCCTTGTCGGTTCTTCGGACTCCGGCGGTAATCCAGACGGGATGTACAACGTGCGCCTGACCCTATAGTGAGTCGTATTA
Epcam	AGGTCCTCACGCGCTCGGAGCACGTGATCT	CCGCAAGTAATCTGTTAATCCAGACGGGATGTAGGTCCTCACGCGCTCGGAGCACGTGATCTTACAACGTGCGCCTGATAATGACGCGACATAG	GTCTTATCATGTGCCTTTCCTCCGCAAGTAATCTGTTAATCCAGACGGGATGTAGGTCCTCACGCGCTCGGAGCACGTGATCTTACAACGTGCGCCTGATAATGACGCGACATAGCCCTATAGTGAGTCGTATTA
Epcam	GGTCGTAGGGGCTTTCTCTTTCTTTGTGTT	AATCCAGACGGGATGTACAACGTGCGCCTGATGGTCGTAGGGGCTTTCTCTTTCTTTGTGTTTAATGACGCGACATAGTCCGCAAGTAATCTGT	GTCTTATCATGTGCCTTTCCTAATCCAGACGGGATGTACAACGTGCGCCTGATGGTCGTAGGGGCTTTCTCTTTCTTTGTGTTTAATGACGCGACATAGTCCGCAAGTAATCTGTCCCTATAGTGAGTCGTATTA
Epcam	TATATCGAGATGTGAACGCCTCTTGAAGCG	ACAACGTGCGCCTGATAATGACGCGACATAGTTATATCGAGATGTGAACGCCTCTTGAAGCGTCCGCAAGTAATCTGTTAATCCAGACGGGATG	GTCTTATCATGTGCCTTTCCTACAACGTGCGCCTGATAATGACGCGACATAGTTATATCGAGATGTGAACGCCTCTTGAAGCGTCCGCAAGTAATCTGTTAATCCAGACGGGATGCCCTATAGTGAGTCGTATTA
Epcam	CCACGTCGTCTTGTGTTTTCTGAGAAGAGT	AATGACGCGACATAGTCCGCAAGTAATCTGTTCCACGTCGTCTTGTGTTTTCTGAGAAGAGTTAATCCAGACGGGATGTACAACGTGCGCCTGA	GTCTTATCATGTGCCTTTCCTAATGACGCGACATAGTCCGCAAGTAATCTGTTCCACGTCGTCTTGTGTTTTCTGAGAAGAGTTAATCCAGACGGGATGTACAACGTGCGCCTGACCCTATAGTGAGTCGTATTA
Epcam	GCTCTTAGAAGAATGGAACAGGGACTCCCC	CCGCAAGTAATCTGTTAATCCAGACGGGATGTGCTCTTAGAAGAATGGAACAGGGACTCCCCTACAACGTGCGCCTGATAATGACGCGACATAG	GTCTTATCATGTGCCTTTCCTCCGCAAGTAATCTGTTAATCCAGACGGGATGTGCTCTTAGAAGAATGGAACAGGGACTCCCCTACAACGTGCGCCTGATAATGACGCGACATAGCCCTATAGTGAGTCGTATTA
Epcam	TCGAGCGGCTCTCCGTTCACTCTCAGGTCC	AATCCAGACGGGATGTACAACGTGCGCCTGATTCGAGCGGCTCTCCGTTCACTCTCAGGTCCTAATGACGCGACATAGTCCGCAAGTAATCTGT	GTCTTATCATGTGCCTTTCCTAATCCAGACGGGATGTACAACGTGCGCCTGATTCGAGCGGCTCTCCGTTCACTCTCAGGTCCTAATGACGCGACATAGTCCGCAAGTAATCTGTCCCTATAGTGAGTCGTATTA
Epcam	CGTAGTAAATCAGAGTCTGCCCGGGGTCCA	ACAACGTGCGCCTGATAATGACGCGACATAGTCGTAGTAAATCAGAGTCTGCCCGGGGTCCATCCGCAAGTAATCTGTTAATCCAGACGGGATG	GTCTTATCATGTGCCTTTCCTACAACGTGCGCCTGATAATGACGCGACATAGTCGTAGTAAATCAGAGTCTGCCCGGGGTCCATCCGCAAGTAATCTGTTAATCCAGACGGGATGCCCTATAGTGAGTCGTATTA
Epcam	CTGCATGGAGAACTCGGGTGCCTTTTCATC	AATGACGCGACATAGTCCGCAAGTAATCTGTTCTGCATGGAGAACTCGGGTGCCTTTTCATCTAATCCAGACGGGATGTACAACGTGCGCCTGA	GTCTTATCATGTGCCTTTCCTAATGACGCGACATAGTCCGCAAGTAATCTGTTCTGCATGGAGAACTCGGGTGCCTTTTCATCTAATCCAGACGGGATGTACAACGTGCGCCTGACCCTATAGTGAGTCGTATTA
Epcam	ACAATGACAGCGATGATCCCGGCCGTGAGG	CCGCAAGTAATCTGTTAATCCAGACGGGATGTACAATGACAGCGATGATCCCGGCCGTGAGGTACAACGTGCGCCTGATAATGACGCGACATAG	GTCTTATCATGTGCCTTTCCTCCGCAAGTAATCTGTTAATCCAGACGGGATGTACAATGACAGCGATGATCCCGGCCGTGAGGTACAACGTGCGCCTGATAATGACGCGACATAGCCCTATAGTGAGTCGTATTA
Epcam	CAATCCCCGCGATGACTGCTAATGACACCA	AATCCAGACGGGATGTACAACGTGCGCCTGATCAATCCCCGCGATGACTGCTAATGACACCATAATGACGCGACATAGTCCGCAAGTAATCTGT	GTCTTATCATGTGCCTTTCCTAATCCAGACGGGATGTACAACGTGCGCCTGATCAATCCCCGCGATGACTGCTAATGACACCATAATGACGCGACATAGTCCGCAAGTAATCTGTCCCTATAGTGAGTCGTATTA
Epcam	AGCTCTCTGTGGATCTCACCCATCTCCTTT	ACAACGTGCGCCTGATAATGACGCGACATAGTAGCTCTCTGTGGATCTCACCCATCTCCTTTTCCGCAAGTAATCTGTTAATCCAGACGGGATG	GTCTTATCATGTGCCTTTCCTACAACGTGCGCCTGATAATGACGCGACATAGTAGCTCTCTGTGGATCTCACCCATCTCCTTTTCCGCAAGTAATCTGTTAATCCAGACGGGATGCCCTATAGTGAGTCGTATTA
Epcam	CTCAGTTCAGCACTCAGCACGGCTAGGCAT	AATGACGCGACATAGTCCGCAAGTAATCTGTTCTCAGTTCAGCACTCAGCACGGCTAGGCATTAATCCAGACGGGATGTACAACGTGCGCCTGA	GTCTTATCATGTGCCTTTCCTAATGACGCGACATAGTCCGCAAGTAATCTGTTCTCAGTTCAGCACTCAGCACGGCTAGGCATTAATCCAGACGGGATGTACAACGTGCGCCTGACCCTATAGTGAGTCGTATTA
Epcam	AGTCCGAGCTCTTCTGCCACTTCCGGTCGG	CCGCAAGTAATCTGTTAATCCAGACGGGATGTAGTCCGAGCTCTTCTGCCACTTCCGGTCGGTACAACGTGCGCCTGATAATGACGCGACATAG	GTCTTATCATGTGCCTTTCCTCCGCAAGTAATCTGTTAATCCAGACGGGATGTAGTCCGAGCTCTTCTGCCACTTCCGGTCGGTACAACGTGCGCCTGATAATGACGCGACATAGCCCTATAGTGAGTCGTATTA
Epcam	GCAGGTCTTCATCTTCCCCAGGTTTATACA	AATCCAGACGGGATGTACAACGTGCGCCTGATGCAGGTCTTCATCTTCCCCAGGTTTATACATAATGACGCGACATAGTCCGCAAGTAATCTGT	GTCTTATCATGTGCCTTTCCTAATCCAGACGGGATGTACAACGTGCGCCTGATGCAGGTCTTCATCTTCCCCAGGTTTATACATAATGACGCGACATAGTCCGCAAGTAATCTGTCCCTATAGTGAGTCGTATTA
Epcam	GGTGTCCAGCTGCTTGTATTTACGAGTACA	ACAACGTGCGCCTGATAATGACGCGACATAGTGGTGTCCAGCTGCTTGTATTTACGAGTACATCCGCAAGTAATCTGTTAATCCAGACGGGATG	GTCTTATCATGTGCCTTTCCTACAACGTGCGCCTGATAATGACGCGACATAGTGGTGTCCAGCTGCTTGTATTTACGAGTACATCCGCAAGTAATCTGTTAATCCAGACGGGATGCCCTATAGTGAGTCGTATTA
Epcam	GGACCTGCACCTATAAGACGTTCGTCTAAT	AATGACGCGACATAGTCCGCAAGTAATCTGTTGGACCTGCACCTATAAGACGTTCGTCTAATTAATCCAGACGGGATGTACAACGTGCGCCTGA	GTCTTATCATGTGCCTTTCCTAATGACGCGACATAGTCCGCAAGTAATCTGTTGGACCTGCACCTATAAGACGTTCGTCTAATTAATCCAGACGGGATGTACAACGTGCGCCTGACCCTATAGTGAGTCGTATTA
Epcam	GCGACGCACACTCTGTCATAATAAGCATCA	CCGCAAGTAATCTGTTAATCCAGACGGGATGTGCGACGCACACTCTGTCATAATAAGCATCATACAACGTGCGCCTGATAATGACGCGACATAG	GTCTTATCATGTGCCTTTCCTCCGCAAGTAATCTGTTAATCCAGACGGGATGTGCGACGCACACTCTGTCATAATAAGCATCATACAACGTGCGCCTGATAATGACGCGACATAGCCCTATAGTGAGTCGTATTA
Epcam	GACTAGTCACCGCATTCTACTGTTGGAATG	AATCCAGACGGGATGTACAACGTGCGCCTGATGACTAGTCACCGCATTCTACTGTTGGAATGTAATGACGCGACATAGTCCGCAAGTAATCTGT	GTCTTATCATGTGCCTTTCCTAATCCAGACGGGATGTACAACGTGCGCCTGATGACTAGTCACCGCATTCTACTGTTGGAATGTAATGACGCGACATAGTCCGCAAGTAATCTGTCCCTATAGTGAGTCGTATTA
Epcam	CAAGACTCAGGTATATAGAAGGGCAGCCTT	ACAACGTGCGCCTGATAATGACGCGACATAGTCAAGACTCAGGTATATAGAAGGGCAGCCTTTCCGCAAGTAATCTGTTAATCCAGACGGGATG	GTCTTATCATGTGCCTTTCCTACAACGTGCGCCTGATAATGACGCGACATAGTCAAGACTCAGGTATATAGAAGGGCAGCCTTTCCGCAAGTAATCTGTTAATCCAGACGGGATGCCCTATAGTGAGTCGTATTA
Epha5	CCCCAAAGAACCATGTTCTGCCAACAATGT	TGACGGTTGTAACGGTACTCAAGGCCGGTATTCCCCAAAGAACCATGTTCTGCCAACAATGTTGACTGATTGGATGCATTTGACGAAGCCTGAC	GTCTTATCATGTGCCTTTCCTTGACGGTTGTAACGGTACTCAAGGCCGGTATTCCCCAAAGAACCATGTTCTGCCAACAATGTTGACTGATTGGATGCATTTGACGAAGCCTGACCCCTATAGTGAGTCGTATTA
Epha5	AGCCATTCACCTACTGATCTGTAGGCCCCA	ACTCAAGGCCGGTATTGACTGATTGGATGCATAGCCATTCACCTACTGATCTGTAGGCCCCATTTGACGAAGCCTGACTTGACGGTTGTAACGG	GTCTTATCATGTGCCTTTCCTACTCAAGGCCGGTATTGACTGATTGGATGCATAGCCATTCACCTACTGATCTGTAGGCCCCATTTGACGAAGCCTGACTTGACGGTTGTAACGGCCCTATAGTGAGTCGTATTA
Epha5	GCCACAGCGTCCATTGAACTGTATCCATTT	GACTGATTGGATGCATTTGACGAAGCCTGACTGCCACAGCGTCCATTGAACTGTATCCATTTTTGACGGTTGTAACGGTACTCAAGGCCGGTAT	GTCTTATCATGTGCCTTTCCTGACTGATTGGATGCATTTGACGAAGCCTGACTGCCACAGCGTCCATTGAACTGTATCCATTTTTGACGGTTGTAACGGTACTCAAGGCCGGTATCCCTATAGTGAGTCGTATTA
Epha5	GCGGTAGCCTTCTTCTACTGCCTTGATCAC	TTGACGAAGCCTGACTTGACGGTTGTAACGGTGCGGTAGCCTTCTTCTACTGCCTTGATCACTACTCAAGGCCGGTATTGACTGATTGGATGCA	GTCTTATCATGTGCCTTTCCTTTGACGAAGCCTGACTTGACGGTTGTAACGGTGCGGTAGCCTTCTTCTACTGCCTTGATCACTACTCAAGGCCGGTATTGACTGATTGGATGCACCCTATAGTGAGTCGTATTA
Epha5	AGAGCAGCAGGGCAATCCATGGGGCTTGGC	TGACGGTTGTAACGGTACTCAAGGCCGGTATTAGAGCAGCAGGGCAATCCATGGGGCTTGGCTGACTGATTGGATGCATTTGACGAAGCCTGAC	GTCTTATCATGTGCCTTTCCTTGACGGTTGTAACGGTACTCAAGGCCGGTATTAGAGCAGCAGGGCAATCCATGGGGCTTGGCTGACTGATTGGATGCATTTGACGAAGCCTGACCCCTATAGTGAGTCGTATTA
Epha5	GTTTCGATCTTTCTGCCAGCAATCCAGCAT	ACTCAAGGCCGGTATTGACTGATTGGATGCATGTTTCGATCTTTCTGCCAGCAATCCAGCATTTTGACGAAGCCTGACTTGACGGTTGTAACGG	GTCTTATCATGTGCCTTTCCTACTCAAGGCCGGTATTGACTGATTGGATGCATGTTTCGATCTTTCTGCCAGCAATCCAGCATTTTGACGAAGCCTGACTTGACGGTTGTAACGGCCCTATAGTGAGTCGTATTA
Epha5	GCATGTTGACGATTTCATCAAACTTGGGCC	GACTGATTGGATGCATTTGACGAAGCCTGACTGCATGTTGACGATTTCATCAAACTTGGGCCTTGACGGTTGTAACGGTACTCAAGGCCGGTAT	GTCTTATCATGTGCCTTTCCTGACTGATTGGATGCATTTGACGAAGCCTGACTGCATGTTGACGATTTCATCAAACTTGGGCCTTGACGGTTGTAACGGTACTCAAGGCCGGTATCCCTATAGTGAGTCGTATTA
Epha5	CCAGTGTCTTCAGACTACTTGGGTTTCGTA	TTGACGAAGCCTGACTTGACGGTTGTAACGGTCCAGTGTCTTCAGACTACTTGGGTTTCGTATACTCAAGGCCGGTATTGACTGATTGGATGCA	GTCTTATCATGTGCCTTTCCTTTGACGAAGCCTGACTTGACGGTTGTAACGGTCCAGTGTCTTCAGACTACTTGGGTTTCGTATACTCAAGGCCGGTATTGACTGATTGGATGCACCCTATAGTGAGTCGTATTA
Epha5	GGCAGTCCATCTGATTGGAATTTTGCCTCC	TGACGGTTGTAACGGTACTCAAGGCCGGTATTGGCAGTCCATCTGATTGGAATTTTGCCTCCTGACTGATTGGATGCATTTGACGAAGCCTGAC	GTCTTATCATGTGCCTTTCCTTGACGGTTGTAACGGTACTCAAGGCCGGTATTGGCAGTCCATCTGATTGGAATTTTGCCTCCTGACTGATTGGATGCATTTGACGAAGCCTGACCCCTATAGTGAGTCGTATTA
Epha5	GAGGTGAACTTTCGAAAAGCTATTGCCTCC	ACTCAAGGCCGGTATTGACTGATTGGATGCATGAGGTGAACTTTCGAAAAGCTATTGCCTCCTTTGACGAAGCCTGACTTGACGGTTGTAACGG	GTCTTATCATGTGCCTTTCCTACTCAAGGCCGGTATTGACTGATTGGATGCATGAGGTGAACTTTCGAAAAGCTATTGCCTCCTTTGACGAAGCCTGACTTGACGGTTGTAACGGCCCTATAGTGAGTCGTATTA
Epha5	TTACAATGCCATAGCTCCAGACATCACTGG	GACTGATTGGATGCATTTGACGAAGCCTGACTTTACAATGCCATAGCTCCAGACATCACTGGTTGACGGTTGTAACGGTACTCAAGGCCGGTAT	GTCTTATCATGTGCCTTTCCTGACTGATTGGATGCATTTGACGAAGCCTGACTTTACAATGCCATAGCTCCAGACATCACTGGTTGACGGTTGTAACGGTACTCAAGGCCGGTATCCCTATAGTGAGTCGTATTA
Epha5	GGGTCTCTCTCCATAAGATACAACTTCCCA	TTGACGAAGCCTGACTTGACGGTTGTAACGGTGGGTCTCTCTCCATAAGATACAACTTCCCATACTCAAGGCCGGTATTGACTGATTGGATGCA	GTCTTATCATGTGCCTTTCCTTTGACGAAGCCTGACTTGACGGTTGTAACGGTGGGTCTCTCTCCATAAGATACAACTTCCCATACTCAAGGCCGGTATTGACTGATTGGATGCACCCTATAGTGAGTCGTATTA
Epha5	GCTGAATCACAGTGAACTGCCCATCGTTTT	TGACGGTTGTAACGGTACTCAAGGCCGGTATTGCTGAATCACAGTGAACTGCCCATCGTTTTTGACTGATTGGATGCATTTGACGAAGCCTGAC	GTCTTATCATGTGCCTTTCCTTGACGGTTGTAACGGTACTCAAGGCCGGTATTGCTGAATCACAGTGAACTGCCCATCGTTTTTGACTGATTGGATGCATTTGACGAAGCCTGACCCCTATAGTGAGTCGTATTA
Epha5	TCCTGCAGCGATGCCTCTCAGCATGCCAAC	ACTCAAGGCCGGTATTGACTGATTGGATGCATTCCTGCAGCGATGCCTCTCAGCATGCCAACTTTGACGAAGCCTGACTTGACGGTTGTAACGG	GTCTTATCATGTGCCTTTCCTACTCAAGGCCGGTATTGACTGATTGGATGCATTCCTGCAGCGATGCCTCTCAGCATGCCAACTTTGACGAAGCCTGACTTGACGGTTGTAACGGCCCTATAGTGAGTCGTATTA
Epha5	TGCACGTAGCCCATGTCAGAAAGGTACTTC	GACTGATTGGATGCATTTGACGAAGCCTGACTTGCACGTAGCCCATGTCAGAAAGGTACTTCTTGACGGTTGTAACGGTACTCAAGGCCGGTAT	GTCTTATCATGTGCCTTTCCTGACTGATTGGATGCATTTGACGAAGCCTGACTTGCACGTAGCCCATGTCAGAAAGGTACTTCTTGACGGTTGTAACGGTACTCAAGGCCGGTATCCCTATAGTGAGTCGTATTA
Epha5	CAGACACCTTGCACACAAGGTTACTGTTGA	TTGACGAAGCCTGACTTGACGGTTGTAACGGTCAGACACCTTGCACACAAGGTTACTGTTGATACTCAAGGCCGGTATTGACTGATTGGATGCA	GTCTTATCATGTGCCTTTCCTTTGACGAAGCCTGACTTGACGGTTGTAACGGTCAGACACCTTGCACACAAGGTTACTGTTGATACTCAAGGCCGGTATTGACTGATTGGATGCACCCTATAGTGAGTCGTATTA
Epha5	GATCATCTTCCAGTACCCTGGAAAGTCCAA	TGACGGTTGTAACGGTACTCAAGGCCGGTATTGATCATCTTCCAGTACCCTGGAAAGTCCAATGACTGATTGGATGCATTTGACGAAGCCTGAC	GTCTTATCATGTGCCTTTCCTTGACGGTTGTAACGGTACTCAAGGCCGGTATTGATCATCTTCCAGTACCCTGGAAAGTCCAATGACTGATTGGATGCATTTGACGAAGCCTGACCCCTATAGTGAGTCGTATTA
Epha5	CTCCATGTACTCTGTCACTATCATCACAGG	ACTCAAGGCCGGTATTGACTGATTGGATGCATCTCCATGTACTCTGTCACTATCATCACAGGTTTGACGAAGCCTGACTTGACGGTTGTAACGG	GTCTTATCATGTGCCTTTCCTACTCAAGGCCGGTATTGACTGATTGGATGCATCTCCATGTACTCTGTCACTATCATCACAGGTTTGACGAAGCCTGACTTGACGGTTGTAACGGCCCTATAGTGAGTCGTATTA
Epha5	CCAGGTAGTTTCAAACGTCCACTGCAAACT	GACTGATTGGATGCATTTGACGAAGCCTGACTCCAGGTAGTTTCAAACGTCCACTGCAAACTTTGACGGTTGTAACGGTACTCAAGGCCGGTAT	GTCTTATCATGTGCCTTTCCTGACTGATTGGATGCATTTGACGAAGCCTGACTCCAGGTAGTTTCAAACGTCCACTGCAAACTTTGACGGTTGTAACGGTACTCAAGGCCGGTATCCCTATAGTGAGTCGTATTA
Epha5	CTCTGCGCTGCTTTTCAGTATAGCCTACTT	TTGACGAAGCCTGACTTGACGGTTGTAACGGTCTCTGCGCTGCTTTTCAGTATAGCCTACTTTACTCAAGGCCGGTATTGACTGATTGGATGCA	GTCTTATCATGTGCCTTTCCTTTGACGAAGCCTGACTTGACGGTTGTAACGGTCTCTGCGCTGCTTTTCAGTATAGCCTACTTTACTCAAGGCCGGTATTGACTGATTGGATGCACCCTATAGTGAGTCGTATTA
Epha5	CTGCCCCATAATACTTGCTTCACCCAGGAA	TGACGGTTGTAACGGTACTCAAGGCCGGTATTCTGCCCCATAATACTTGCTTCACCCAGGAATGACTGATTGGATGCATTTGACGAAGCCTGAC	GTCTTATCATGTGCCTTTCCTTGACGGTTGTAACGGTACTCAAGGCCGGTATTCTGCCCCATAATACTTGCTTCACCCAGGAATGACTGATTGGATGCATTTGACGAAGCCTGACCCCTATAGTGAGTCGTATTA
Epha5	GGATCAATATAGGTTCTGACTCCTGGCAGT	ACTCAAGGCCGGTATTGACTGATTGGATGCATGGATCAATATAGGTTCTGACTCCTGGCAGTTTTGACGAAGCCTGACTTGACGGTTGTAACGG	GTCTTATCATGTGCCTTTCCTACTCAAGGCCGGTATTGACTGATTGGATGCATGGATCAATATAGGTTCTGACTCCTGGCAGTTTTGACGAAGCCTGACTTGACGGTTGTAACGGCCCTATAGTGAGTCGTATTA
Epha5	GTGATGCATGAAGCTTCAATCTCCTTCGCA	GACTGATTGGATGCATTTGACGAAGCCTGACTGTGATGCATGAAGCTTCAATCTCCTTCGCATTGACGGTTGTAACGGTACTCAAGGCCGGTAT	GTCTTATCATGTGCCTTTCCTGACTGATTGGATGCATTTGACGAAGCCTGACTGTGATGCATGAAGCTTCAATCTCCTTCGCATTGACGGTTGTAACGGTACTCAAGGCCGGTATCCCTATAGTGAGTCGTATTA
Epha5	TCCTGCTTTGCTTTGCTGTAGCCACACCGC	TTGACGAAGCCTGACTTGACGGTTGTAACGGTTCCTGCTTTGCTTTGCTGTAGCCACACCGCTACTCAAGGCCGGTATTGACTGATTGGATGCA	GTCTTATCATGTGCCTTTCCTTTGACGAAGCCTGACTTGACGGTTGTAACGGTTCCTGCTTTGCTTTGCTGTAGCCACACCGCTACTCAAGGCCGGTATTGACTGATTGGATGCACCCTATAGTGAGTCGTATTA
Epha5	GGGAATCTGGCTTTGATCATTAGATGCTGC	TGACGGTTGTAACGGTACTCAAGGCCGGTATTGGGAATCTGGCTTTGATCATTAGATGCTGCTGACTGATTGGATGCATTTGACGAAGCCTGAC	GTCTTATCATGTGCCTTTCCTTGACGGTTGTAACGGTACTCAAGGCCGGTATTGGGAATCTGGCTTTGATCATTAGATGCTGCTGACTGATTGGATGCATTTGACGAAGCCTGACCCCTATAGTGAGTCGTATTA
Epha5	ATGACTCCCACTGTCACTGACACTGCAATG	ACTCAAGGCCGGTATTGACTGATTGGATGCATATGACTCCCACTGTCACTGACACTGCAATGTTTGACGAAGCCTGACTTGACGGTTGTAACGG	GTCTTATCATGTGCCTTTCCTACTCAAGGCCGGTATTGACTGATTGGATGCATATGACTCCCACTGTCACTGACACTGCAATGTTTGACGAAGCCTGACTTGACGGTTGTAACGGCCCTATAGTGAGTCGTATTA
Epha5	TGAGGAGGAAGCCGATCATCACTGCCAACA	GACTGATTGGATGCATTTGACGAAGCCTGACTTGAGGAGGAAGCCGATCATCACTGCCAACATTGACGGTTGTAACGGTACTCAAGGCCGGTAT	GTCTTATCATGTGCCTTTCCTGACTGATTGGATGCATTTGACGAAGCCTGACTTGAGGAGGAAGCCGATCATCACTGCCAACATTGACGGTTGTAACGGTACTCAAGGCCGGTATCCCTATAGTGAGTCGTATTA
Epha5	CCTCGGCTGTAATACTGGTCTCTTTAGACT	TTGACGAAGCCTGACTTGACGGTTGTAACGGTCCTCGGCTGTAATACTGGTCTCTTTAGACTTACTCAAGGCCGGTATTGACTGATTGGATGCA	GTCTTATCATGTGCCTTTCCTTTGACGAAGCCTGACTTGACGGTTGTAACGGTCCTCGGCTGTAATACTGGTCTCTTTAGACTTACTCAAGGCCGGTATTGACTGATTGGATGCACCCTATAGTGAGTCGTATTA
Epha5	GCTGTACGTGCTCGAATTTGGAAGACATAC	TGACGGTTGTAACGGTACTCAAGGCCGGTATTGCTGTACGTGCTCGAATTTGGAAGACATACTGACTGATTGGATGCATTTGACGAAGCCTGAC	GTCTTATCATGTGCCTTTCCTTGACGGTTGTAACGGTACTCAAGGCCGGTATTGCTGTACGTGCTCGAATTTGGAAGACATACTGACTGATTGGATGCATTTGACGAAGCCTGACCCCTATAGTGAGTCGTATTA
Epha5	CAAATCTTCGACTGAAGACGCCGTAGCCTG	ACTCAAGGCCGGTATTGACTGATTGGATGCATCAAATCTTCGACTGAAGACGCCGTAGCCTGTTTGACGAAGCCTGACTTGACGGTTGTAACGG	GTCTTATCATGTGCCTTTCCTACTCAAGGCCGGTATTGACTGATTGGATGCATCAAATCTTCGACTGAAGACGCCGTAGCCTGTTTGACGAAGCCTGACTTGACGGTTGTAACGGCCCTATAGTGAGTCGTATTA
Epha5	GGCTCTTGCCAAGACAAAGAAATGCTGTTC	GACTGATTGGATGCATTTGACGAAGCCTGACTGGCTCTTGCCAAGACAAAGAAATGCTGTTCTTGACGGTTGTAACGGTACTCAAGGCCGGTAT	GTCTTATCATGTGCCTTTCCTGACTGATTGGATGCATTTGACGAAGCCTGACTGGCTCTTGCCAAGACAAAGAAATGCTGTTCTTGACGGTTGTAACGGTACTCAAGGCCGGTATCCCTATAGTGAGTCGTATTA
Epha5	CATACTCCAGGATAATTCCATTGGGGCGAT	TTGACGAAGCCTGACTTGACGGTTGTAACGGTCATACTCCAGGATAATTCCATTGGGGCGATTACTCAAGGCCGGTATTGACTGATTGGATGCA	GTCTTATCATGTGCCTTTCCTTTGACGAAGCCTGACTTGACGGTTGTAACGGTCATACTCCAGGATAATTCCATTGGGGCGATTACTCAAGGCCGGTATTGACTGATTGGATGCACCCTATAGTGAGTCGTATTA
Epha5	GGGGCATAGTTCTCATCAACTTCACCAATC	TGACGGTTGTAACGGTACTCAAGGCCGGTATTGGGGCATAGTTCTCATCAACTTCACCAATCTGACTGATTGGATGCATTTGACGAAGCCTGAC	GTCTTATCATGTGCCTTTCCTTGACGGTTGTAACGGTACTCAAGGCCGGTATTGGGGCATAGTTCTCATCAACTTCACCAATCTGACTGATTGGATGCATTTGACGAAGCCTGACCCCTATAGTGAGTCGTATTA
Epha5	CGTTAGAGATCCAACTGGTCAACAGCCAAT	ACTCAAGGCCGGTATTGACTGATTGGATGCATCGTTAGAGATCCAACTGGTCAACAGCCAATTTTGACGAAGCCTGACTTGACGGTTGTAACGG	GTCTTATCATGTGCCTTTCCTACTCAAGGCCGGTATTGACTGATTGGATGCATCGTTAGAGATCCAACTGGTCAACAGCCAATTTTGACGAAGCCTGACTTGACGGTTGTAACGGCCCTATAGTGAGTCGTATTA
Epha5	GGAAGGCTGTTGCAGTCCCTTAAAGTAAAC	GACTGATTGGATGCATTTGACGAAGCCTGACTGGAAGGCTGTTGCAGTCCCTTAAAGTAAACTTGACGGTTGTAACGGTACTCAAGGCCGGTAT	GTCTTATCATGTGCCTTTCCTGACTGATTGGATGCATTTGACGAAGCCTGACTGGAAGGCTGTTGCAGTCCCTTAAAGTAAACTTGACGGTTGTAACGGTACTCAAGGCCGGTATCCCTATAGTGAGTCGTATTA
Epha5	TAAATGTCTCCTTACAAGTCCCCAGTCCTC	TTGACGAAGCCTGACTTGACGGTTGTAACGGTTAAATGTCTCCTTACAAGTCCCCAGTCCTCTACTCAAGGCCGGTATTGACTGATTGGATGCA	GTCTTATCATGTGCCTTTCCTTTGACGAAGCCTGACTTGACGGTTGTAACGGTTAAATGTCTCCTTACAAGTCCCCAGTCCTCTACTCAAGGCCGGTATTGACTGATTGGATGCACCCTATAGTGAGTCGTATTA
Epha5	CTCTCATCTGCAGCGATGGTATCAATCTTG	TGACGGTTGTAACGGTACTCAAGGCCGGTATTCTCTCATCTGCAGCGATGGTATCAATCTTGTGACTGATTGGATGCATTTGACGAAGCCTGAC	GTCTTATCATGTGCCTTTCCTTGACGGTTGTAACGGTACTCAAGGCCGGTATTCTCTCATCTGCAGCGATGGTATCAATCTTGTGACTGATTGGATGCATTTGACGAAGCCTGACCCCTATAGTGAGTCGTATTA
Epha5	TGACACGGTCACCAAGATCAAGTTCTGTGA	ACTCAAGGCCGGTATTGACTGATTGGATGCATTGACACGGTCACCAAGATCAAGTTCTGTGATTTGACGAAGCCTGACTTGACGGTTGTAACGG	GTCTTATCATGTGCCTTTCCTACTCAAGGCCGGTATTGACTGATTGGATGCATTGACACGGTCACCAAGATCAAGTTCTGTGATTTGACGAAGCCTGACTTGACGGTTGTAACGGCCCTATAGTGAGTCGTATTA
Epha5	GTCCGACATCTCTGACCTCTGTATTCAGTT	GACTGATTGGATGCATTTGACGAAGCCTGACTGTCCGACATCTCTGACCTCTGTATTCAGTTTTGACGGTTGTAACGGTACTCAAGGCCGGTAT	GTCTTATCATGTGCCTTTCCTGACTGATTGGATGCATTTGACGAAGCCTGACTGTCCGACATCTCTGACCTCTGTATTCAGTTTTGACGGTTGTAACGGTACTCAAGGCCGGTATCCCTATAGTGAGTCGTATTA
Epha5	GCCAAGTGTCTTACTACAGAGGGACACTTT	TTGACGAAGCCTGACTTGACGGTTGTAACGGTGCCAAGTGTCTTACTACAGAGGGACACTTTTACTCAAGGCCGGTATTGACTGATTGGATGCA	GTCTTATCATGTGCCTTTCCTTTGACGAAGCCTGACTTGACGGTTGTAACGGTGCCAAGTGTCTTACTACAGAGGGACACTTTTACTCAAGGCCGGTATTGACTGATTGGATGCACCCTATAGTGAGTCGTATTA
Epha5	AATCTGCTCCAGTGATAGTGTCAGGGAAGA	TGACGGTTGTAACGGTACTCAAGGCCGGTATTAATCTGCTCCAGTGATAGTGTCAGGGAAGATGACTGATTGGATGCATTTGACGAAGCCTGAC	GTCTTATCATGTGCCTTTCCTTGACGGTTGTAACGGTACTCAAGGCCGGTATTAATCTGCTCCAGTGATAGTGTCAGGGAAGATGACTGATTGGATGCATTTGACGAAGCCTGACCCCTATAGTGAGTCGTATTA
Epha5	GCAGGAGCCTGACACCTCTAACAACTGTGA	ACTCAAGGCCGGTATTGACTGATTGGATGCATGCAGGAGCCTGACACCTCTAACAACTGTGATTTGACGAAGCCTGACTTGACGGTTGTAACGG	GTCTTATCATGTGCCTTTCCTACTCAAGGCCGGTATTGACTGATTGGATGCATGCAGGAGCCTGACACCTCTAACAACTGTGATTTGACGAAGCCTGACTTGACGGTTGTAACGGCCCTATAGTGAGTCGTATTA
Epha5	TTGGGAGGATCATCTGTCACAGAATGGTTG	GACTGATTGGATGCATTTGACGAAGCCTGACTTTGGGAGGATCATCTGTCACAGAATGGTTGTTGACGGTTGTAACGGTACTCAAGGCCGGTAT	GTCTTATCATGTGCCTTTCCTGACTGATTGGATGCATTTGACGAAGCCTGACTTTGGGAGGATCATCTGTCACAGAATGGTTGTTGACGGTTGTAACGGTACTCAAGGCCGGTATCCCTATAGTGAGTCGTATTA
Epha5	TCCAGCCTTGCACATGCATTTCCCAATGGG	TTGACGAAGCCTGACTTGACGGTTGTAACGGTTCCAGCCTTGCACATGCATTTCCCAATGGGTACTCAAGGCCGGTATTGACTGATTGGATGCA	GTCTTATCATGTGCCTTTCCTTTGACGAAGCCTGACTTGACGGTTGTAACGGTTCCAGCCTTGCACATGCATTTCCCAATGGGTACTCAAGGCCGGTATTGACTGATTGGATGCACCCTATAGTGAGTCGTATTA
Epha5	CCATGACAGTGCGCGAATCCAACAAATTCA	TGACGGTTGTAACGGTACTCAAGGCCGGTATTCCATGACAGTGCGCGAATCCAACAAATTCATGACTGATTGGATGCATTTGACGAAGCCTGAC	GTCTTATCATGTGCCTTTCCTTGACGGTTGTAACGGTACTCAAGGCCGGTATTCCATGACAGTGCGCGAATCCAACAAATTCATGACTGATTGGATGCATTTGACGAAGCCTGACCCCTATAGTGAGTCGTATTA
Epha5	CCCTCTAAATGCGGGAATCACAGATCCGCA	ACTCAAGGCCGGTATTGACTGATTGGATGCATCCCTCTAAATGCGGGAATCACAGATCCGCATTTGACGAAGCCTGACTTGACGGTTGTAACGG	GTCTTATCATGTGCCTTTCCTACTCAAGGCCGGTATTGACTGATTGGATGCATCCCTCTAAATGCGGGAATCACAGATCCGCATTTGACGAAGCCTGACTTGACGGTTGTAACGGCCCTATAGTGAGTCGTATTA
Epha5	AATAGCAGCCTGCCAGAGAGGCAGGGACGC	GACTGATTGGATGCATTTGACGAAGCCTGACTAATAGCAGCCTGCCAGAGAGGCAGGGACGCTTGACGGTTGTAACGGTACTCAAGGCCGGTAT	GTCTTATCATGTGCCTTTCCTGACTGATTGGATGCATTTGACGAAGCCTGACTAATAGCAGCCTGCCAGAGAGGCAGGGACGCTTGACGGTTGTAACGGTACTCAAGGCCGGTATCCCTATAGTGAGTCGTATTA
Epha5	CGCACACAAGAGAAGGCACGTCCAGAGGGG	TTGACGAAGCCTGACTTGACGGTTGTAACGGTCGCACACAAGAGAAGGCACGTCCAGAGGGGTACTCAAGGCCGGTATTGACTGATTGGATGCA	GTCTTATCATGTGCCTTTCCTTTGACGAAGCCTGACTTGACGGTTGTAACGGTCGCACACAAGAGAAGGCACGTCCAGAGGGGTACTCAAGGCCGGTATTGACTGATTGGATGCACCCTATAGTGAGTCGTATTA
Epor	CAGACAACCATCACGCTGCAGCAGCCACAG	TGCTCCCGGATTACATGCCTTATACAGCGTATCAGACAACCATCACGCTGCAGCAGCCACAGTTAGAATTCGCGGCCATACTACGCGCGGATAT	GTCTTATCATGTGCCTTTCCTTGCTCCCGGATTACATGCCTTATACAGCGTATCAGACAACCATCACGCTGCAGCAGCCACAGTTAGAATTCGCGGCCATACTACGCGCGGATATCCCTATAGTGAGTCGTATTA
Epor	TGGGCAGGTGGATCCTCAGGGAAGGAGCTG	GCCTTATACAGCGTATTAGAATTCGCGGCCATTGGGCAGGTGGATCCTCAGGGAAGGAGCTGTACTACGCGCGGATATTTGCTCCCGGATTACA	GTCTTATCATGTGCCTTTCCTGCCTTATACAGCGTATTAGAATTCGCGGCCATTGGGCAGGTGGATCCTCAGGGAAGGAGCTGTACTACGCGCGGATATTTGCTCCCGGATTACACCCTATAGTGAGTCGTATTA
Epor	CTGCCCAGCGTGGCTCTGAGAGGACCTCTA	TAGAATTCGCGGCCATACTACGCGCGGATATTCTGCCCAGCGTGGCTCTGAGAGGACCTCTATTGCTCCCGGATTACATGCCTTATACAGCGTA	GTCTTATCATGTGCCTTTCCTTAGAATTCGCGGCCATACTACGCGCGGATATTCTGCCCAGCGTGGCTCTGAGAGGACCTCTATTGCTCCCGGATTACATGCCTTATACAGCGTACCCTATAGTGAGTCGTATTA
Epor	ATCATCTGCCCCTGGGTCCCCAGCCTGAGT	ACTACGCGCGGATATTTGCTCCCGGATTACATATCATCTGCCCCTGGGTCCCCAGCCTGAGTTGCCTTATACAGCGTATTAGAATTCGCGGCCA	GTCTTATCATGTGCCTTTCCTACTACGCGCGGATATTTGCTCCCGGATTACATATCATCTGCCCCTGGGTCCCCAGCCTGAGTTGCCTTATACAGCGTATTAGAATTCGCGGCCACCCTATAGTGAGTCGTATTA
Epor	CACTTATCCAATACCAAGTAGGTGTCCTGG	TGCTCCCGGATTACATGCCTTATACAGCGTATCACTTATCCAATACCAAGTAGGTGTCCTGGTTAGAATTCGCGGCCATACTACGCGCGGATAT	GTCTTATCATGTGCCTTTCCTTGCTCCCGGATTACATGCCTTATACAGCGTATCACTTATCCAATACCAAGTAGGTGTCCTGGTTAGAATTCGCGGCCATACTACGCGCGGATATCCCTATAGTGAGTCGTATTA
Epor	AGAGGTTCTCACTGCATGGGGTCCGGGGCA	GCCTTATACAGCGTATTAGAATTCGCGGCCATAGAGGTTCTCACTGCATGGGGTCCGGGGCATACTACGCGCGGATATTTGCTCCCGGATTACA	GTCTTATCATGTGCCTTTCCTGCCTTATACAGCGTATTAGAATTCGCGGCCATAGAGGTTCTCACTGCATGGGGTCCGGGGCATACTACGCGCGGATATTTGCTCCCGGATTACACCCTATAGTGAGTCGTATTA
Epor	CATCCATAGTCACAGGGTCCACACTGCCCC	TAGAATTCGCGGCCATACTACGCGCGGATATTCATCCATAGTCACAGGGTCCACACTGCCCCTTGCTCCCGGATTACATGCCTTATACAGCGTA	GTCTTATCATGTGCCTTTCCTTAGAATTCGCGGCCATACTACGCGCGGATATTCATCCATAGTCACAGGGTCCACACTGCCCCTTGCTCCCGGATTACATGCCTTATACAGCGTACCCTATAGTGAGTCGTATTA
Epor	GTCAGACGGGCAGGAAGATGTTTCTGAAGC	ACTACGCGCGGATATTTGCTCCCGGATTACATGTCAGACGGGCAGGAAGATGTTTCTGAAGCTGCCTTATACAGCGTATTAGAATTCGCGGCCA	GTCTTATCATGTGCCTTTCCTACTACGCGCGGATATTTGCTCCCGGATTACATGTCAGACGGGCAGGAAGATGTTTCTGAAGCTGCCTTATACAGCGTATTAGAATTCGCGGCCACCCTATAGTGAGTCGTATTA
Epor	AGGTGAGGTGCCCTCTGGCCTGGGCTTTGA	TGCTCCCGGATTACATGCCTTATACAGCGTATAGGTGAGGTGCCCTCTGGCCTGGGCTTTGATTAGAATTCGCGGCCATACTACGCGCGGATAT	GTCTTATCATGTGCCTTTCCTTGCTCCCGGATTACATGCCTTATACAGCGTATAGGTGAGGTGCCCTCTGGCCTGGGCTTTGATTAGAATTCGCGGCCATACTACGCGCGGATATCCCTATAGTGAGTCGTATTA
Epor	CTGGGGTCCAGGATGGTGTACTCAAAGCTG	GCCTTATACAGCGTATTAGAATTCGCGGCCATCTGGGGTCCAGGATGGTGTACTCAAAGCTGTACTACGCGCGGATATTTGCTCCCGGATTACA	GTCTTATCATGTGCCTTTCCTGCCTTATACAGCGTATTAGAATTCGCGGCCATCTGGGGTCCAGGATGGTGTACTCAAAGCTGTACTACGCGCGGATATTTGCTCCCGGATTACACCCTATAGTGAGTCGTATTA
Epor	AGTGAGGTGGAGTGGGAGGTAGCTCGGGAG	TAGAATTCGCGGCCATACTACGCGCGGATATTAGTGAGGTGGAGTGGGAGGTAGCTCGGGAGTTGCTCCCGGATTACATGCCTTATACAGCGTA	GTCTTATCATGTGCCTTTCCTTAGAATTCGCGGCCATACTACGCGCGGATATTAGTGAGGTGGAGTGGGAGGTAGCTCGGGAGTTGCTCCCGGATTACATGCCTTATACAGCGTACCCTATAGTGAGTCGTATTA
Epor	CAGAATCGGACACCACAAGGTATAGGTACT	ACTACGCGCGGATATTTGCTCCCGGATTACATCAGAATCGGACACCACAAGGTATAGGTACTTGCCTTATACAGCGTATTAGAATTCGCGGCCA	GTCTTATCATGTGCCTTTCCTACTACGCGCGGATATTTGCTCCCGGATTACATCAGAATCGGACACCACAAGGTATAGGTACTTGCCTTATACAGCGTATTAGAATTCGCGGCCACCCTATAGTGAGTCGTATTA
Epor	AGATGAGTCCCCGTGGACTCCCTGAGAGCC	TGCTCCCGGATTACATGCCTTATACAGCGTATAGATGAGTCCCCGTGGACTCCCTGAGAGCCTTAGAATTCGCGGCCATACTACGCGCGGATAT	GTCTTATCATGTGCCTTTCCTTGCTCCCGGATTACATGCCTTATACAGCGTATAGATGAGTCCCCGTGGACTCCCTGAGAGCCTTAGAATTCGCGGCCATACTACGCGCGGATATCCCTATAGTGAGTCGTATTA
Epor	CTGTTCTCATAGGGGTGGGAGTAGGGGCCA	GCCTTATACAGCGTATTAGAATTCGCGGCCATCTGTTCTCATAGGGGTGGGAGTAGGGGCCATACTACGCGCGGATATTTGCTCCCGGATTACA	GTCTTATCATGTGCCTTTCCTGCCTTATACAGCGTATTAGAATTCGCGGCCATCTGTTCTCATAGGGGTGGGAGTAGGGGCCATACTACGCGCGGATATTTGCTCCCGGATTACACCCTATAGTGAGTCGTATTA
Epor	CGGGATGCAGAGGCTCTGAGTCTGGGACAA	TAGAATTCGCGGCCATACTACGCGCGGATATTCGGGATGCAGAGGCTCTGAGTCTGGGACAATTGCTCCCGGATTACATGCCTTATACAGCGTA	GTCTTATCATGTGCCTTTCCTTAGAATTCGCGGCCATACTACGCGCGGATATTCGGGATGCAGAGGCTCTGAGTCTGGGACAATTGCTCCCGGATTACATGCCTTATACAGCGTACCCTATAGTGAGTCGTATTA
Epor	TAGGCTGGAGTCCTAGGAGCAGGCCACATA	ACTACGCGCGGATATTTGCTCCCGGATTACATTAGGCTGGAGTCCTAGGAGCAGGCCACATATGCCTTATACAGCGTATTAGAATTCGCGGCCA	GTCTTATCATGTGCCTTTCCTACTACGCGCGGATATTTGCTCCCGGATTACATTAGGCTGGAGTCCTAGGAGCAGGCCACATATGCCTTATACAGCGTATTAGAATTCGCGGCCACCCTATAGTGAGTCGTATTA
Epor	GTATGGCTTCACCAATCCCGTTCAAGACGT	TGCTCCCGGATTACATGCCTTATACAGCGTATGTATGGCTTCACCAATCCCGTTCAAGACGTTTAGAATTCGCGGCCATACTACGCGCGGATAT	GTCTTATCATGTGCCTTTCCTTGCTCCCGGATTACATGCCTTATACAGCGTATGTATGGCTTCACCAATCCCGTTCAAGACGTTTAGAATTCGCGGCCATACTACGCGCGGATATCCCTATAGTGAGTCGTATTA
Epor	GCTCAGAGGGCCAAGGTCAGCTCTGACTTT	GCCTTATACAGCGTATTAGAATTCGCGGCCATGCTCAGAGGGCCAAGGTCAGCTCTGACTTTTACTACGCGCGGATATTTGCTCCCGGATTACA	GTCTTATCATGTGCCTTTCCTGCCTTATACAGCGTATTAGAATTCGCGGCCATGCTCAGAGGGCCAAGGTCAGCTCTGACTTTTACTACGCGCGGATATTTGCTCCCGGATTACACCCTATAGTGAGTCGTATTA
Epor	ATGCCAGGCCAGATCTTCTGCTGCAGAGTC	TAGAATTCGCGGCCATACTACGCGCGGATATTATGCCAGGCCAGATCTTCTGCTGCAGAGTCTTGCTCCCGGATTACATGCCTTATACAGCGTA	GTCTTATCATGTGCCTTTCCTTAGAATTCGCGGCCATACTACGCGCGGATATTATGCCAGGCCAGATCTTCTGCTGCAGAGTCTTGCTCCCGGATTACATGCCTTATACAGCGTACCCTATAGTGAGTCGTATTA
Epor	AGAGACCCTCAAACTCGCTCTCTGGGCTTG	ACTACGCGCGGATATTTGCTCCCGGATTACATAGAGACCCTCAAACTCGCTCTCTGGGCTTGTGCCTTATACAGCGTATTAGAATTCGCGGCCA	GTCTTATCATGTGCCTTTCCTACTACGCGCGGATATTTGCTCCCGGATTACATAGAGACCCTCAAACTCGCTCTCTGGGCTTGTGCCTTATACAGCGTATTAGAATTCGCGGCCACCCTATAGTGAGTCGTATTA
Epor	GAGACAGCGTCAAGATGAGAGGGTCCAGGT	TGCTCCCGGATTACATGCCTTATACAGCGTATGAGACAGCGTCAAGATGAGAGGGTCCAGGTTTAGAATTCGCGGCCATACTACGCGCGGATAT	GTCTTATCATGTGCCTTTCCTTGCTCCCGGATTACATGCCTTATACAGCGTATGAGACAGCGTCAAGATGAGAGGGTCCAGGTTTAGAATTCGCGGCCATACTACGCGCGGATATCCCTATAGTGAGTCGTATTA
Epor	CGTCAGCAACAGCGAGATGAGGACCAGAAT	GCCTTATACAGCGTATTAGAATTCGCGGCCATCGTCAGCAACAGCGAGATGAGGACCAGAATTACTACGCGCGGATATTTGCTCCCGGATTACA	GTCTTATCATGTGCCTTTCCTGCCTTATACAGCGTATTAGAATTCGCGGCCATCGTCAGCAACAGCGAGATGAGGACCAGAATTACTACGCGCGGATATTTGCTCCCGGATTACACCCTATAGTGAGTCGTATTA
Epor	ACACTCAGTGCGGCCTTCCAGGACCTCCAC	TAGAATTCGCGGCCATACTACGCGCGGATATTACACTCAGTGCGGCCTTCCAGGACCTCCACTTGCTCCCGGATTACATGCCTTATACAGCGTA	GTCTTATCATGTGCCTTTCCTTAGAATTCGCGGCCATACTACGCGCGGATATTACACTCAGTGCGGCCTTCCAGGACCTCCACTTGCTCCCGGATTACATGCCTTATACAGCGTACCCTATAGTGAGTCGTATTA
Epor	ATGCGCGCTCGAACAGCGAAGGTGTAGCGC	ACTACGCGCGGATATTTGCTCCCGGATTACATATGCGCGCTCGAACAGCGAAGGTGTAGCGCTGCCTTATACAGCGTATTAGAATTCGCGGCCA	GTCTTATCATGTGCCTTTCCTACTACGCGCGGATATTTGCTCCCGGATTACATATGCGCGCTCGAACAGCGAAGGTGTAGCGCTGCCTTATACAGCGTATTAGAATTCGCGGCCACCCTATAGTGAGTCGTATTA
Epor	CACTCCAGAATCCGCTGAAGCTCGGCTCGG	TGCTCCCGGATTACATGCCTTATACAGCGTATCACTCCAGAATCCGCTGAAGCTCGGCTCGGTTAGAATTCGCGGCCATACTACGCGCGGATAT	GTCTTATCATGTGCCTTTCCTTGCTCCCGGATTACATGCCTTATACAGCGTATCACTCCAGAATCCGCTGAAGCTCGGCTCGGTTAGAATTCGCGGCCATACTACGCGCGGATATCCCTATAGTGAGTCGTATTA
Epor	AGCGGTCAGTAGTGACGCGGGCTCAGACCA	GCCTTATACAGCGTATTAGAATTCGCGGCCATAGCGGTCAGTAGTGACGCGGGCTCAGACCATACTACGCGCGGATATTTGCTCCCGGATTACA	GTCTTATCATGTGCCTTTCCTGCCTTATACAGCGTATTAGAATTCGCGGCCATAGCGGTCAGTAGTGACGCGGGCTCAGACCATACTACGCGCGGATATTTGCTCCCGGATTACACCCTATAGTGAGTCGTATTA
Epor	TCATAGGTGCTCCAGGAGGTGGCAGCCAGC	TAGAATTCGCGGCCATACTACGCGCGGATATTTCATAGGTGCTCCAGGAGGTGGCAGCCAGCTTGCTCCCGGATTACATGCCTTATACAGCGTA	GTCTTATCATGTGCCTTTCCTTAGAATTCGCGGCCATACTACGCGCGGATATTTCATAGGTGCTCCAGGAGGTGGCAGCCAGCTTGCTCCCGGATTACATGCCTTATACAGCGTACCCTATAGTGAGTCGTATTA
Epor	CGACACGTCCACTTCATATCGGATGTGGGT	ACTACGCGCGGATATTTGCTCCCGGATTACATCGACACGTCCACTTCATATCGGATGTGGGTTGCCTTATACAGCGTATTAGAATTCGCGGCCA	GTCTTATCATGTGCCTTTCCTACTACGCGCGGATATTTGCTCCCGGATTACATCGACACGTCCACTTCATATCGGATGTGGGTTGCCTTATACAGCGTATTAGAATTCGCGGCCACCCTATAGTGAGTCGTATTA
Epor	TGCAGGCTACATGACTTTCGTGACTCACCC	TGCTCCCGGATTACATGCCTTATACAGCGTATTGCAGGCTACATGACTTTCGTGACTCACCCTTAGAATTCGCGGCCATACTACGCGCGGATAT	GTCTTATCATGTGCCTTTCCTTGCTCCCGGATTACATGCCTTATACAGCGTATTGCAGGCTACATGACTTTCGTGACTCACCCTTAGAATTCGCGGCCATACTACGCGCGGATATCCCTATAGTGAGTCGTATTA
Epor	TGAACACCAGAAACGCACGGAGCCGCGGAC	GCCTTATACAGCGTATTAGAATTCGCGGCCATTGAACACCAGAAACGCACGGAGCCGCGGACTACTACGCGCGGATATTTGCTCCCGGATTACA	GTCTTATCATGTGCCTTTCCTGCCTTATACAGCGTATTAGAATTCGCGGCCATTGAACACCAGAAACGCACGGAGCCGCGGACTACTACGCGCGGATATTTGCTCCCGGATTACACCCTATAGTGAGTCGTATTA
