## Supplementary Tables for "Highly multiplexed spatially resolved gene expression profiling of mouse organogenesis": Supplementary_Table_1.xlsx (part 2 of 3)

### Sheet: seqFISH_Barcoded (continued)
ID	Primary_sequence	Sequence_with_readouts	Sequence_with_readouts_primers
Epor	GGCACAAAACTCGATGTGTCCGCTGTTGGC	TAGAATTCGCGGCCATACTACGCGCGGATATTGGCACAAAACTCGATGTGTCCGCTGTTGGCTTGCTCCCGGATTACATGCCTTATACAGCGTA	GTCTTATCATGTGCCTTTCCTTAGAATTCGCGGCCATACTACGCGCGGATATTGGCACAAAACTCGATGTGTCCGCTGTTGGCTTGCTCCCGGATTACATGCCTTATACAGCGTACCCTATAGTGAGTCGTATTA
Epor	ATAGCGAGGAGAACCGGACGCCTCCGTCAC	ACTACGCGCGGATATTTGCTCCCGGATTACATATAGCGAGGAGAACCGGACGCCTCCGTCACTGCCTTATACAGCGTATTAGAATTCGCGGCCA	GTCTTATCATGTGCCTTTCCTACTACGCGCGGATATTTGCTCCCGGATTACATATAGCGAGGAGAACCGGACGCCTCCGTCACTGCCTTATACAGCGTATTAGAATTCGCGGCCACCCTATAGTGAGTCGTATTA
Epor	AAGTTCTTCGGAGCCCCGGGATGCCAGCAG	TGCTCCCGGATTACATGCCTTATACAGCGTATAAGTTCTTCGGAGCCCCGGGATGCCAGCAGTTAGAATTCGCGGCCATACTACGCGCGGATAT	GTCTTATCATGTGCCTTTCCTTGCTCCCGGATTACATGCCTTATACAGCGTATAAGTTCTTCGGAGCCCCGGGATGCCAGCAGTTAGAATTCGCGGCCATACTACGCGCGGATATCCCTATAGTGAGTCGTATTA
Epor	ACCAAGTCTTCCAAGCGTTGGGTGAAGCAC	GCCTTATACAGCGTATTAGAATTCGCGGCCATACCAAGTCTTCCAAGCGTTGGGTGAAGCACTACTACGCGCGGATATTTGCTCCCGGATTACA	GTCTTATCATGTGCCTTTCCTGCCTTATACAGCGTATTAGAATTCGCGGCCATACCAAGTCTTCCAAGCGTTGGGTGAAGCACTACTACGCGCGGATATTTGCTCCCGGATTACACCCTATAGTGAGTCGTATTA
Epor	ATCCCGGAGCTCGCCGCTTCCTCCCAGAAA	TAGAATTCGCGGCCATACTACGCGCGGATATTATCCCGGAGCTCGCCGCTTCCTCCCAGAAATTGCTCCCGGATTACATGCCTTATACAGCGTA	GTCTTATCATGTGCCTTTCCTTAGAATTCGCGGCCATACTACGCGCGGATATTATCCCGGAGCTCGCCGCTTCCTCCCAGAAATTGCTCCCGGATTACATGCCTTATACAGCGTACCCTATAGTGAGTCGTATTA
Epor	CCTAGCTTCAGGAAGCTCAGGGCTCCAGCG	ACTACGCGCGGATATTTGCTCCCGGATTACATCCTAGCTTCAGGAAGCTCAGGGCTCCAGCGTGCCTTATACAGCGTATTAGAATTCGCGGCCA	GTCTTATCATGTGCCTTTCCTACTACGCGCGGATATTTGCTCCCGGATTACATCCTAGCTTCAGGAAGCTCAGGGCTCCAGCGTGCCTTATACAGCGTATTAGAATTCGCGGCCACCCTATAGTGAGTCGTATTA
Epor	GAGGGGCACCCTGAGTTTGTCCATGATGCA	TGCTCCCGGATTACATGCCTTATACAGCGTATGAGGGGCACCCTGAGTTTGTCCATGATGCATTAGAATTCGCGGCCATACTACGCGCGGATAT	GTCTTATCATGTGCCTTTCCTTGCTCCCGGATTACATGCCTTATACAGCGTATGAGGGGCACCCTGAGTTTGTCCATGATGCATTAGAATTCGCGGCCATACTACGCGCGGATATCCCTATAGTGAGTCGTATTA
Epor	AGGCTGCCCCAGCAAGTAGGAGACAGAGGG	GCCTTATACAGCGTATTAGAATTCGCGGCCATAGGCTGCCCCAGCAAGTAGGAGACAGAGGGTACTACGCGCGGATATTTGCTCCCGGATTACA	GTCTTATCATGTGCCTTTCCTGCCTTATACAGCGTATTAGAATTCGCGGCCATAGGCTGCCCCAGCAAGTAGGAGACAGAGGGTACTACGCGCGGATATTTGCTCCCGGATTACACCCTATAGTGAGTCGTATTA
Epor	AACTTGGGGTCCGGGAGGCTGGGTGAAGGT	TAGAATTCGCGGCCATACTACGCGCGGATATTAACTTGGGGTCCGGGAGGCTGGGTGAAGGTTTGCTCCCGGATTACATGCCTTATACAGCGTA	GTCTTATCATGTGCCTTTCCTTAGAATTCGCGGCCATACTACGCGCGGATATTAACTTGGGGTCCGGGAGGCTGGGTGAAGGTTTGCTCCCGGATTACATGCCTTATACAGCGTACCCTATAGTGAGTCGTATTA
Erg	GGAACTGCCACAGCTGGATCTGGCCACTAC	AATTGCATCTTCGCGTACTCAAGGCCGGTATTGGAACTGCCACAGCTGGATCTGGCCACTACTAATCCAGACGGGATGTAATCAGGATACGGCG	GTCTTATCATGTGCCTTTCCTAATTGCATCTTCGCGTACTCAAGGCCGGTATTGGAACTGCCACAGCTGGATCTGGCCACTACTAATCCAGACGGGATGTAATCAGGATACGGCGCCCTATAGTGAGTCGTATTA
Erg	GGAGTTGGAGCTGTCTGACAGGAGTTCGAG	ACTCAAGGCCGGTATTAATCCAGACGGGATGTGGAGTTGGAGCTGTCTGACAGGAGTTCGAGTAATCAGGATACGGCGTAATTGCATCTTCGCG	GTCTTATCATGTGCCTTTCCTACTCAAGGCCGGTATTAATCCAGACGGGATGTGGAGTTGGAGCTGTCTGACAGGAGTTCGAGTAATCAGGATACGGCGTAATTGCATCTTCGCGCCCTATAGTGAGTCGTATTA
Erg	GAGCCACCTCGTCCGGGTCTGTCATCTTGA	AATCCAGACGGGATGTAATCAGGATACGGCGTGAGCCACCTCGTCCGGGTCTGTCATCTTGATAATTGCATCTTCGCGTACTCAAGGCCGGTAT	GTCTTATCATGTGCCTTTCCTAATCCAGACGGGATGTAATCAGGATACGGCGTGAGCCACCTCGTCCGGGTCTGTCATCTTGATAATTGCATCTTCGCGTACTCAAGGCCGGTATCCCTATAGTGAGTCGTATTA
Erg	TAGTAGCGGAGGGCGCGGCTGAGCTTGTCA	AATCAGGATACGGCGTAATTGCATCTTCGCGTTAGTAGCGGAGGGCGCGGCTGAGCTTGTCATACTCAAGGCCGGTATTAATCCAGACGGGATG	GTCTTATCATGTGCCTTTCCTAATCAGGATACGGCGTAATTGCATCTTCGCGTTAGTAGCGGAGGGCGCGGCTGAGCTTGTCATACTCAAGGCCGGTATTAATCCAGACGGGATGCCCTATAGTGAGTCGTATTA
Erg	GCTTCCCGTGCACCTTGGTCATGATGTTTT	AATTGCATCTTCGCGTACTCAAGGCCGGTATTGCTTCCCGTGCACCTTGGTCATGATGTTTTTAATCCAGACGGGATGTAATCAGGATACGGCG	GTCTTATCATGTGCCTTTCCTAATTGCATCTTCGCGTACTCAAGGCCGGTATTGCTTCCCGTGCACCTTGGTCATGATGTTTTTAATCCAGACGGGATGTAATCAGGATACGGCGCCCTATAGTGAGTCGTATTA
Erg	AATCCCGTGGAAGTCAAACTTGTAGGCGTA	ACTCAAGGCCGGTATTAATCCAGACGGGATGTAATCCCGTGGAAGTCAAACTTGTAGGCGTATAATCAGGATACGGCGTAATTGCATCTTCGCG	GTCTTATCATGTGCCTTTCCTACTCAAGGCCGGTATTAATCCAGACGGGATGTAATCCCGTGGAAGTCAAACTTGTAGGCGTATAATCAGGATACGGCGTAATTGCATCTTCGCGCCCTATAGTGAGTCGTATTA
Erg	GGAGCCCATGTATGGCAGGTCGGAGGGGTA	AATCCAGACGGGATGTAATCAGGATACGGCGTGGAGCCCATGTATGGCAGGTCGGAGGGGTATAATTGCATCTTCGCGTACTCAAGGCCGGTAT	GTCTTATCATGTGCCTTTCCTAATCCAGACGGGATGTAATCAGGATACGGCGTGGAGCCCATGTATGGCAGGTCGGAGGGGTATAATTGCATCTTCGCGTACTCAAGGCCGGTATCCCTATAGTGAGTCGTATTA
Erg	GTGGGGAGACACAAAGTTCATCTTCTGGGG	AATCAGGATACGGCGTAATTGCATCTTCGCGTGTGGGGAGACACAAAGTTCATCTTCTGGGGTACTCAAGGCCGGTATTAATCCAGACGGGATG	GTCTTATCATGTGCCTTTCCTAATCAGGATACGGCGTAATTGCATCTTCGCGTGTGGGGAGACACAAAGTTCATCTTCTGGGGTACTCAAGGCCGGTATTAATCCAGACGGGATGCCCTATAGTGAGTCGTATTA
Erg	AAACTGGAAGATGTGACTGGGAGAGCGGGA	AATTGCATCTTCGCGTACTCAAGGCCGGTATTAAACTGGAAGATGTGACTGGGAGAGCGGGATAATCCAGACGGGATGTAATCAGGATACGGCG	GTCTTATCATGTGCCTTTCCTAATTGCATCTTCGCGTACTCAAGGCCGGTATTAAACTGGAAGATGTGACTGGGAGAGCGGGATAATCCAGACGGGATGTAATCAGGATACGGCGCCCTATAGTGAGTCGTATTA
Erg	GTGAATTCCAGTATGGGTTCGGGGAAGCAA	ACTCAAGGCCGGTATTAATCCAGACGGGATGTGTGAATTCCAGTATGGGTTCGGGGAAGCAATAATCAGGATACGGCGTAATTGCATCTTCGCG	GTCTTATCATGTGCCTTTCCTACTCAAGGCCGGTATTAATCCAGACGGGATGTGTGAATTCCAGTATGGGTTCGGGGAAGCAATAATCAGGATACGGCGTAATTGCATCTTCGCGCCCTATAGTGAGTCGTATTA
Erg	CTGGGAGCCTAGTGTTCGGGTAGATGCCCC	AATCCAGACGGGATGTAATCAGGATACGGCGTCTGGGAGCCTAGTGTTCGGGTAGATGCCCCTAATTGCATCTTCGCGTACTCAAGGCCGGTAT	GTCTTATCATGTGCCTTTCCTAATCCAGACGGGATGTAATCAGGATACGGCGTCTGGGAGCCTAGTGTTCGGGTAGATGCCCCTAATTGCATCTTCGCGTACTCAAGGCCGGTATCCCTATAGTGAGTCGTATTA
Erg	GTAGGTGCCCAGGTGAGAGGGCATATGGCT	AATCAGGATACGGCGTAATTGCATCTTCGCGTGTAGGTGCCCAGGTGAGAGGGCATATGGCTTACTCAAGGCCGGTATTAATCCAGACGGGATG	GTCTTATCATGTGCCTTTCCTAATCAGGATACGGCGTAATTGCATCTTCGCGTGTAGGTGCCCAGGTGAGAGGGCATATGGCTTACTCAAGGCCGGTATTAATCCAGACGGGATGCCCTATAGTGAGTCGTATTA
Erg	TGTTGGGAAAGGCCTCCATCTGGTCTCTAG	AATTGCATCTTCGCGTACTCAAGGCCGGTATTTGTTGGGAAAGGCCTCCATCTGGTCTCTAGTAATCCAGACGGGATGTAATCAGGATACGGCG	GTCTTATCATGTGCCTTTCCTAATTGCATCTTCGCGTACTCAAGGCCGGTATTTGTTGGGAAAGGCCTCCATCTGGTCTCTAGTAATCCAGACGGGATGTAATCAGGATACGGCGCCCTATAGTGAGTCGTATTA
Erg	GAGTTTGTGGCGACTGCTAGGCGATTGTAC	ACTCAAGGCCGGTATTAATCCAGACGGGATGTGAGTTTGTGGCGACTGCTAGGCGATTGTACTAATCAGGATACGGCGTAATTGCATCTTCGCG	GTCTTATCATGTGCCTTTCCTACTCAAGGCCGGTATTAATCCAGACGGGATGTGAGTTTGTGGCGACTGCTAGGCGATTGTACTAATCAGGATACGGCGTAATTGCATCTTCGCGCCCTATAGTGAGTCGTATTA
Erg	TCCTCACGAGGCACTTTTGATTTGTGTTCG	AATCCAGACGGGATGTAATCAGGATACGGCGTTCCTCACGAGGCACTTTTGATTTGTGTTCGTAATTGCATCTTCGCGTACTCAAGGCCGGTAT	GTCTTATCATGTGCCTTTCCTAATCCAGACGGGATGTAATCAGGATACGGCGTTCCTCACGAGGCACTTTTGATTTGTGTTCGTAATTGCATCTTCGCGTACTCAAGGCCGGTATCCCTATAGTGAGTCGTATTA
Erg	TTCCTTCCCCAGCTCTGGCCAACCGTTTCC	AATCAGGATACGGCGTAATTGCATCTTCGCGTTTCCTTCCCCAGCTCTGGCCAACCGTTTCCTACTCAAGGCCGGTATTAATCCAGACGGGATG	GTCTTATCATGTGCCTTTCCTAATCAGGATACGGCGTAATTGCATCTTCGCGTTTCCTTCCCCAGCTCTGGCCAACCGTTTCCTACTCAAGGCCGGTATTAATCCAGACGGGATGCCCTATAGTGAGTCGTATTA
Erg	AATACTTGGGTGGCACCCACCCTCCCCTGC	AATTGCATCTTCGCGTACTCAAGGCCGGTATTAATACTTGGGTGGCACCCACCCTCCCCTGCTAATCCAGACGGGATGTAATCAGGATACGGCG	GTCTTATCATGTGCCTTTCCTAATTGCATCTTCGCGTACTCAAGGCCGGTATTAATACTTGGGTGGCACCCACCCTCCCCTGCTAATCCAGACGGGATGTAATCAGGATACGGCGCCCTATAGTGAGTCGTATTA
Erg	GTGGACCACAGGTTATATGTCCATGTACAG	ACTCAAGGCCGGTATTAATCCAGACGGGATGTGTGGACCACAGGTTATATGTCCATGTACAGTAATCAGGATACGGCGTAATTGCATCTTCGCG	GTCTTATCATGTGCCTTTCCTACTCAAGGCCGGTATTAATCCAGACGGGATGTGTGGACCACAGGTTATATGTCCATGTACAGTAATCAGGATACGGCGTAATTGCATCTTCGCGCCCTATAGTGAGTCGTATTA
Erg	AAGGCCACTTCCTTGGGCAGTTGTTCTTTT	AATCCAGACGGGATGTAATCAGGATACGGCGTAAGGCCACTTCCTTGGGCAGTTGTTCTTTTTAATTGCATCTTCGCGTACTCAAGGCCGGTAT	GTCTTATCATGTGCCTTTCCTAATCCAGACGGGATGTAATCAGGATACGGCGTAAGGCCACTTCCTTGGGCAGTTGTTCTTTTTAATTGCATCTTCGCGTACTCAAGGCCGGTATCCCTATAGTGAGTCGTATTA
Erg	AGGTCCCACACTCTACAGTTTGTACACTAC	AATCAGGATACGGCGTAATTGCATCTTCGCGTAGGTCCCACACTCTACAGTTTGTACACTACTACTCAAGGCCGGTATTAATCCAGACGGGATG	GTCTTATCATGTGCCTTTCCTAATCAGGATACGGCGTAATTGCATCTTCGCGTAGGTCCCACACTCTACAGTTTGTACACTACTACTCAAGGCCGGTATTAATCCAGACGGGATGCCCTATAGTGAGTCGTATTA
Erg	GGCCAAGTCTGTTCCTGTTCTATTGCTTTC	AATTGCATCTTCGCGTACTCAAGGCCGGTATTGGCCAAGTCTGTTCCTGTTCTATTGCTTTCTAATCCAGACGGGATGTAATCAGGATACGGCG	GTCTTATCATGTGCCTTTCCTAATTGCATCTTCGCGTACTCAAGGCCGGTATTGGCCAAGTCTGTTCCTGTTCTATTGCTTTCTAATCCAGACGGGATGTAATCAGGATACGGCGCCCTATAGTGAGTCGTATTA
Erg	AATGCCAGCCAAGAAAGTCCACAGCCATTG	ACTCAAGGCCGGTATTAATCCAGACGGGATGTAATGCCAGCCAAGAAAGTCCACAGCCATTGTAATCAGGATACGGCGTAATTGCATCTTCGCG	GTCTTATCATGTGCCTTTCCTACTCAAGGCCGGTATTAATCCAGACGGGATGTAATGCCAGCCAAGAAAGTCCACAGCCATTGTAATCAGGATACGGCGTAATTGCATCTTCGCGCCCTATAGTGAGTCGTATTA
Erg	GGCAGCTCTCTATCAAATGGAACGAATCTG	AATCCAGACGGGATGTAATCAGGATACGGCGTGGCAGCTCTCTATCAAATGGAACGAATCTGTAATTGCATCTTCGCGTACTCAAGGCCGGTAT	GTCTTATCATGTGCCTTTCCTAATCCAGACGGGATGTAATCAGGATACGGCGTGGCAGCTCTCTATCAAATGGAACGAATCTGTAATTGCATCTTCGCGTACTCAAGGCCGGTATCCCTATAGTGAGTCGTATTA
Erg	ACCCTGGGTCATCTTCACAGTTTGACAGAG	AATCAGGATACGGCGTAATTGCATCTTCGCGTACCCTGGGTCATCTTCACAGTTTGACAGAGTACTCAAGGCCGGTATTAATCCAGACGGGATG	GTCTTATCATGTGCCTTTCCTAATCAGGATACGGCGTAATTGCATCTTCGCGTACCCTGGGTCATCTTCACAGTTTGACAGAGTACTCAAGGCCGGTATTAATCCAGACGGGATGCCCTATAGTGAGTCGTATTA
Erg	CCACCACATGGCTCACATTTCCCATAATAC	AATTGCATCTTCGCGTACTCAAGGCCGGTATTCCACCACATGGCTCACATTTCCCATAATACTAATCCAGACGGGATGTAATCAGGATACGGCG	GTCTTATCATGTGCCTTTCCTAATTGCATCTTCGCGTACTCAAGGCCGGTATTCCACCACATGGCTCACATTTCCCATAATACTAATCCAGACGGGATGTAATCAGGATACGGCGCCCTATAGTGAGTCGTATTA
Erg	CTACTTCCTCCATTTCAGCTTCTCTCCTAC	ACTCAAGGCCGGTATTAATCCAGACGGGATGTCTACTTCCTCCATTTCAGCTTCTCTCCTACTAATCAGGATACGGCGTAATTGCATCTTCGCG	GTCTTATCATGTGCCTTTCCTACTCAAGGCCGGTATTAATCCAGACGGGATGTCTACTTCCTCCATTTCAGCTTCTCTCCTACTAATCAGGATACGGCGTAATTGCATCTTCGCGCCCTATAGTGAGTCGTATTA
Erg	TAAATTCAGCTGTGGTGGCTTGAGCAGCTG	AATCCAGACGGGATGTAATCAGGATACGGCGTTAAATTCAGCTGTGGTGGCTTGAGCAGCTGTAATTGCATCTTCGCGTACTCAAGGCCGGTAT	GTCTTATCATGTGCCTTTCCTAATCCAGACGGGATGTAATCAGGATACGGCGTTAAATTCAGCTGTGGTGGCTTGAGCAGCTGTAATTGCATCTTCGCGTACTCAAGGCCGGTATCCCTATAGTGAGTCGTATTA
Erg	CCTCCACCGAGTGCTGAGGTTCTGAATTTT	AATCAGGATACGGCGTAATTGCATCTTCGCGTCCTCCACCGAGTGCTGAGGTTCTGAATTTTTACTCAAGGCCGGTATTAATCCAGACGGGATG	GTCTTATCATGTGCCTTTCCTAATCAGGATACGGCGTAATTGCATCTTCGCGTCCTCCACCGAGTGCTGAGGTTCTGAATTTTTACTCAAGGCCGGTATTAATCCAGACGGGATGCCCTATAGTGAGTCGTATTA
Erg	CACCTCTCGACTGCTCCCGGGAAGGACAAA	AATTGCATCTTCGCGTACTCAAGGCCGGTATTCACCTCTCGACTGCTCCCGGGAAGGACAAATAATCCAGACGGGATGTAATCAGGATACGGCG	GTCTTATCATGTGCCTTTCCTAATTGCATCTTCGCGTACTCAAGGCCGGTATTCACCTCTCGACTGCTCCCGGGAAGGACAAATAATCCAGACGGGATGTAATCAGGATACGGCGCCCTATAGTGAGTCGTATTA
Erg	GTGTGGTCTCTGACCATGGTGGCTACCAAG	ACTCAAGGCCGGTATTAATCCAGACGGGATGTGTGTGGTCTCTGACCATGGTGGCTACCAAGTAATCAGGATACGGCGTAATTGCATCTTCGCG	GTCTTATCATGTGCCTTTCCTACTCAAGGCCGGTATTAATCCAGACGGGATGTGTGTGGTCTCTGACCATGGTGGCTACCAAGTAATCAGGATACGGCGTAATTGCATCTTCGCGCCCTATAGTGAGTCGTATTA
Erg	GGAAAACTGGAGCCCACCTACCCACAATGC	AATCCAGACGGGATGTAATCAGGATACGGCGTGGAAAACTGGAGCCCACCTACCCACAATGCTAATTGCATCTTCGCGTACTCAAGGCCGGTAT	GTCTTATCATGTGCCTTTCCTAATCCAGACGGGATGTAATCAGGATACGGCGTGGAAAACTGGAGCCCACCTACCCACAATGCTAATTGCATCTTCGCGTACTCAAGGCCGGTATCCCTATAGTGAGTCGTATTA
Erg	CTGACGAACGCACAGCGTTCGCGACTCATT	AATCAGGATACGGCGTAATTGCATCTTCGCGTCTGACGAACGCACAGCGTTCGCGACTCATTTACTCAAGGCCGGTATTAATCCAGACGGGATG	GTCTTATCATGTGCCTTTCCTAATCAGGATACGGCGTAATTGCATCTTCGCGTCTGACGAACGCACAGCGTTCGCGACTCATTTACTCAAGGCCGGTATTAATCCAGACGGGATGCCCTATAGTGAGTCGTATTA
Erg	GCCGAGGTCAACTCGTAGTGTATAAATGCA	AATTGCATCTTCGCGTACTCAAGGCCGGTATTGCCGAGGTCAACTCGTAGTGTATAAATGCATAATCCAGACGGGATGTAATCAGGATACGGCG	GTCTTATCATGTGCCTTTCCTAATTGCATCTTCGCGTACTCAAGGCCGGTATTGCCGAGGTCAACTCGTAGTGTATAAATGCATAATCCAGACGGGATGTAATCAGGATACGGCGCCCTATAGTGAGTCGTATTA
Erg	GCCGTGAGAGGCCAAGCTCATTTTATTAAC	ACTCAAGGCCGGTATTAATCCAGACGGGATGTGCCGTGAGAGGCCAAGCTCATTTTATTAACTAATCAGGATACGGCGTAATTGCATCTTCGCG	GTCTTATCATGTGCCTTTCCTACTCAAGGCCGGTATTAATCCAGACGGGATGTGCCGTGAGAGGCCAAGCTCATTTTATTAACTAATCAGGATACGGCGTAATTGCATCTTCGCGCCCTATAGTGAGTCGTATTA
Erg	CCTAGTTGTAATTCTTTGCGTAGCTTCGGG	AATCCAGACGGGATGTAATCAGGATACGGCGTCCTAGTTGTAATTCTTTGCGTAGCTTCGGGTAATTGCATCTTCGCGTACTCAAGGCCGGTAT	GTCTTATCATGTGCCTTTCCTAATCCAGACGGGATGTAATCAGGATACGGCGTCCTAGTTGTAATTCTTTGCGTAGCTTCGGGTAATTGCATCTTCGCGTACTCAAGGCCGGTATCCCTATAGTGAGTCGTATTA
Erg	CGTCATCGGAAGTCAGATGTGGAAGGGGAG	AATCAGGATACGGCGTAATTGCATCTTCGCGTCGTCATCGGAAGTCAGATGTGGAAGGGGAGTACTCAAGGCCGGTATTAATCCAGACGGGATG	GTCTTATCATGTGCCTTTCCTAATCAGGATACGGCGTAATTGCATCTTCGCGTCGTCATCGGAAGTCAGATGTGGAAGGGGAGTACTCAAGGCCGGTATTAATCCAGACGGGATGCCCTATAGTGAGTCGTATTA
Erg	CTGGCATGCATTAACCGTGGAGAGTTTTGT	AATTGCATCTTCGCGTACTCAAGGCCGGTATTCTGGCATGCATTAACCGTGGAGAGTTTTGTTAATCCAGACGGGATGTAATCAGGATACGGCG	GTCTTATCATGTGCCTTTCCTAATTGCATCTTCGCGTACTCAAGGCCGGTATTCTGGCATGCATTAACCGTGGAGAGTTTTGTTAATCCAGACGGGATGTAATCAGGATACGGCGCCCTATAGTGAGTCGTATTA
Erg	GGACATGGTCTGTGCTCCACAGAGTAGGAT	ACTCAAGGCCGGTATTAATCCAGACGGGATGTGGACATGGTCTGTGCTCCACAGAGTAGGATTAATCAGGATACGGCGTAATTGCATCTTCGCG	GTCTTATCATGTGCCTTTCCTACTCAAGGCCGGTATTAATCCAGACGGGATGTGGACATGGTCTGTGCTCCACAGAGTAGGATTAATCAGGATACGGCGTAATTGCATCTTCGCGCCCTATAGTGAGTCGTATTA
Erg	TGAAATAGTAAGACGTCCACATCGAGGAGG	AATCCAGACGGGATGTAATCAGGATACGGCGTTGAAATAGTAAGACGTCCACATCGAGGAGGTAATTGCATCTTCGCGTACTCAAGGCCGGTAT	GTCTTATCATGTGCCTTTCCTAATCCAGACGGGATGTAATCAGGATACGGCGTTGAAATAGTAAGACGTCCACATCGAGGAGGTAATTGCATCTTCGCGTACTCAAGGCCGGTATCCCTATAGTGAGTCGTATTA
Erg	TGGAGATGTGAGAGAAGAATGTCGGCATTG	AATCAGGATACGGCGTAATTGCATCTTCGCGTTGGAGATGTGAGAGAAGAATGTCGGCATTGTACTCAAGGCCGGTATTAATCCAGACGGGATG	GTCTTATCATGTGCCTTTCCTAATCAGGATACGGCGTAATTGCATCTTCGCGTTGGAGATGTGAGAGAAGAATGTCGGCATTGTACTCAAGGCCGGTATTAATCCAGACGGGATGCCCTATAGTGAGTCGTATTA
Erg	TTGTTCACACTGCACTCATCAGGTGAGTTC	AATTGCATCTTCGCGTACTCAAGGCCGGTATTTTGTTCACACTGCACTCATCAGGTGAGTTCTAATCCAGACGGGATGTAATCAGGATACGGCG	GTCTTATCATGTGCCTTTCCTAATTGCATCTTCGCGTACTCAAGGCCGGTATTTTGTTCACACTGCACTCATCAGGTGAGTTCTAATCCAGACGGGATGTAATCAGGATACGGCGCCCTATAGTGAGTCGTATTA
Erg	TTTGTGGTCATATTGGGAGGCGGCACATGC	ACTCAAGGCCGGTATTAATCCAGACGGGATGTTTTGTGGTCATATTGGGAGGCGGCACATGCTAATCAGGATACGGCGTAATTGCATCTTCGCG	GTCTTATCATGTGCCTTTCCTACTCAAGGCCGGTATTAATCCAGACGGGATGTTTTGTGGTCATATTGGGAGGCGGCACATGCTAATCAGGATACGGCGTAATTGCATCTTCGCGCCCTATAGTGAGTCGTATTA
Erg	CTGGTCCTCGCTCACAACTGACAAGGCCTC	AATCCAGACGGGATGTAATCAGGATACGGCGTCTGGTCCTCGCTCACAACTGACAAGGCCTCTAATTGCATCTTCGCGTACTCAAGGCCGGTAT	GTCTTATCATGTGCCTTTCCTAATCCAGACGGGATGTAATCAGGATACGGCGTCTGGTCCTCGCTCACAACTGACAAGGCCTCTAATTGCATCTTCGCGTACTCAAGGCCGGTATCCCTATAGTGAGTCGTATTA
Erg	TGTGGCGTTCCGTAGGCACACTCAAATAGT	AATCAGGATACGGCGTAATTGCATCTTCGCGTTGTGGCGTTCCGTAGGCACACTCAAATAGTTACTCAAGGCCGGTATTAATCCAGACGGGATG	GTCTTATCATGTGCCTTTCCTAATCAGGATACGGCGTAATTGCATCTTCGCGTTGTGGCGTTCCGTAGGCACACTCAAATAGTTACTCAAGGCCGGTATTAATCCAGACGGGATGCCCTATAGTGAGTCGTATTA
Erg	AAGAGGATGCGGTCATCTCTGTCTTAGCCA	AATTGCATCTTCGCGTACTCAAGGCCGGTATTAAGAGGATGCGGTCATCTCTGTCTTAGCCATAATCCAGACGGGATGTAATCAGGATACGGCG	GTCTTATCATGTGCCTTTCCTAATTGCATCTTCGCGTACTCAAGGCCGGTATTAAGAGGATGCGGTCATCTCTGTCTTAGCCATAATCCAGACGGGATGTAATCAGGATACGGCGCCCTATAGTGAGTCGTATTA
Erg	ACTCATCTTGGATGTCTGGCCATAGTCACT	ACTCAAGGCCGGTATTAATCCAGACGGGATGTACTCATCTTGGATGTCTGGCCATAGTCACTTAATCAGGATACGGCGTAATTGCATCTTCGCG	GTCTTATCATGTGCCTTTCCTACTCAAGGCCGGTATTAATCCAGACGGGATGTACTCATCTTGGATGTCTGGCCATAGTCACTTAATCAGGATACGGCGTAATTGCATCTTCGCGCCCTATAGTGAGTCGTATTA
Erg	TGAGACAGCCAGTCCTGCTGAGGGACTCTG	AATCCAGACGGGATGTAATCAGGATACGGCGTTGAGACAGCCAGTCCTGCTGAGGGACTCTGTAATTGCATCTTCGCGTACTCAAGGCCGGTAT	GTCTTATCATGTGCCTTTCCTAATCCAGACGGGATGTAATCAGGATACGGCGTTGAGACAGCCAGTCCTGCTGAGGGACTCTGTAATTGCATCTTCGCGTACTCAAGGCCGGTATCCCTATAGTGAGTCGTATTA
Erg	ACTCCATCTTGATGGTGACCCTGGCTGGGG	AATCAGGATACGGCGTAATTGCATCTTCGCGTACTCCATCTTGATGGTGACCCTGGCTGGGGTACTCAAGGCCGGTATTAATCCAGACGGGATG	GTCTTATCATGTGCCTTTCCTAATCAGGATACGGCGTAATTGCATCTTCGCGTACTCCATCTTGATGGTGACCCTGGCTGGGGTACTCAAGGCCGGTATTAATCCAGACGGGATGCCCTATAGTGAGTCGTATTA
Esam	AGGGTGGCTCCAACCCAAGTCAGCGGGTGT	TAGAGGTATGTCGGATTATCGCAACCGACCTTAGGGTGGCTCCAACCCAAGTCAGCGGGTGTTGCGCAATAAACCCTATTATCATACGACGTGG	GTCTTATCATGTGCCTTTCCTTAGAGGTATGTCGGATTATCGCAACCGACCTTAGGGTGGCTCCAACCCAAGTCAGCGGGTGTTGCGCAATAAACCCTATTATCATACGACGTGGCCCTATAGTGAGTCGTATTA
Esam	CCCGAATGTGCACAGGAACCAGGCTACTGA	TATCGCAACCGACCTTGCGCAATAAACCCTATCCCGAATGTGCACAGGAACCAGGCTACTGATTATCATACGACGTGGTTAGAGGTATGTCGGA	GTCTTATCATGTGCCTTTCCTTATCGCAACCGACCTTGCGCAATAAACCCTATCCCGAATGTGCACAGGAACCAGGCTACTGATTATCATACGACGTGGTTAGAGGTATGTCGGACCCTATAGTGAGTCGTATTA
Esam	TGTCTACAGGTGTTGTGGGTGAGCGGCGGC	GCGCAATAAACCCTATTATCATACGACGTGGTTGTCTACAGGTGTTGTGGGTGAGCGGCGGCTTAGAGGTATGTCGGATTATCGCAACCGACCT	GTCTTATCATGTGCCTTTCCTGCGCAATAAACCCTATTATCATACGACGTGGTTGTCTACAGGTGTTGTGGGTGAGCGGCGGCTTAGAGGTATGTCGGATTATCGCAACCGACCTCCCTATAGTGAGTCGTATTA
Esam	CCCGGAGTACTCAGGGAGAGTTGGACACAC	TATCATACGACGTGGTTAGAGGTATGTCGGATCCCGGAGTACTCAGGGAGAGTTGGACACACTTATCGCAACCGACCTTGCGCAATAAACCCTA	GTCTTATCATGTGCCTTTCCTTATCATACGACGTGGTTAGAGGTATGTCGGATCCCGGAGTACTCAGGGAGAGTTGGACACACTTATCGCAACCGACCTTGCGCAATAAACCCTACCCTATAGTGAGTCGTATTA
Esam	GTTCCAGCCTGAAGAATCATGGCCCTCCTT	TAGAGGTATGTCGGATTATCGCAACCGACCTTGTTCCAGCCTGAAGAATCATGGCCCTCCTTTGCGCAATAAACCCTATTATCATACGACGTGG	GTCTTATCATGTGCCTTTCCTTAGAGGTATGTCGGATTATCGCAACCGACCTTGTTCCAGCCTGAAGAATCATGGCCCTCCTTTGCGCAATAAACCCTATTATCATACGACGTGGCCCTATAGTGAGTCGTATTA
Esam	GGAACAAAACCCGCAGCAAGCTGGTCTCGG	TATCGCAACCGACCTTGCGCAATAAACCCTATGGAACAAAACCCGCAGCAAGCTGGTCTCGGTTATCATACGACGTGGTTAGAGGTATGTCGGA	GTCTTATCATGTGCCTTTCCTTATCGCAACCGACCTTGCGCAATAAACCCTATGGAACAAAACCCGCAGCAAGCTGGTCTCGGTTATCATACGACGTGGTTAGAGGTATGTCGGACCCTATAGTGAGTCGTATTA
Esam	GTGCAACTCCATCTGAGCTCGGGAGAAGGC	GCGCAATAAACCCTATTATCATACGACGTGGTGTGCAACTCCATCTGAGCTCGGGAGAAGGCTTAGAGGTATGTCGGATTATCGCAACCGACCT	GTCTTATCATGTGCCTTTCCTGCGCAATAAACCCTATTATCATACGACGTGGTGTGCAACTCCATCTGAGCTCGGGAGAAGGCTTAGAGGTATGTCGGATTATCGCAACCGACCTCCCTATAGTGAGTCGTATTA
Esam	CTACCGCTTCCAATTTGTTGAGGCCCGGGG	TATCATACGACGTGGTTAGAGGTATGTCGGATCTACCGCTTCCAATTTGTTGAGGCCCGGGGTTATCGCAACCGACCTTGCGCAATAAACCCTA	GTCTTATCATGTGCCTTTCCTTATCATACGACGTGGTTAGAGGTATGTCGGATCTACCGCTTCCAATTTGTTGAGGCCCGGGGTTATCGCAACCGACCTTGCGCAATAAACCCTACCCTATAGTGAGTCGTATTA
Esam	GTACCAGGCGGGGAGCACCACTTCTTCTCC	TAGAGGTATGTCGGATTATCGCAACCGACCTTGTACCAGGCGGGGAGCACCACTTCTTCTCCTGCGCAATAAACCCTATTATCATACGACGTGG	GTCTTATCATGTGCCTTTCCTTAGAGGTATGTCGGATTATCGCAACCGACCTTGTACCAGGCGGGGAGCACCACTTCTTCTCCTGCGCAATAAACCCTATTATCATACGACGTGGCCCTATAGTGAGTCGTATTA
Esam	AGAACCAGATCAGGATGGGCACCTCCCGGG	TATCGCAACCGACCTTGCGCAATAAACCCTATAGAACCAGATCAGGATGGGCACCTCCCGGGTTATCATACGACGTGGTTAGAGGTATGTCGGA	GTCTTATCATGTGCCTTTCCTTATCGCAACCGACCTTGCGCAATAAACCCTATAGAACCAGATCAGGATGGGCACCTCCCGGGTTATCATACGACGTGGTTAGAGGTATGTCGGACCCTATAGTGAGTCGTATTA
Esam	GGCTGTTCCAGGTTTATTTGTCATGACTCC	GCGCAATAAACCCTATTATCATACGACGTGGTGGCTGTTCCAGGTTTATTTGTCATGACTCCTTAGAGGTATGTCGGATTATCGCAACCGACCT	GTCTTATCATGTGCCTTTCCTGCGCAATAAACCCTATTATCATACGACGTGGTGGCTGTTCCAGGTTTATTTGTCATGACTCCTTAGAGGTATGTCGGATTATCGCAACCGACCTCCCTATAGTGAGTCGTATTA
Esam	GACACATTCCGTGAAGAGATAGAGTGGACC	TATCATACGACGTGGTTAGAGGTATGTCGGATGACACATTCCGTGAAGAGATAGAGTGGACCTTATCGCAACCGACCTTGCGCAATAAACCCTA	GTCTTATCATGTGCCTTTCCTTATCATACGACGTGGTTAGAGGTATGTCGGATGACACATTCCGTGAAGAGATAGAGTGGACCTTATCGCAACCGACCTTGCGCAATAAACCCTACCCTATAGTGAGTCGTATTA
Esam	GATGCTGTGGCCTATACTTTTGCCTTCATC	TAGAGGTATGTCGGATTATCGCAACCGACCTTGATGCTGTGGCCTATACTTTTGCCTTCATCTGCGCAATAAACCCTATTATCATACGACGTGG	GTCTTATCATGTGCCTTTCCTTAGAGGTATGTCGGATTATCGCAACCGACCTTGATGCTGTGGCCTATACTTTTGCCTTCATCTGCGCAATAAACCCTATTATCATACGACGTGGCCCTATAGTGAGTCGTATTA
Esam	CTGTAAACTACAGGATGGAGGAGCTGGAGG	TATCGCAACCGACCTTGCGCAATAAACCCTATCTGTAAACTACAGGATGGAGGAGCTGGAGGTTATCATACGACGTGGTTAGAGGTATGTCGGA	GTCTTATCATGTGCCTTTCCTTATCGCAACCGACCTTGCGCAATAAACCCTATCTGTAAACTACAGGATGGAGGAGCTGGAGGTTATCATACGACGTGGTTAGAGGTATGTCGGACCCTATAGTGAGTCGTATTA
Esam	AGGGTCACATTGGTCCCGACATAGGGTACA	GCGCAATAAACCCTATTATCATACGACGTGGTAGGGTCACATTGGTCCCGACATAGGGTACATTAGAGGTATGTCGGATTATCGCAACCGACCT	GTCTTATCATGTGCCTTTCCTGCGCAATAAACCCTATTATCATACGACGTGGTAGGGTCACATTGGTCCCGACATAGGGTACATTAGAGGTATGTCGGATTATCGCAACCGACCTCCCTATAGTGAGTCGTATTA
Esam	CAGTAGGTTTACTCCTTGGGGACTTGCAGT	TATCATACGACGTGGTTAGAGGTATGTCGGATCAGTAGGTTTACTCCTTGGGGACTTGCAGTTTATCGCAACCGACCTTGCGCAATAAACCCTA	GTCTTATCATGTGCCTTTCCTTATCATACGACGTGGTTAGAGGTATGTCGGATCAGTAGGTTTACTCCTTGGGGACTTGCAGTTTATCGCAACCGACCTTGCGCAATAAACCCTACCCTATAGTGAGTCGTATTA
Esam	AGGATGGGGCCAGCCTCTCCCACTGGTACT	TAGAGGTATGTCGGATTATCGCAACCGACCTTAGGATGGGGCCAGCCTCTCCCACTGGTACTTGCGCAATAAACCCTATTATCATACGACGTGG	GTCTTATCATGTGCCTTTCCTTAGAGGTATGTCGGATTATCGCAACCGACCTTAGGATGGGGCCAGCCTCTCCCACTGGTACTTGCGCAATAAACCCTATTATCATACGACGTGGCCCTATAGTGAGTCGTATTA
Esam	CAGACATGGCAATGGAAAGGTTAGTGAGCT	TATCGCAACCGACCTTGCGCAATAAACCCTATCAGACATGGCAATGGAAAGGTTAGTGAGCTTTATCATACGACGTGGTTAGAGGTATGTCGGA	GTCTTATCATGTGCCTTTCCTTATCGCAACCGACCTTGCGCAATAAACCCTATCAGACATGGCAATGGAAAGGTTAGTGAGCTTTATCATACGACGTGGTTAGAGGTATGTCGGACCCTATAGTGAGTCGTATTA
Esam	CACTCTGTTTTGAGCCTTGCAGACATAGAC	GCGCAATAAACCCTATTATCATACGACGTGGTCACTCTGTTTTGAGCCTTGCAGACATAGACTTAGAGGTATGTCGGATTATCGCAACCGACCT	GTCTTATCATGTGCCTTTCCTGCGCAATAAACCCTATTATCATACGACGTGGTCACTCTGTTTTGAGCCTTGCAGACATAGACTTAGAGGTATGTCGGATTATCGCAACCGACCTCCCTATAGTGAGTCGTATTA
Esam	ACGTCCAAGGTCACGTTGCACTTGGCAAAG	TATCATACGACGTGGTTAGAGGTATGTCGGATACGTCCAAGGTCACGTTGCACTTGGCAAAGTTATCGCAACCGACCTTGCGCAATAAACCCTA	GTCTTATCATGTGCCTTTCCTTATCATACGACGTGGTTAGAGGTATGTCGGATACGTCCAAGGTCACGTTGCACTTGGCAAAGTTATCGCAACCGACCTTGCGCAATAAACCCTACCCTATAGTGAGTCGTATTA
Esam	AACTGCTCCAGCGACCACTGCAGCCTTGGA	TAGAGGTATGTCGGATTATCGCAACCGACCTTAACTGCTCCAGCGACCACTGCAGCCTTGGATGCGCAATAAACCCTATTATCATACGACGTGG	GTCTTATCATGTGCCTTTCCTTAGAGGTATGTCGGATTATCGCAACCGACCTTAACTGCTCCAGCGACCACTGCAGCCTTGGATGCGCAATAAACCCTATTATCATACGACGTGGCCCTATAGTGAGTCGTATTA
Esam	GCTATCAGCACCAACCCAACAAAAGTGCCC	TATCGCAACCGACCTTGCGCAATAAACCCTATGCTATCAGCACCAACCCAACAAAAGTGCCCTTATCATACGACGTGGTTAGAGGTATGTCGGA	GTCTTATCATGTGCCTTTCCTTATCGCAACCGACCTTGCGCAATAAACCCTATGCTATCAGCACCAACCCAACAAAAGTGCCCTTATCATACGACGTGGTTAGAGGTATGTCGGACCCTATAGTGAGTCGTATTA
Esam	TTGCTCCGGCGCTGGTACAACAGGACCAGC	GCGCAATAAACCCTATTATCATACGACGTGGTTTGCTCCGGCGCTGGTACAACAGGACCAGCTTAGAGGTATGTCGGATTATCGCAACCGACCT	GTCTTATCATGTGCCTTTCCTGCGCAATAAACCCTATTATCATACGACGTGGTTTGCTCCGGCGCTGGTACAACAGGACCAGCTTAGAGGTATGTCGGATTATCGCAACCGACCTCCCTATAGTGAGTCGTATTA
Esam	AAGGCAAGGTCCGGGGAGCAATGGCATCTT	TATCATACGACGTGGTTAGAGGTATGTCGGATAAGGCAAGGTCCGGGGAGCAATGGCATCTTTTATCGCAACCGACCTTGCGCAATAAACCCTA	GTCTTATCATGTGCCTTTCCTTATCATACGACGTGGTTAGAGGTATGTCGGATAAGGCAAGGTCCGGGGAGCAATGGCATCTTTTATCGCAACCGACCTTGCGCAATAAACCCTACCCTATAGTGAGTCGTATTA
Esam	CATTCTTGGAGATTGTGTCTGAGCCTTTGG	TAGAGGTATGTCGGATTATCGCAACCGACCTTCATTCTTGGAGATTGTGTCTGAGCCTTTGGTGCGCAATAAACCCTATTATCATACGACGTGG	GTCTTATCATGTGCCTTTCCTTAGAGGTATGTCGGATTATCGCAACCGACCTTCATTCTTGGAGATTGTGTCTGAGCCTTTGGTGCGCAATAAACCCTATTATCATACGACGTGGCCCTATAGTGAGTCGTATTA
Esam	AGCTCGTGCTGAGGTGACCGAAGAAAGTGT	TATCGCAACCGACCTTGCGCAATAAACCCTATAGCTCGTGCTGAGGTGACCGAAGAAAGTGTTTATCATACGACGTGGTTAGAGGTATGTCGGA	GTCTTATCATGTGCCTTTCCTTATCGCAACCGACCTTGCGCAATAAACCCTATAGCTCGTGCTGAGGTGACCGAAGAAAGTGTTTATCATACGACGTGGTTAGAGGTATGTCGGACCCTATAGTGAGTCGTATTA
Esam	TGCCAGGTCTTGGAGGAGCAGCCTTGGGTG	GCGCAATAAACCCTATTATCATACGACGTGGTTGCCAGGTCTTGGAGGAGCAGCCTTGGGTGTTAGAGGTATGTCGGATTATCGCAACCGACCT	GTCTTATCATGTGCCTTTCCTGCGCAATAAACCCTATTATCATACGACGTGGTTGCCAGGTCTTGGAGGAGCAGCCTTGGGTGTTAGAGGTATGTCGGATTATCGCAACCGACCTCCCTATAGTGAGTCGTATTA
Esam	CTGGCTAGAGACACTGGGTGTGGGAGTAAA	TATCATACGACGTGGTTAGAGGTATGTCGGATCTGGCTAGAGACACTGGGTGTGGGAGTAAATTATCGCAACCGACCTTGCGCAATAAACCCTA	GTCTTATCATGTGCCTTTCCTTATCATACGACGTGGTTAGAGGTATGTCGGATCTGGCTAGAGACACTGGGTGTGGGAGTAAATTATCGCAACCGACCTTGCGCAATAAACCCTACCCTATAGTGAGTCGTATTA
Esam	TCTACCCTGGGCAGTCTTGGTGAGGACAGG	TAGAGGTATGTCGGATTATCGCAACCGACCTTTCTACCCTGGGCAGTCTTGGTGAGGACAGGTGCGCAATAAACCCTATTATCATACGACGTGG	GTCTTATCATGTGCCTTTCCTTAGAGGTATGTCGGATTATCGCAACCGACCTTTCTACCCTGGGCAGTCTTGGTGAGGACAGGTGCGCAATAAACCCTATTATCATACGACGTGGCCCTATAGTGAGTCGTATTA
Esam	AAACCCCACCTGGGGTCAGGGACACTGCCT	TATCGCAACCGACCTTGCGCAATAAACCCTATAAACCCCACCTGGGGTCAGGGACACTGCCTTTATCATACGACGTGGTTAGAGGTATGTCGGA	GTCTTATCATGTGCCTTTCCTTATCGCAACCGACCTTGCGCAATAAACCCTATAAACCCCACCTGGGGTCAGGGACACTGCCTTTATCATACGACGTGGTTAGAGGTATGTCGGACCCTATAGTGAGTCGTATTA
Esam	CACAGCACCCATGCGGCTCAGAGCAGAAGA	GCGCAATAAACCCTATTATCATACGACGTGGTCACAGCACCCATGCGGCTCAGAGCAGAAGATTAGAGGTATGTCGGATTATCGCAACCGACCT	GTCTTATCATGTGCCTTTCCTGCGCAATAAACCCTATTATCATACGACGTGGTCACAGCACCCATGCGGCTCAGAGCAGAAGATTAGAGGTATGTCGGATTATCGCAACCGACCTCCCTATAGTGAGTCGTATTA
Esam	CCAGCCTGACTCTGTGCAGGCACCATCACA	TATCATACGACGTGGTTAGAGGTATGTCGGATCCAGCCTGACTCTGTGCAGGCACCATCACATTATCGCAACCGACCTTGCGCAATAAACCCTA	GTCTTATCATGTGCCTTTCCTTATCATACGACGTGGTTAGAGGTATGTCGGATCCAGCCTGACTCTGTGCAGGCACCATCACATTATCGCAACCGACCTTGCGCAATAAACCCTACCCTATAGTGAGTCGTATTA
Esam	CTAATGAGTGCCTGGGCTATCACACAAGAG	TAGAGGTATGTCGGATTATCGCAACCGACCTTCTAATGAGTGCCTGGGCTATCACACAAGAGTGCGCAATAAACCCTATTATCATACGACGTGG	GTCTTATCATGTGCCTTTCCTTAGAGGTATGTCGGATTATCGCAACCGACCTTCTAATGAGTGCCTGGGCTATCACACAAGAGTGCGCAATAAACCCTATTATCATACGACGTGGCCCTATAGTGAGTCGTATTA
Esam	GGAGACCTTTACAGAAAGGTCAGATACCAG	TATCGCAACCGACCTTGCGCAATAAACCCTATGGAGACCTTTACAGAAAGGTCAGATACCAGTTATCATACGACGTGGTTAGAGGTATGTCGGA	GTCTTATCATGTGCCTTTCCTTATCGCAACCGACCTTGCGCAATAAACCCTATGGAGACCTTTACAGAAAGGTCAGATACCAGTTATCATACGACGTGGTTAGAGGTATGTCGGACCCTATAGTGAGTCGTATTA
Esam	ATCCTCCCAAGATTGAGTCCTCTGTGCCAC	GCGCAATAAACCCTATTATCATACGACGTGGTATCCTCCCAAGATTGAGTCCTCTGTGCCACTTAGAGGTATGTCGGATTATCGCAACCGACCT	GTCTTATCATGTGCCTTTCCTGCGCAATAAACCCTATTATCATACGACGTGGTATCCTCCCAAGATTGAGTCCTCTGTGCCACTTAGAGGTATGTCGGATTATCGCAACCGACCTCCCTATAGTGAGTCGTATTA
Esam	GGAGCAAAGGACTGGAGGTCTAGAATGTGG	TATCATACGACGTGGTTAGAGGTATGTCGGATGGAGCAAAGGACTGGAGGTCTAGAATGTGGTTATCGCAACCGACCTTGCGCAATAAACCCTA	GTCTTATCATGTGCCTTTCCTTATCATACGACGTGGTTAGAGGTATGTCGGATGGAGCAAAGGACTGGAGGTCTAGAATGTGGTTATCGCAACCGACCTTGCGCAATAAACCCTACCCTATAGTGAGTCGTATTA
Esam	GAGGCCCAGTATTCCAACAATAGAAGGAGG	TAGAGGTATGTCGGATTATCGCAACCGACCTTGAGGCCCAGTATTCCAACAATAGAAGGAGGTGCGCAATAAACCCTATTATCATACGACGTGG	GTCTTATCATGTGCCTTTCCTTAGAGGTATGTCGGATTATCGCAACCGACCTTGAGGCCCAGTATTCCAACAATAGAAGGAGGTGCGCAATAAACCCTATTATCATACGACGTGGCCCTATAGTGAGTCGTATTA
Esam	CCATTTCCTCCTTTTGTCCTTTGACCCAGA	TATCGCAACCGACCTTGCGCAATAAACCCTATCCATTTCCTCCTTTTGTCCTTTGACCCAGATTATCATACGACGTGGTTAGAGGTATGTCGGA	GTCTTATCATGTGCCTTTCCTTATCGCAACCGACCTTGCGCAATAAACCCTATCCATTTCCTCCTTTTGTCCTTTGACCCAGATTATCATACGACGTGGTTAGAGGTATGTCGGACCCTATAGTGAGTCGTATTA
Esam	AGGAAGTGAAGCCTCCTCACTCCCAACCCC	GCGCAATAAACCCTATTATCATACGACGTGGTAGGAAGTGAAGCCTCCTCACTCCCAACCCCTTAGAGGTATGTCGGATTATCGCAACCGACCT	GTCTTATCATGTGCCTTTCCTGCGCAATAAACCCTATTATCATACGACGTGGTAGGAAGTGAAGCCTCCTCACTCCCAACCCCTTAGAGGTATGTCGGATTATCGCAACCGACCTCCCTATAGTGAGTCGTATTA
Esam	TCCAGAGCCCTTGGAGGGTAGCCGATCTTC	TATCATACGACGTGGTTAGAGGTATGTCGGATTCCAGAGCCCTTGGAGGGTAGCCGATCTTCTTATCGCAACCGACCTTGCGCAATAAACCCTA	GTCTTATCATGTGCCTTTCCTTATCATACGACGTGGTTAGAGGTATGTCGGATTCCAGAGCCCTTGGAGGGTAGCCGATCTTCTTATCGCAACCGACCTTGCGCAATAAACCCTACCCTATAGTGAGTCGTATTA
Esam	AGAGCCAGGGGCATCACTGACTGGCAGTCT	TAGAGGTATGTCGGATTATCGCAACCGACCTTAGAGCCAGGGGCATCACTGACTGGCAGTCTTGCGCAATAAACCCTATTATCATACGACGTGG	GTCTTATCATGTGCCTTTCCTTAGAGGTATGTCGGATTATCGCAACCGACCTTAGAGCCAGGGGCATCACTGACTGGCAGTCTTGCGCAATAAACCCTATTATCATACGACGTGGCCCTATAGTGAGTCGTATTA
Esam	GGCAAAGGACAGCATTAGATAAGGGTGTTG	TATCGCAACCGACCTTGCGCAATAAACCCTATGGCAAAGGACAGCATTAGATAAGGGTGTTGTTATCATACGACGTGGTTAGAGGTATGTCGGA	GTCTTATCATGTGCCTTTCCTTATCGCAACCGACCTTGCGCAATAAACCCTATGGCAAAGGACAGCATTAGATAAGGGTGTTGTTATCATACGACGTGGTTAGAGGTATGTCGGACCCTATAGTGAGTCGTATTA
Esam	GCCAGCAGGACAGGTTATATTAATACAGGG	GCGCAATAAACCCTATTATCATACGACGTGGTGCCAGCAGGACAGGTTATATTAATACAGGGTTAGAGGTATGTCGGATTATCGCAACCGACCT	GTCTTATCATGTGCCTTTCCTGCGCAATAAACCCTATTATCATACGACGTGGTGCCAGCAGGACAGGTTATATTAATACAGGGTTAGAGGTATGTCGGATTATCGCAACCGACCTCCCTATAGTGAGTCGTATTA
Ets1	AGCTCGCCTCCGCTTTAGGGCGTTCCTCAC	TGCTCCCGGATTACATATTCATCCGCAGGTCTAGCTCGCCTCCGCTTTAGGGCGTTCCTCACTGCGCAATAAACCCTATGGTCTCGGATATGCA	GTCTTATCATGTGCCTTTCCTTGCTCCCGGATTACATATTCATCCGCAGGTCTAGCTCGCCTCCGCTTTAGGGCGTTCCTCACTGCGCAATAAACCCTATGGTCTCGGATATGCACCCTATAGTGAGTCGTATTA
Ets1	TGGCACTTGGCGGAGCAGAGAGCGCGCTTA	ATTCATCCGCAGGTCTGCGCAATAAACCCTATTGGCACTTGGCGGAGCAGAGAGCGCGCTTATGGTCTCGGATATGCATTGCTCCCGGATTACA	GTCTTATCATGTGCCTTTCCTATTCATCCGCAGGTCTGCGCAATAAACCCTATTGGCACTTGGCGGAGCAGAGAGCGCGCTTATGGTCTCGGATATGCATTGCTCCCGGATTACACCCTATAGTGAGTCGTATTA
Ets1	AATCTCAAATTCCCGCTGACCGCCCCGCGG	GCGCAATAAACCCTATGGTCTCGGATATGCATAATCTCAAATTCCCGCTGACCGCCCCGCGGTTGCTCCCGGATTACATATTCATCCGCAGGTC	GTCTTATCATGTGCCTTTCCTGCGCAATAAACCCTATGGTCTCGGATATGCATAATCTCAAATTCCCGCTGACCGCCCCGCGGTTGCTCCCGGATTACATATTCATCCGCAGGTCCCCTATAGTGAGTCGTATTA
Ets1	GCGGGATGAGAGTAAGTTTGCTGTAACTGT	GGTCTCGGATATGCATTGCTCCCGGATTACATGCGGGATGAGAGTAAGTTTGCTGTAACTGTTATTCATCCGCAGGTCTGCGCAATAAACCCTA	GTCTTATCATGTGCCTTTCCTGGTCTCGGATATGCATTGCTCCCGGATTACATGCGGGATGAGAGTAAGTTTGCTGTAACTGTTATTCATCCGCAGGTCTGCGCAATAAACCCTACCCTATAGTGAGTCGTATTA
Ets1	TTGAGATCGACGGCCGCCTTCATGGTGCCC	TGCTCCCGGATTACATATTCATCCGCAGGTCTTTGAGATCGACGGCCGCCTTCATGGTGCCCTGCGCAATAAACCCTATGGTCTCGGATATGCA	GTCTTATCATGTGCCTTTCCTTGCTCCCGGATTACATATTCATCCGCAGGTCTTTGAGATCGACGGCCGCCTTCATGGTGCCCTGCGCAATAAACCCTATGGTCTCGGATATGCACCCTATAGTGAGTCGTATTA
Ets1	GGGGAAGGGAAAAGCTCGAGATCCACTTTT	ATTCATCCGCAGGTCTGCGCAATAAACCCTATGGGGAAGGGAAAAGCTCGAGATCCACTTTTTGGTCTCGGATATGCATTGCTCCCGGATTACA	GTCTTATCATGTGCCTTTCCTATTCATCCGCAGGTCTGCGCAATAAACCCTATGGGGAAGGGAAAAGCTCGAGATCCACTTTTTGGTCTCGGATATGCATTGCTCCCGGATTACACCCTATAGTGAGTCGTATTA
Ets1	AGTTAACAGCGGGACATCTGCACATTCCAT	GCGCAATAAACCCTATGGTCTCGGATATGCATAGTTAACAGCGGGACATCTGCACATTCCATTTGCTCCCGGATTACATATTCATCCGCAGGTC	GTCTTATCATGTGCCTTTCCTGCGCAATAAACCCTATGGTCTCGGATATGCATAGTTAACAGCGGGACATCTGCACATTCCATTTGCTCCCGGATTACATATTCATCCGCAGGTCCCCTATAGTGAGTCGTATTA
Ets1	AAGGCTTGGGACATCATTTCTTTGCTGCTC	GGTCTCGGATATGCATTGCTCCCGGATTACATAAGGCTTGGGACATCATTTCTTTGCTGCTCTATTCATCCGCAGGTCTGCGCAATAAACCCTA	GTCTTATCATGTGCCTTTCCTGGTCTCGGATATGCATTGCTCCCGGATTACATAAGGCTTGGGACATCATTTCTTTGCTGCTCTATTCATCCGCAGGTCTGCGCAATAAACCCTACCCTATAGTGAGTCGTATTA
Ets1	AGTCCCGGACGTGGGTTTCTGTCCACTGCC	TGCTCCCGGATTACATATTCATCCGCAGGTCTAGTCCCGGACGTGGGTTTCTGTCCACTGCCTGCGCAATAAACCCTATGGTCTCGGATATGCA	GTCTTATCATGTGCCTTTCCTTGCTCCCGGATTACATATTCATCCGCAGGTCTAGTCCCGGACGTGGGTTTCTGTCCACTGCCTGCGCAATAAACCCTATGGTCTCGGATATGCACCCTATAGTGAGTCGTATTA
Ets1	CAGGCTGAACTCATTCACAGCCCACATCAC	ATTCATCCGCAGGTCTGCGCAATAAACCCTATCAGGCTGAACTCATTCACAGCCCACATCACTGGTCTCGGATATGCATTGCTCCCGGATTACA	GTCTTATCATGTGCCTTTCCTATTCATCCGCAGGTCTGCGCAATAAACCCTATCAGGCTGAACTCATTCACAGCCCACATCACTGGTCTCGGATATGCATTGCTCCCGGATTACACCCTATAGTGAGTCGTATTA
Ets1	ATTCTTTACCCAGGGCACACAGTGCTGCTC	GCGCAATAAACCCTATGGTCTCGGATATGCATATTCTTTACCCAGGGCACACAGTGCTGCTCTTGCTCCCGGATTACATATTCATCCGCAGGTC	GTCTTATCATGTGCCTTTCCTGCGCAATAAACCCTATGGTCTCGGATATGCATATTCTTTACCCAGGGCACACAGTGCTGCTCTTGCTCCCGGATTACATATTCATCCGCAGGTCCCCTATAGTGAGTCGTATTA
Ets1	TGCAGGATCTCTAGATGCTCCCACAGGATA	GGTCTCGGATATGCATTGCTCCCGGATTACATTGCAGGATCTCTAGATGCTCCCACAGGATATATTCATCCGCAGGTCTGCGCAATAAACCCTA	GTCTTATCATGTGCCTTTCCTGGTCTCGGATATGCATTGCTCCCGGATTACATTGCAGGATCTCTAGATGCTCCCACAGGATATATTCATCCGCAGGTCTGCGCAATAAACCCTACCCTATAGTGAGTCGTATTA
Ets1	AGCTGATAGGATGCAGCGTCTGATAGGACT	TGCTCCCGGATTACATATTCATCCGCAGGTCTAGCTGATAGGATGCAGCGTCTGATAGGACTTGCGCAATAAACCCTATGGTCTCGGATATGCA	GTCTTATCATGTGCCTTTCCTTGCTCCCGGATTACATATTCATCCGCAGGTCTAGCTGATAGGATGCAGCGTCTGATAGGACTTGCGCAATAAACCCTATGGTCTCGGATATGCACCCTATAGTGAGTCGTATTA
Ets1	AGAGGGTCCTGGAGAATGACAGAAGGGTAG	ATTCATCCGCAGGTCTGCGCAATAAACCCTATAGAGGGTCCTGGAGAATGACAGAAGGGTAGTGGTCTCGGATATGCATTGCTCCCGGATTACA	GTCTTATCATGTGCCTTTCCTATTCATCCGCAGGTCTGCGCAATAAACCCTATAGAGGGTCCTGGAGAATGACAGAAGGGTAGTGGTCTCGGATATGCATTGCTCCCGGATTACACCCTATAGTGAGTCGTATTA
Ets1	TCTCTACGCTCTCAAAAGAGTCCTGGCCCC	GCGCAATAAACCCTATGGTCTCGGATATGCATTCTCTACGCTCTCAAAAGAGTCCTGGCCCCTTGCTCCCGGATTACATATTCATCCGCAGGTC	GTCTTATCATGTGCCTTTCCTGCGCAATAAACCCTATGGTCTCGGATATGCATTCTCTACGCTCTCAAAAGAGTCCTGGCCCCTTGCTCCCGGATTACATATTCATCCGCAGGTCCCCTATAGTGAGTCGTATTA
Ets1	GGACTGGGTGAGGCGGTCACAACTATCGTA	GGTCTCGGATATGCATTGCTCCCGGATTACATGGACTGGGTGAGGCGGTCACAACTATCGTATATTCATCCGCAGGTCTGCGCAATAAACCCTA	GTCTTATCATGTGCCTTTCCTGGTCTCGGATATGCATTGCTCCCGGATTACATGGACTGGGTGAGGCGGTCACAACTATCGTATATTCATCCGCAGGTCTGCGCAATAAACCCTACCCTATAGTGAGTCGTATTA
Ets1	CGTAGTCGAAGCTGTCATAGGAGGGGACCC	TGCTCCCGGATTACATATTCATCCGCAGGTCTCGTAGTCGAAGCTGTCATAGGAGGGGACCCTGCGCAATAAACCCTATGGTCTCGGATATGCA	GTCTTATCATGTGCCTTTCCTTGCTCCCGGATTACATATTCATCCGCAGGTCTCGTAGTCGAAGCTGTCATAGGAGGGGACCCTGCGCAATAAACCCTATGGTCTCGGATATGCACCCTATAGTGAGTCGTATTA
Ets1	CTTGTGGTTGGGCAGGGCAGCGGGATAATC	ATTCATCCGCAGGTCTGCGCAATAAACCCTATCTTGTGGTTGGGCAGGGCAGCGGGATAATCTGGTCTCGGATATGCATTGCTCCCGGATTACA	GTCTTATCATGTGCCTTTCCTATTCATCCGCAGGTCTGCGCAATAAACCCTATCTTGTGGTTGGGCAGGGCAGCGGGATAATCTGGTCTCGGATATGCATTGCTCCCGGATTACACCCTATAGTGAGTCGTATTA
Ets1	TCACGCACATAGTCCTTGAAGGTGCCCTTG	GCGCAATAAACCCTATGGTCTCGGATATGCATTCACGCACATAGTCCTTGAAGGTGCCCTTGTTGCTCCCGGATTACATATTCATCCGCAGGTC	GTCTTATCATGTGCCTTTCCTGCGCAATAAACCCTATGGTCTCGGATATGCATTCACGCACATAGTCCTTGAAGGTGCCCTTGTTGCTCCCGGATTACATATTCATCCGCAGGTCCCCTATAGTGAGTCGTATTA
Ets1	TGACAGGCTTGTCCTTGTTGAGGTCAGCAC	GGTCTCGGATATGCATTGCTCCCGGATTACATTGACAGGCTTGTCCTTGTTGAGGTCAGCACTATTCATCCGCAGGTCTGCGCAATAAACCCTA	GTCTTATCATGTGCCTTTCCTGGTCTCGGATATGCATTGCTCCCGGATTACATTGACAGGCTTGTCCTTGTTGAGGTCAGCACTATTCATCCGCAGGTCTGCGCAATAAACCCTACCCTATAGTGAGTCGTATTA
Ets1	TGGGTCAGAAAGCTTGAATTCCCAGCCATC	TGCTCCCGGATTACATATTCATCCGCAGGTCTTGGGTCAGAAAGCTTGAATTCCCAGCCATCTGCGCAATAAACCCTATGGTCTCGGATATGCA	GTCTTATCATGTGCCTTTCCTTGCTCCCGGATTACATATTCATCCGCAGGTCTTGGGTCAGAAAGCTTGAATTCCCAGCCATCTGCGCAATAAACCCTATGGTCTCGGATATGCACCCTATAGTGAGTCGTATTA
Ets1	GCTTGCCCGCCGTCTTGTGGATGATATTTT	ATTCATCCGCAGGTCTGCGCAATAAACCCTATGCTTGCCCGCCGTCTTGTGGATGATATTTTTGGTCTCGGATATGCATTGCTCCCGGATTACA	GTCTTATCATGTGCCTTTCCTATTCATCCGCAGGTCTGCGCAATAAACCCTATGCTTGCCCGCCGTCTTGTGGATGATATTTTTGGTCTCGGATATGCATTGCTCCCGGATTACACCCTATAGTGAGTCGTATTA
Ets1	CTGCAGGTCGCACACAAAGCGGTATACGTA	GCGCAATAAACCCTATGGTCTCGGATATGCATCTGCAGGTCGCACACAAAGCGGTATACGTATTGCTCCCGGATTACATATTCATCCGCAGGTC	GTCTTATCATGTGCCTTTCCTGCGCAATAAACCCTATGGTCTCGGATATGCATCTGCAGGTCGCACACAAAGCGGTATACGTATTGCTCCCGGATTACATATTCATCCGCAGGTCCCCTATAGTGAGTCGTATTA
Ets1	TGCAGCTCTTCAGGGGTGTATCCCAGCAGG	GGTCTCGGATATGCATTGCTCCCGGATTACATTGCAGCTCTTCAGGGGTGTATCCCAGCAGGTATTCATCCGCAGGTCTGCGCAATAAACCCTA	GTCTTATCATGTGCCTTTCCTGGTCTCGGATATGCATTGCTCCCGGATTACATTGCAGCTCTTCAGGGGTGTATCCCAGCAGGTATTCATCCGCAGGTCTGCGCAATAAACCCTACCCTATAGTGAGTCGTATTA
Ets1	AGTCAGCATCCGGCTTTACATCCAGCATGG	TGCTCCCGGATTACATATTCATCCGCAGGTCTAGTCAGCATCCGGCTTTACATCCAGCATGGTGCGCAATAAACCCTATGGTCTCGGATATGCA	GTCTTATCATGTGCCTTTCCTTGCTCCCGGATTACATATTCATCCGCAGGTCTAGTCAGCATCCGGCTTTACATCCAGCATGGTGCGCAATAAACCCTATGGTCTCGGATATGCACCCTATAGTGAGTCGTATTA
Ets1	TGCTCTTTGAAAGGTCTCAGCAGGGTTCCC	ATTCATCCGCAGGTCTGCGCAATAAACCCTATTGCTCTTTGAAAGGTCTCAGCAGGGTTCCCTGGTCTCGGATATGCATTGCTCCCGGATTACA	GTCTTATCATGTGCCTTTCCTATTCATCCGCAGGTCTGCGCAATAAACCCTATTGCTCTTTGAAAGGTCTCAGCAGGGTTCCCTGGTCTCGGATATGCATTGCTCCCGGATTACACCCTATAGTGAGTCGTATTA
Ets1	TCCCTCAGCTCCCACCCCTGAATGTGAAAA	GCGCAATAAACCCTATGGTCTCGGATATGCATTCCCTCAGCTCCCACCCCTGAATGTGAAAATTGCTCCCGGATTACATATTCATCCGCAGGTC	GTCTTATCATGTGCCTTTCCTGCGCAATAAACCCTATGGTCTCGGATATGCATTCCCTCAGCTCCCACCCCTGAATGTGAAAATTGCTCCCGGATTACATATTCATCCGCAGGTCCCCTATAGTGAGTCGTATTA
Ets1	GCCCACCAATGGCCAATGGAATACAGCGGC	GGTCTCGGATATGCATTGCTCCCGGATTACATGCCCACCAATGGCCAATGGAATACAGCGGCTATTCATCCGCAGGTCTGCGCAATAAACCCTA	GTCTTATCATGTGCCTTTCCTGGTCTCGGATATGCATTGCTCCCGGATTACATGCCCACCAATGGCCAATGGAATACAGCGGCTATTCATCCGCAGGTCTGCGCAATAAACCCTACCCTATAGTGAGTCGTATTA
Ets1	AGTCTGCTCAGGAGCTATTGCCCCGCCCAC	TGCTCCCGGATTACATATTCATCCGCAGGTCTAGTCTGCTCAGGAGCTATTGCCCCGCCCACTGCGCAATAAACCCTATGGTCTCGGATATGCA	GTCTTATCATGTGCCTTTCCTTGCTCCCGGATTACATATTCATCCGCAGGTCTAGTCTGCTCAGGAGCTATTGCCCCGCCCACTGCGCAATAAACCCTATGGTCTCGGATATGCACCCTATAGTGAGTCGTATTA
Ets1	TCGGGTAGCGGTTTAACCAAAACCCAGGTT	ATTCATCCGCAGGTCTGCGCAATAAACCCTATTCGGGTAGCGGTTTAACCAAAACCCAGGTTTGGTCTCGGATATGCATTGCTCCCGGATTACA	GTCTTATCATGTGCCTTTCCTATTCATCCGCAGGTCTGCGCAATAAACCCTATTCGGGTAGCGGTTTAACCAAAACCCAGGTTTGGTCTCGGATATGCATTGCTCCCGGATTACACCCTATAGTGAGTCGTATTA
Ets1	ATGCATTGAGGCCTTAAGACCCTCGGGGTA	GCGCAATAAACCCTATGGTCTCGGATATGCATATGCATTGAGGCCTTAAGACCCTCGGGGTATTGCTCCCGGATTACATATTCATCCGCAGGTC	GTCTTATCATGTGCCTTTCCTGCGCAATAAACCCTATGGTCTCGGATATGCATATGCATTGAGGCCTTAAGACCCTCGGGGTATTGCTCCCGGATTACATATTCATCCGCAGGTCCCCTATAGTGAGTCGTATTA
Ets1	ATGAGGGAGGGGCAGCAATGAGGGATGCCG	GGTCTCGGATATGCATTGCTCCCGGATTACATATGAGGGAGGGGCAGCAATGAGGGATGCCGTATTCATCCGCAGGTCTGCGCAATAAACCCTA	GTCTTATCATGTGCCTTTCCTGGTCTCGGATATGCATTGCTCCCGGATTACATATGAGGGAGGGGCAGCAATGAGGGATGCCGTATTCATCCGCAGGTCTGCGCAATAAACCCTACCCTATAGTGAGTCGTATTA
Ets1	AATACCCTCTCCACTGCCGTGGCCTCCGAG	TGCTCCCGGATTACATATTCATCCGCAGGTCTAATACCCTCTCCACTGCCGTGGCCTCCGAGTGCGCAATAAACCCTATGGTCTCGGATATGCA	GTCTTATCATGTGCCTTTCCTTGCTCCCGGATTACATATTCATCCGCAGGTCTAATACCCTCTCCACTGCCGTGGCCTCCGAGTGCGCAATAAACCCTATGGTCTCGGATATGCACCCTATAGTGAGTCGTATTA
Ets1	TCTTCAAAGGAGGCCGAGTCACATGCTACT	ATTCATCCGCAGGTCTGCGCAATAAACCCTATTCTTCAAAGGAGGCCGAGTCACATGCTACTTGGTCTCGGATATGCATTGCTCCCGGATTACA	GTCTTATCATGTGCCTTTCCTATTCATCCGCAGGTCTGCGCAATAAACCCTATTCTTCAAAGGAGGCCGAGTCACATGCTACTTGGTCTCGGATATGCATTGCTCCCGGATTACACCCTATAGTGAGTCGTATTA
Ets1	CTCACCTGAAATCCTACCTGACGAGCACCA	GCGCAATAAACCCTATGGTCTCGGATATGCATCTCACCTGAAATCCTACCTGACGAGCACCATTGCTCCCGGATTACATATTCATCCGCAGGTC	GTCTTATCATGTGCCTTTCCTGCGCAATAAACCCTATGGTCTCGGATATGCATCTCACCTGAAATCCTACCTGACGAGCACCATTGCTCCCGGATTACATATTCATCCGCAGGTCCCCTATAGTGAGTCGTATTA
Ets1	TCAAGTGCCAGTGCTCCCTGCCACTTCCCG	GGTCTCGGATATGCATTGCTCCCGGATTACATTCAAGTGCCAGTGCTCCCTGCCACTTCCCGTATTCATCCGCAGGTCTGCGCAATAAACCCTA	GTCTTATCATGTGCCTTTCCTGGTCTCGGATATGCATTGCTCCCGGATTACATTCAAGTGCCAGTGCTCCCTGCCACTTCCCGTATTCATCCGCAGGTCTGCGCAATAAACCCTACCCTATAGTGAGTCGTATTA
Ets1	GCTTATTTTCAGGTCTCCTCTCCCATCAGG	TGCTCCCGGATTACATATTCATCCGCAGGTCTGCTTATTTTCAGGTCTCCTCTCCCATCAGGTGCGCAATAAACCCTATGGTCTCGGATATGCA	GTCTTATCATGTGCCTTTCCTTGCTCCCGGATTACATATTCATCCGCAGGTCTGCTTATTTTCAGGTCTCCTCTCCCATCAGGTGCGCAATAAACCCTATGGTCTCGGATATGCACCCTATAGTGAGTCGTATTA
Ets1	CAGAGTCTTCAAGGGAATGTGGGAGTCAGC	ATTCATCCGCAGGTCTGCGCAATAAACCCTATCAGAGTCTTCAAGGGAATGTGGGAGTCAGCTGGTCTCGGATATGCATTGCTCCCGGATTACA	GTCTTATCATGTGCCTTTCCTATTCATCCGCAGGTCTGCGCAATAAACCCTATCAGAGTCTTCAAGGGAATGTGGGAGTCAGCTGGTCTCGGATATGCATTGCTCCCGGATTACACCCTATAGTGAGTCGTATTA
Ets1	CTTCCTTGTGGGGATGCTCCACTCAGTCAG	GCGCAATAAACCCTATGGTCTCGGATATGCATCTTCCTTGTGGGGATGCTCCACTCAGTCAGTTGCTCCCGGATTACATATTCATCCGCAGGTC	GTCTTATCATGTGCCTTTCCTGCGCAATAAACCCTATGGTCTCGGATATGCATCTTCCTTGTGGGGATGCTCCACTCAGTCAGTTGCTCCCGGATTACATATTCATCCGCAGGTCCCCTATAGTGAGTCGTATTA
Ets1	AGGAGGGGCATTCCCAGCAGGAACCCAATA	GGTCTCGGATATGCATTGCTCCCGGATTACATAGGAGGGGCATTCCCAGCAGGAACCCAATATATTCATCCGCAGGTCTGCGCAATAAACCCTA	GTCTTATCATGTGCCTTTCCTGGTCTCGGATATGCATTGCTCCCGGATTACATAGGAGGGGCATTCCCAGCAGGAACCCAATATATTCATCCGCAGGTCTGCGCAATAAACCCTACCCTATAGTGAGTCGTATTA
Ets1	CTCTGCTAGGGGACTGCAGGTGGTAGGCTC	TGCTCCCGGATTACATATTCATCCGCAGGTCTCTCTGCTAGGGGACTGCAGGTGGTAGGCTCTGCGCAATAAACCCTATGGTCTCGGATATGCA	GTCTTATCATGTGCCTTTCCTTGCTCCCGGATTACATATTCATCCGCAGGTCTCTCTGCTAGGGGACTGCAGGTGGTAGGCTCTGCGCAATAAACCCTATGGTCTCGGATATGCACCCTATAGTGAGTCGTATTA
Ets1	GAAAGGGCATCAAGGCAGGCAAGTCAGCAC	ATTCATCCGCAGGTCTGCGCAATAAACCCTATGAAAGGGCATCAAGGCAGGCAAGTCAGCACTGGTCTCGGATATGCATTGCTCCCGGATTACA	GTCTTATCATGTGCCTTTCCTATTCATCCGCAGGTCTGCGCAATAAACCCTATGAAAGGGCATCAAGGCAGGCAAGTCAGCACTGGTCTCGGATATGCATTGCTCCCGGATTACACCCTATAGTGAGTCGTATTA
Ets1	GATGGTCTCTGGCCTTCGGAGGAGATGGGG	GCGCAATAAACCCTATGGTCTCGGATATGCATGATGGTCTCTGGCCTTCGGAGGAGATGGGGTTGCTCCCGGATTACATATTCATCCGCAGGTC	GTCTTATCATGTGCCTTTCCTGCGCAATAAACCCTATGGTCTCGGATATGCATGATGGTCTCTGGCCTTCGGAGGAGATGGGGTTGCTCCCGGATTACATATTCATCCGCAGGTCCCCTATAGTGAGTCGTATTA
Ets1	CCAGTGTATAAACCACCCGCCACTCTTCCT	GGTCTCGGATATGCATTGCTCCCGGATTACATCCAGTGTATAAACCACCCGCCACTCTTCCTTATTCATCCGCAGGTCTGCGCAATAAACCCTA	GTCTTATCATGTGCCTTTCCTGGTCTCGGATATGCATTGCTCCCGGATTACATCCAGTGTATAAACCACCCGCCACTCTTCCTTATTCATCCGCAGGTCTGCGCAATAAACCCTACCCTATAGTGAGTCGTATTA
Ets1	GAAAATGATGGAGTCGCCCAGCTAGGTCAG	TGCTCCCGGATTACATATTCATCCGCAGGTCTGAAAATGATGGAGTCGCCCAGCTAGGTCAGTGCGCAATAAACCCTATGGTCTCGGATATGCA	GTCTTATCATGTGCCTTTCCTTGCTCCCGGATTACATATTCATCCGCAGGTCTGAAAATGATGGAGTCGCCCAGCTAGGTCAGTGCGCAATAAACCCTATGGTCTCGGATATGCACCCTATAGTGAGTCGTATTA
Ets1	AATGCTTACAAGGTCTCCATGGCCACACCA	ATTCATCCGCAGGTCTGCGCAATAAACCCTATAATGCTTACAAGGTCTCCATGGCCACACCATGGTCTCGGATATGCATTGCTCCCGGATTACA	GTCTTATCATGTGCCTTTCCTATTCATCCGCAGGTCTGCGCAATAAACCCTATAATGCTTACAAGGTCTCCATGGCCACACCATGGTCTCGGATATGCATTGCTCCCGGATTACACCCTATAGTGAGTCGTATTA
Ets1	CTCCAAAGTGAGGAAGAGCATCTCTGATCC	GCGCAATAAACCCTATGGTCTCGGATATGCATCTCCAAAGTGAGGAAGAGCATCTCTGATCCTTGCTCCCGGATTACATATTCATCCGCAGGTC	GTCTTATCATGTGCCTTTCCTGCGCAATAAACCCTATGGTCTCGGATATGCATCTCCAAAGTGAGGAAGAGCATCTCTGATCCTTGCTCCCGGATTACATATTCATCCGCAGGTCCCCTATAGTGAGTCGTATTA
Ets1	AACAGAGAAGGCCGCATGCACAGCATGGCT	GGTCTCGGATATGCATTGCTCCCGGATTACATAACAGAGAAGGCCGCATGCACAGCATGGCTTATTCATCCGCAGGTCTGCGCAATAAACCCTA	GTCTTATCATGTGCCTTTCCTGGTCTCGGATATGCATTGCTCCCGGATTACATAACAGAGAAGGCCGCATGCACAGCATGGCTTATTCATCCGCAGGTCTGCGCAATAAACCCTACCCTATAGTGAGTCGTATTA
Etv4	AAACTTGTACACGTAGCGTTCGCCAGCCAC	AATGACGCGACATAGTGTCCCGGCGTATCAATAAACTTGTACACGTAGCGTTCGCCAGCCACTGACTGATTGGATGCATTAAGATGTCGCCGTG	GTCTTATCATGTGCCTTTCCTAATGACGCGACATAGTGTCCCGGCGTATCAATAAACTTGTACACGTAGCGTTCGCCAGCCACTGACTGATTGGATGCATTAAGATGTCGCCGTGCCCTATAGTGAGTCGTATTA
Etv4	TCTGGGAAGGCCAGAGAGAACAGGGCCTCC	GTCCCGGCGTATCAATGACTGATTGGATGCATTCTGGGAAGGCCAGAGAGAACAGGGCCTCCTTAAGATGTCGCCGTGTAATGACGCGACATAG	GTCTTATCATGTGCCTTTCCTGTCCCGGCGTATCAATGACTGATTGGATGCATTCTGGGAAGGCCAGAGAGAACAGGGCCTCCTTAAGATGTCGCCGTGTAATGACGCGACATAGCCCTATAGTGAGTCGTATTA
Etv4	CAAACTCAGCCTTCAGAGCTGGACGTTGAT	GACTGATTGGATGCATTAAGATGTCGCCGTGTCAAACTCAGCCTTCAGAGCTGGACGTTGATTAATGACGCGACATAGTGTCCCGGCGTATCAA	GTCTTATCATGTGCCTTTCCTGACTGATTGGATGCATTAAGATGTCGCCGTGTCAAACTCAGCCTTCAGAGCTGGACGTTGATTAATGACGCGACATAGTGTCCCGGCGTATCAACCCTATAGTGAGTCGTATTA
Etv4	AGGGACTGTGTCCTCCTCACTGACTGGCCG	TAAGATGTCGCCGTGTAATGACGCGACATAGTAGGGACTGTGTCCTCCTCACTGACTGGCCGTGTCCCGGCGTATCAATGACTGATTGGATGCA	GTCTTATCATGTGCCTTTCCTTAAGATGTCGCCGTGTAATGACGCGACATAGTAGGGACTGTGTCCTCCTCACTGACTGGCCGTGTCCCGGCGTATCAATGACTGATTGGATGCACCCTATAGTGAGTCGTATTA
Etv4	AGGTAGGCAGGACTCTCATCCAAGTGGGAC	AATGACGCGACATAGTGTCCCGGCGTATCAATAGGTAGGCAGGACTCTCATCCAAGTGGGACTGACTGATTGGATGCATTAAGATGTCGCCGTG	GTCTTATCATGTGCCTTTCCTAATGACGCGACATAGTGTCCCGGCGTATCAATAGGTAGGCAGGACTCTCATCCAAGTGGGACTGACTGATTGGATGCATTAAGATGTCGCCGTGCCCTATAGTGAGTCGTATTA
Etv4	ATATCCACCTCTGTGGCCGAAGGGCGGAGC	GTCCCGGCGTATCAATGACTGATTGGATGCATATATCCACCTCTGTGGCCGAAGGGCGGAGCTTAAGATGTCGCCGTGTAATGACGCGACATAG	GTCTTATCATGTGCCTTTCCTGTCCCGGCGTATCAATGACTGATTGGATGCATATATCCACCTCTGTGGCCGAAGGGCGGAGCTTAAGATGTCGCCGTGTAATGACGCGACATAGCCCTATAGTGAGTCGTATTA
Etv4	TGTCAAGGGGAAGCCACTGGTGCCTAGTAA	GACTGATTGGATGCATTAAGATGTCGCCGTGTTGTCAAGGGGAAGCCACTGGTGCCTAGTAATAATGACGCGACATAGTGTCCCGGCGTATCAA	GTCTTATCATGTGCCTTTCCTGACTGATTGGATGCATTAAGATGTCGCCGTGTTGTCAAGGGGAAGCCACTGGTGCCTAGTAATAATGACGCGACATAGTGTCCCGGCGTATCAACCCTATAGTGAGTCGTATTA
Etv4	GAGGGCCTTCACCAATACCAAATCAGTTGA	TAAGATGTCGCCGTGTAATGACGCGACATAGTGAGGGCCTTCACCAATACCAAATCAGTTGATGTCCCGGCGTATCAATGACTGATTGGATGCA	GTCTTATCATGTGCCTTTCCTTAAGATGTCGCCGTGTAATGACGCGACATAGTGAGGGCCTTCACCAATACCAAATCAGTTGATGTCCCGGCGTATCAATGACTGATTGGATGCACCCTATAGTGAGTCGTATTA
Etv4	CTGACCCCAGAGACTTCTACAGGCATCAGA	AATGACGCGACATAGTGTCCCGGCGTATCAATCTGACCCCAGAGACTTCTACAGGCATCAGATGACTGATTGGATGCATTAAGATGTCGCCGTG	GTCTTATCATGTGCCTTTCCTAATGACGCGACATAGTGTCCCGGCGTATCAATCTGACCCCAGAGACTTCTACAGGCATCAGATGACTGATTGGATGCATTAAGATGTCGCCGTGCCCTATAGTGAGTCGTATTA
Etv4	TGGCCAGGAGTATCAGATGGGATAGTGGAG	GTCCCGGCGTATCAATGACTGATTGGATGCATTGGCCAGGAGTATCAGATGGGATAGTGGAGTTAAGATGTCGCCGTGTAATGACGCGACATAG	GTCTTATCATGTGCCTTTCCTGTCCCGGCGTATCAATGACTGATTGGATGCATTGGCCAGGAGTATCAGATGGGATAGTGGAGTTAAGATGTCGCCGTGTAATGACGCGACATAGCCCTATAGTGAGTCGTATTA
Etv4	CTTTCCCGCAGACTCTGGTTAGCAGCTGAG	GACTGATTGGATGCATTAAGATGTCGCCGTGTCTTTCCCGCAGACTCTGGTTAGCAGCTGAGTAATGACGCGACATAGTGTCCCGGCGTATCAA	GTCTTATCATGTGCCTTTCCTGACTGATTGGATGCATTAAGATGTCGCCGTGTCTTTCCCGCAGACTCTGGTTAGCAGCTGAGTAATGACGCGACATAGTGTCCCGGCGTATCAACCCTATAGTGAGTCGTATTA
Etv4	TACTGCCTTTAGATTTGGCCTGCCTCCACT	TAAGATGTCGCCGTGTAATGACGCGACATAGTTACTGCCTTTAGATTTGGCCTGCCTCCACTTGTCCCGGCGTATCAATGACTGATTGGATGCA	GTCTTATCATGTGCCTTTCCTTAAGATGTCGCCGTGTAATGACGCGACATAGTTACTGCCTTTAGATTTGGCCTGCCTCCACTTGTCCCGGCGTATCAATGACTGATTGGATGCACCCTATAGTGAGTCGTATTA
Etv4	GAAGGTACAGGTGAGCCACAGCGAACTTCG	AATGACGCGACATAGTGTCCCGGCGTATCAATGAAGGTACAGGTGAGCCACAGCGAACTTCGTGACTGATTGGATGCATTAAGATGTCGCCGTG	GTCTTATCATGTGCCTTTCCTAATGACGCGACATAGTGTCCCGGCGTATCAATGAAGGTACAGGTGAGCCACAGCGAACTTCGTGACTGATTGGATGCATTAAGATGTCGCCGTGCCCTATAGTGAGTCGTATTA
Etv4	AGAATAGAACACTGGATCTCTGTGGTGGGG	GTCCCGGCGTATCAATGACTGATTGGATGCATAGAATAGAACACTGGATCTCTGTGGTGGGGTTAAGATGTCGCCGTGTAATGACGCGACATAG	GTCTTATCATGTGCCTTTCCTGTCCCGGCGTATCAATGACTGATTGGATGCATAGAATAGAACACTGGATCTCTGTGGTGGGGTTAAGATGTCGCCGTGTAATGACGCGACATAGCCCTATAGTGAGTCGTATTA
Etv4	CCTGTTGCCATAATAAACAAGGGAAGTCCC	GACTGATTGGATGCATTAAGATGTCGCCGTGTCCTGTTGCCATAATAAACAAGGGAAGTCCCTAATGACGCGACATAGTGTCCCGGCGTATCAA	GTCTTATCATGTGCCTTTCCTGACTGATTGGATGCATTAAGATGTCGCCGTGTCCTGTTGCCATAATAAACAAGGGAAGTCCCTAATGACGCGACATAGTGTCCCGGCGTATCAACCCTATAGTGAGTCGTATTA
Etv4	GAGACACAGGGTGTTCTGAGAATCCCCTTG	TAAGATGTCGCCGTGTAATGACGCGACATAGTGAGACACAGGGTGTTCTGAGAATCCCCTTGTGTCCCGGCGTATCAATGACTGATTGGATGCA	GTCTTATCATGTGCCTTTCCTTAAGATGTCGCCGTGTAATGACGCGACATAGTGAGACACAGGGTGTTCTGAGAATCCCCTTGTGTCCCGGCGTATCAATGACTGATTGGATGCACCCTATAGTGAGTCGTATTA
Etv4	CAGAGCACAGCACCAAGAACACAGGACCCC	AATGACGCGACATAGTGTCCCGGCGTATCAATCAGAGCACAGCACCAAGAACACAGGACCCCTGACTGATTGGATGCATTAAGATGTCGCCGTG	GTCTTATCATGTGCCTTTCCTAATGACGCGACATAGTGTCCCGGCGTATCAATCAGAGCACAGCACCAAGAACACAGGACCCCTGACTGATTGGATGCATTAAGATGTCGCCGTGCCCTATAGTGAGTCGTATTA
Etv4	GCAGAGAGCCATCCCTACTCTTCCACCCAA	GTCCCGGCGTATCAATGACTGATTGGATGCATGCAGAGAGCCATCCCTACTCTTCCACCCAATTAAGATGTCGCCGTGTAATGACGCGACATAG	GTCTTATCATGTGCCTTTCCTGTCCCGGCGTATCAATGACTGATTGGATGCATGCAGAGAGCCATCCCTACTCTTCCACCCAATTAAGATGTCGCCGTGTAATGACGCGACATAGCCCTATAGTGAGTCGTATTA
Etv4	CAAAGGTGGAATTAGGCCTGGGTAGGCCTA	GACTGATTGGATGCATTAAGATGTCGCCGTGTCAAAGGTGGAATTAGGCCTGGGTAGGCCTATAATGACGCGACATAGTGTCCCGGCGTATCAA	GTCTTATCATGTGCCTTTCCTGACTGATTGGATGCATTAAGATGTCGCCGTGTCAAAGGTGGAATTAGGCCTGGGTAGGCCTATAATGACGCGACATAGTGTCCCGGCGTATCAACCCTATAGTGAGTCGTATTA
Etv4	GAGAAGCAGAGGCTTTATTAAGGTCTGGCA	TAAGATGTCGCCGTGTAATGACGCGACATAGTGAGAAGCAGAGGCTTTATTAAGGTCTGGCATGTCCCGGCGTATCAATGACTGATTGGATGCA	GTCTTATCATGTGCCTTTCCTTAAGATGTCGCCGTGTAATGACGCGACATAGTGAGAAGCAGAGGCTTTATTAAGGTCTGGCATGTCCCGGCGTATCAATGACTGATTGGATGCACCCTATAGTGAGTCGTATTA
Etv4	GTTCTTCTGGATACCCCAGAGCCTGGCAAC	AATGACGCGACATAGTGTCCCGGCGTATCAATGTTCTTCTGGATACCCCAGAGCCTGGCAACTGACTGATTGGATGCATTAAGATGTCGCCGTG	GTCTTATCATGTGCCTTTCCTAATGACGCGACATAGTGTCCCGGCGTATCAATGTTCTTCTGGATACCCCAGAGCCTGGCAACTGACTGATTGGATGCATTAAGATGTCGCCGTGCCCTATAGTGAGTCGTATTA
Etv4	CGGCTCAGCTTGTCATAATTCATGGCTGGC	GTCCCGGCGTATCAATGACTGATTGGATGCATCGGCTCAGCTTGTCATAATTCATGGCTGGCTTAAGATGTCGCCGTGTAATGACGCGACATAG	GTCTTATCATGTGCCTTTCCTGTCCCGGCGTATCAATGACTGATTGGATGCATCGGCTCAGCTTGTCATAATTCATGGCTGGCTTAAGATGTCGCCGTGTAATGACGCGACATAGCCCTATAGTGAGTCGTATTA
Etv4	AGTTGTAAGGCACCCCGGCGCTGGTAGGGT	GACTGATTGGATGCATTAAGATGTCGCCGTGTAGTTGTAAGGCACCCCGGCGCTGGTAGGGTTAATGACGCGACATAGTGTCCCGGCGTATCAA	GTCTTATCATGTGCCTTTCCTGACTGATTGGATGCATTAAGATGTCGCCGTGTAGTTGTAAGGCACCCCGGCGCTGGTAGGGTTAATGACGCGACATAGTGTCCCGGCGTATCAACCCTATAGTGAGTCGTATTA
Etv4	GGTCATCCAGCAGGGCCACCAGAAACTGCC	TAAGATGTCGCCGTGTAATGACGCGACATAGTGGTCATCCAGCAGGGCCACCAGAAACTGCCTGTCCCGGCGTATCAATGACTGATTGGATGCA	GTCTTATCATGTGCCTTTCCTTAAGATGTCGCCGTGTAATGACGCGACATAGTGGTCATCCAGCAGGGCCACCAGAAACTGCCTGTCCCGGCGTATCAATGACTGATTGGATGCACCCTATAGTGAGTCGTATTA
Etv4	GGCCTGTCCAAGCAATGAAATGAGCATTTG	AATGACGCGACATAGTGTCCCGGCGTATCAATGGCCTGTCCAAGCAATGAAATGAGCATTTGTGACTGATTGGATGCATTAAGATGTCGCCGTG	GTCTTATCATGTGCCTTTCCTAATGACGCGACATAGTGTCCCGGCGTATCAATGGCCTGTCCAAGCAATGAAATGAGCATTTGTGACTGATTGGATGCATTAAGATGTCGCCGTGCCCTATAGTGAGTCGTATTA
Etv4	GACATCATCTGGGAATGGTCGAAGGGATTT	GTCCCGGCGTATCAATGACTGATTGGATGCATGACATCATCTGGGAATGGTCGAAGGGATTTTTAAGATGTCGCCGTGTAATGACGCGACATAG	GTCTTATCATGTGCCTTTCCTGTCCCGGCGTATCAATGACTGATTGGATGCATGACATCATCTGGGAATGGTCGAAGGGATTTTTAAGATGTCGCCGTGTAATGACGCGACATAGCCCTATAGTGAGTCGTATTA
Etv4	GGAGGTACATTGATGCACATCCAGGGACAT	GACTGATTGGATGCATTAAGATGTCGCCGTGTGGAGGTACATTGATGCACATCCAGGGACATTAATGACGCGACATAGTGTCCCGGCGTATCAA	GTCTTATCATGTGCCTTTCCTGACTGATTGGATGCATTAAGATGTCGCCGTGTGGAGGTACATTGATGCACATCCAGGGACATTAATGACGCGACATAGTGTCCCGGCGTATCAACCCTATAGTGAGTCGTATTA
Etv4	ACCTGGAGAGGGTCCAGAGAAGCCCTCTGG	TAAGATGTCGCCGTGTAATGACGCGACATAGTACCTGGAGAGGGTCCAGAGAAGCCCTCTGGTGTCCCGGCGTATCAATGACTGATTGGATGCA	GTCTTATCATGTGCCTTTCCTTAAGATGTCGCCGTGTAATGACGCGACATAGTACCTGGAGAGGGTCCAGAGAAGCCCTCTGGTGTCCCGGCGTATCAATGACTGATTGGATGCACCCTATAGTGAGTCGTATTA
Etv4	CACATGTCCACGGGCTGCTGGAAGACGGAG	AATGACGCGACATAGTGTCCCGGCGTATCAATCACATGTCCACGGGCTGCTGGAAGACGGAGTGACTGATTGGATGCATTAAGATGTCGCCGTG	GTCTTATCATGTGCCTTTCCTAATGACGCGACATAGTGTCCCGGCGTATCAATCACATGTCCACGGGCTGCTGGAAGACGGAGTGACTGATTGGATGCATTAAGATGTCGCCGTGCCCTATAGTGAGTCGTATTA
Etv4	CAGGGCTCCGACAGTTGGTGTTGATAGGGG	GTCCCGGCGTATCAATGACTGATTGGATGCATCAGGGCTCCGACAGTTGGTGTTGATAGGGGTTAAGATGTCGCCGTGTAATGACGCGACATAG	GTCTTATCATGTGCCTTTCCTGTCCCGGCGTATCAATGACTGATTGGATGCATCAGGGCTCCGACAGTTGGTGTTGATAGGGGTTAAGATGTCGCCGTGTAATGACGCGACATAGCCCTATAGTGAGTCGTATTA
Etv4	ATGGTACTCCTGCTTGAAGTTCTGCTGGGG	GACTGATTGGATGCATTAAGATGTCGCCGTGTATGGTACTCCTGCTTGAAGTTCTGCTGGGGTAATGACGCGACATAGTGTCCCGGCGTATCAA	GTCTTATCATGTGCCTTTCCTGACTGATTGGATGCATTAAGATGTCGCCGTGTATGGTACTCCTGCTTGAAGTTCTGCTGGGGTAATGACGCGACATAGTGTCCCGGCGTATCAACCCTATAGTGAGTCGTATTA
Etv4	TGAAGCGGGCTGGCCAGCCTGTTCGTACAG	TAAGATGTCGCCGTGTAATGACGCGACATAGTTGAAGCGGGCTGGCCAGCCTGTTCGTACAGTGTCCCGGCGTATCAATGACTGATTGGATGCA	GTCTTATCATGTGCCTTTCCTTAAGATGTCGCCGTGTAATGACGCGACATAGTTGAAGCGGGCTGGCCAGCCTGTTCGTACAGTGTCCCGGCGTATCAATGACTGATTGGATGCACCCTATAGTGAGTCGTATTA
Etv4	GTCTGTGCGCTCCTGTTTGATCACCACCCC	AATGACGCGACATAGTGTCCCGGCGTATCAATGTCTGTGCGCTCCTGTTTGATCACCACCCCTGACTGATTGGATGCATTAAGATGTCGCCGTG	GTCTTATCATGTGCCTTTCCTAATGACGCGACATAGTGTCCCGGCGTATCAATGTCTGTGCGCTCCTGTTTGATCACCACCCCTGACTGATTGGATGCATTAAGATGTCGCCGTGCCCTATAGTGAGTCGTATTA
Etv4	TGGAAAAGGGCTGCAGGGGCGACTGTCCAG	GTCCCGGCGTATCAATGACTGATTGGATGCATTGGAAAAGGGCTGCAGGGGCGACTGTCCAGTTAAGATGTCGCCGTGTAATGACGCGACATAG	GTCTTATCATGTGCCTTTCCTGTCCCGGCGTATCAATGACTGATTGGATGCATTGGAAAAGGGCTGCAGGGGCGACTGTCCAGTTAAGATGTCGCCGTGTAATGACGCGACATAGCCCTATAGTGAGTCGTATTA
Etv4	AGGGGAGTGGTGGCTTCCTGCTGCAGGACA	GACTGATTGGATGCATTAAGATGTCGCCGTGTAGGGGAGTGGTGGCTTCCTGCTGCAGGACATAATGACGCGACATAGTGTCCCGGCGTATCAA	GTCTTATCATGTGCCTTTCCTGACTGATTGGATGCATTAAGATGTCGCCGTGTAGGGGAGTGGTGGCTTCCTGCTGCAGGACATAATGACGCGACATAGTGTCCCGGCGTATCAACCCTATAGTGAGTCGTATTA
Etv4	CAAACTGCTCATCACTGTCCGGTACCTGAG	TAAGATGTCGCCGTGTAATGACGCGACATAGTCAAACTGCTCATCACTGTCCGGTACCTGAGTGTCCCGGCGTATCAATGACTGATTGGATGCA	GTCTTATCATGTGCCTTTCCTTAAGATGTCGCCGTGTAATGACGCGACATAGTCAAACTGCTCATCACTGTCCGGTACCTGAGTGTCCCGGCGTATCAATGACTGATTGGATGCACCCTATAGTGAGTCGTATTA
Etv4	CTTGGAAGTGACTGAGGTCCTGGAAGAGAT	AATGACGCGACATAGTGTCCCGGCGTATCAATCTTGGAAGTGACTGAGGTCCTGGAAGAGATTGACTGATTGGATGCATTAAGATGTCGCCGTG	GTCTTATCATGTGCCTTTCCTAATGACGCGACATAGTGTCCCGGCGTATCAATCTTGGAAGTGACTGAGGTCCTGGAAGAGATTGACTGATTGGATGCATTAAGATGTCGCCGTGCCCTATAGTGAGTCGTATTA
Etv4	TTCGCCCAAGCTCCCATTTCCGGGAGATTT	GTCCCGGCGTATCAATGACTGATTGGATGCATTTCGCCCAAGCTCCCATTTCCGGGAGATTTTTAAGATGTCGCCGTGTAATGACGCGACATAG	GTCTTATCATGTGCCTTTCCTGTCCCGGCGTATCAATGACTGATTGGATGCATTTCGCCCAAGCTCCCATTTCCGGGAGATTTTTAAGATGTCGCCGTGTAATGACGCGACATAGCCCTATAGTGAGTCGTATTA
Etv4	TCCATGAGCTTTCCCTGCGGGACCATCAGC	GACTGATTGGATGCATTAAGATGTCGCCGTGTTCCATGAGCTTTCCCTGCGGGACCATCAGCTAATGACGCGACATAGTGTCCCGGCGTATCAA	GTCTTATCATGTGCCTTTCCTGACTGATTGGATGCATTAAGATGTCGCCGTGTTCCATGAGCTTTCCCTGCGGGACCATCAGCTAATGACGCGACATAGTGTCCCGGCGTATCAACCCTATAGTGAGTCGTATTA
Etv4	ATCCGCCTTTCATCCTCCGCTCCATCCGGC	TAAGATGTCGCCGTGTAATGACGCGACATAGTATCCGCCTTTCATCCTCCGCTCCATCCGGCTGTCCCGGCGTATCAATGACTGATTGGATGCA	GTCTTATCATGTGCCTTTCCTTAAGATGTCGCCGTGTAATGACGCGACATAGTATCCGCCTTTCATCCTCCGCTCCATCCGGCTGTCCCGGCGTATCAATGACTGATTGGATGCACCCTATAGTGAGTCGTATTA
Etv4	GCAGAAGGTGTAGGGCACTCGCTGGTCCAA	AATGACGCGACATAGTGTCCCGGCGTATCAATGCAGAAGGTGTAGGGCACTCGCTGGTCCAATGACTGATTGGATGCATTAAGATGTCGCCGTG	GTCTTATCATGTGCCTTTCCTAATGACGCGACATAGTGTCCCGGCGTATCAATGCAGAAGGTGTAGGGCACTCGCTGGTCCAATGACTGATTGGATGCATTAAGATGTCGCCGTGCCCTATAGTGAGTCGTATTA
Etv4	GATTGGTGCATTTCCTTTGCCTTGGCCTCC	GTCCCGGCGTATCAATGACTGATTGGATGCATGATTGGTGCATTTCCTTTGCCTTGGCCTCCTTAAGATGTCGCCGTGTAATGACGCGACATAG	GTCTTATCATGTGCCTTTCCTGTCCCGGCGTATCAATGACTGATTGGATGCATGATTGGTGCATTTCCTTTGCCTTGGCCTCCTTAAGATGTCGCCGTGTAATGACGCGACATAGCCCTATAGTGAGTCGTATTA
Etv4	TTTCCGGGCGCAGCAGACAGTTGTGAGCCC	GACTGATTGGATGCATTAAGATGTCGCCGTGTTTTCCGGGCGCAGCAGACAGTTGTGAGCCCTAATGACGCGACATAGTGTCCCGGCGTATCAA	GTCTTATCATGTGCCTTTCCTGACTGATTGGATGCATTAAGATGTCGCCGTGTTTTCCGGGCGCAGCAGACAGTTGTGAGCCCTAATGACGCGACATAGTGTCCCGGCGTATCAACCCTATAGTGAGTCGTATTA
Etv4	ACACAACTAAGGTGGCGGGGCTAGGCCGGA	TAAGATGTCGCCGTGTAATGACGCGACATAGTACACAACTAAGGTGGCGGGGCTAGGCCGGATGTCCCGGCGTATCAATGACTGATTGGATGCA	GTCTTATCATGTGCCTTTCCTTAAGATGTCGCCGTGTAATGACGCGACATAGTACACAACTAAGGTGGCGGGGCTAGGCCGGATGTCCCGGCGTATCAATGACTGATTGGATGCACCCTATAGTGAGTCGTATTA
Evx1	AGAAACGTCTGCCACAGTGAAGATGAAAGG	TGCTCCCGGATTACATACTCAAGGCCGGTATTAGAAACGTCTGCCACAGTGAAGATGAAAGGTACGGAAGCTCTAATCTAACGCGTAGGCTAGA	GTCTTATCATGTGCCTTTCCTTGCTCCCGGATTACATACTCAAGGCCGGTATTAGAAACGTCTGCCACAGTGAAGATGAAAGGTACGGAAGCTCTAATCTAACGCGTAGGCTAGACCCTATAGTGAGTCGTATTA
Evx1	TGACGCCACTCGGCGAACGCAAGTGGATAA	ACTCAAGGCCGGTATTACGGAAGCTCTAATCTTGACGCCACTCGGCGAACGCAAGTGGATAATAACGCGTAGGCTAGATTGCTCCCGGATTACA	GTCTTATCATGTGCCTTTCCTACTCAAGGCCGGTATTACGGAAGCTCTAATCTTGACGCCACTCGGCGAACGCAAGTGGATAATAACGCGTAGGCTAGATTGCTCCCGGATTACACCCTATAGTGAGTCGTATTA
Evx1	TCCTGCTGCAATCGTCATTACAGTACCGCT	ACGGAAGCTCTAATCTAACGCGTAGGCTAGATTCCTGCTGCAATCGTCATTACAGTACCGCTTTGCTCCCGGATTACATACTCAAGGCCGGTAT	GTCTTATCATGTGCCTTTCCTACGGAAGCTCTAATCTAACGCGTAGGCTAGATTCCTGCTGCAATCGTCATTACAGTACCGCTTTGCTCCCGGATTACATACTCAAGGCCGGTATCCCTATAGTGAGTCGTATTA
Evx1	CCCATTGCCCTCTTCTTTCTAAGCTGTCAT	AACGCGTAGGCTAGATTGCTCCCGGATTACATCCCATTGCCCTCTTCTTTCTAAGCTGTCATTACTCAAGGCCGGTATTACGGAAGCTCTAATC	GTCTTATCATGTGCCTTTCCTAACGCGTAGGCTAGATTGCTCCCGGATTACATCCCATTGCCCTCTTCTTTCTAAGCTGTCATTACTCAAGGCCGGTATTACGGAAGCTCTAATCCCCTATAGTGAGTCGTATTA
Evx1	TTGTGATGCGAGCGCTCCTCTGTGCCGCAC	TGCTCCCGGATTACATACTCAAGGCCGGTATTTTGTGATGCGAGCGCTCCTCTGTGCCGCACTACGGAAGCTCTAATCTAACGCGTAGGCTAGA	GTCTTATCATGTGCCTTTCCTTGCTCCCGGATTACATACTCAAGGCCGGTATTTTGTGATGCGAGCGCTCCTCTGTGCCGCACTACGGAAGCTCTAATCTAACGCGTAGGCTAGACCCTATAGTGAGTCGTATTA
Evx1	AAGAGGAGCTAAGGCGACAAGGCAGGCGCC	ACTCAAGGCCGGTATTACGGAAGCTCTAATCTAAGAGGAGCTAAGGCGACAAGGCAGGCGCCTAACGCGTAGGCTAGATTGCTCCCGGATTACA	GTCTTATCATGTGCCTTTCCTACTCAAGGCCGGTATTACGGAAGCTCTAATCTAAGAGGAGCTAAGGCGACAAGGCAGGCGCCTAACGCGTAGGCTAGATTGCTCCCGGATTACACCCTATAGTGAGTCGTATTA
Evx1	CTAATCCCAGGCTCCCTGGGATCTTGGCTG	ACGGAAGCTCTAATCTAACGCGTAGGCTAGATCTAATCCCAGGCTCCCTGGGATCTTGGCTGTTGCTCCCGGATTACATACTCAAGGCCGGTAT	GTCTTATCATGTGCCTTTCCTACGGAAGCTCTAATCTAACGCGTAGGCTAGATCTAATCCCAGGCTCCCTGGGATCTTGGCTGTTGCTCCCGGATTACATACTCAAGGCCGGTATCCCTATAGTGAGTCGTATTA
Evx1	TTTCGGCTCTCCATCCCCGGACTCTCCAGA	AACGCGTAGGCTAGATTGCTCCCGGATTACATTTTCGGCTCTCCATCCCCGGACTCTCCAGATACTCAAGGCCGGTATTACGGAAGCTCTAATC	GTCTTATCATGTGCCTTTCCTAACGCGTAGGCTAGATTGCTCCCGGATTACATTTTCGGCTCTCCATCCCCGGACTCTCCAGATACTCAAGGCCGGTATTACGGAAGCTCTAATCCCCTATAGTGAGTCGTATTA
Evx1	TCTTACCAACCAGAGTGCCAAGCTGACCCC	TGCTCCCGGATTACATACTCAAGGCCGGTATTTCTTACCAACCAGAGTGCCAAGCTGACCCCTACGGAAGCTCTAATCTAACGCGTAGGCTAGA	GTCTTATCATGTGCCTTTCCTTGCTCCCGGATTACATACTCAAGGCCGGTATTTCTTACCAACCAGAGTGCCAAGCTGACCCCTACGGAAGCTCTAATCTAACGCGTAGGCTAGACCCTATAGTGAGTCGTATTA
Evx1	GCTGCTCACGGCTTCGGACAAATTAGAGAC	ACTCAAGGCCGGTATTACGGAAGCTCTAATCTGCTGCTCACGGCTTCGGACAAATTAGAGACTAACGCGTAGGCTAGATTGCTCCCGGATTACA	GTCTTATCATGTGCCTTTCCTACTCAAGGCCGGTATTACGGAAGCTCTAATCTGCTGCTCACGGCTTCGGACAAATTAGAGACTAACGCGTAGGCTAGATTGCTCCCGGATTACACCCTATAGTGAGTCGTATTA
Evx1	GGCACCATCTTCTCTGGCGGTTCAGGCAGC	ACGGAAGCTCTAATCTAACGCGTAGGCTAGATGGCACCATCTTCTCTGGCGGTTCAGGCAGCTTGCTCCCGGATTACATACTCAAGGCCGGTAT	GTCTTATCATGTGCCTTTCCTACGGAAGCTCTAATCTAACGCGTAGGCTAGATGGCACCATCTTCTCTGGCGGTTCAGGCAGCTTGCTCCCGGATTACATACTCAAGGCCGGTATCCCTATAGTGAGTCGTATTA
Evx1	TGCTAGTCCATCGACCGGCTCCTCCTCCTG	AACGCGTAGGCTAGATTGCTCCCGGATTACATTGCTAGTCCATCGACCGGCTCCTCCTCCTGTACTCAAGGCCGGTATTACGGAAGCTCTAATC	GTCTTATCATGTGCCTTTCCTAACGCGTAGGCTAGATTGCTCCCGGATTACATTGCTAGTCCATCGACCGGCTCCTCCTCCTGTACTCAAGGCCGGTATTACGGAAGCTCTAATCCCCTATAGTGAGTCGTATTA
Evx1	TAGGTTGCCCTTGGCCAGAGAGGCTGTCCG	TGCTCCCGGATTACATACTCAAGGCCGGTATTTAGGTTGCCCTTGGCCAGAGAGGCTGTCCGTACGGAAGCTCTAATCTAACGCGTAGGCTAGA	GTCTTATCATGTGCCTTTCCTTGCTCCCGGATTACATACTCAAGGCCGGTATTTAGGTTGCCCTTGGCCAGAGAGGCTGTCCGTACGGAAGCTCTAATCTAACGCGTAGGCTAGACCCTATAGTGAGTCGTATTA
Evx1	CTTCATAGAAATCCGATTCGGTGTCTGAGC	ACTCAAGGCCGGTATTACGGAAGCTCTAATCTCTTCATAGAAATCCGATTCGGTGTCTGAGCTAACGCGTAGGCTAGATTGCTCCCGGATTACA	GTCTTATCATGTGCCTTTCCTACTCAAGGCCGGTATTACGGAAGCTCTAATCTCTTCATAGAAATCCGATTCGGTGTCTGAGCTAACGCGTAGGCTAGATTGCTCCCGGATTACACCCTATAGTGAGTCGTATTA
Evx1	TTGCTGTGCTGGTACTCGGCGTTCCCGGTG	ACGGAAGCTCTAATCTAACGCGTAGGCTAGATTTGCTGTGCTGGTACTCGGCGTTCCCGGTGTTGCTCCCGGATTACATACTCAAGGCCGGTAT	GTCTTATCATGTGCCTTTCCTACGGAAGCTCTAATCTAACGCGTAGGCTAGATTTGCTGTGCTGGTACTCGGCGTTCCCGGTGTTGCTCCCGGATTACATACTCAAGGCCGGTATCCCTATAGTGAGTCGTATTA
Evx1	AGGACTGCTACCCAGAGCATCGGAGCCTGG	AACGCGTAGGCTAGATTGCTCCCGGATTACATAGGACTGCTACCCAGAGCATCGGAGCCTGGTACTCAAGGCCGGTATTACGGAAGCTCTAATC	GTCTTATCATGTGCCTTTCCTAACGCGTAGGCTAGATTGCTCCCGGATTACATAGGACTGCTACCCAGAGCATCGGAGCCTGGTACTCAAGGCCGGTATTACGGAAGCTCTAATCCCCTATAGTGAGTCGTATTA
Evx1	TATCGGCGCATCTGGTCACTGGCGCTGCAG	TGCTCCCGGATTACATACTCAAGGCCGGTATTTATCGGCGCATCTGGTCACTGGCGCTGCAGTACGGAAGCTCTAATCTAACGCGTAGGCTAGA	GTCTTATCATGTGCCTTTCCTTGCTCCCGGATTACATACTCAAGGCCGGTATTTATCGGCGCATCTGGTCACTGGCGCTGCAGTACGGAAGCTCTAATCTAACGCGTAGGCTAGACCCTATAGTGAGTCGTATTA
Evx1	TTGCAATCTGCTCCCGGGTAAAGGCCGTGC	ACTCAAGGCCGGTATTACGGAAGCTCTAATCTTTGCAATCTGCTCCCGGGTAAAGGCCGTGCTAACGCGTAGGCTAGATTGCTCCCGGATTACA	GTCTTATCATGTGCCTTTCCTACTCAAGGCCGGTATTACGGAAGCTCTAATCTTTGCAATCTGCTCCCGGGTAAAGGCCGTGCTAACGCGTAGGCTAGATTGCTCCCGGATTACACCCTATAGTGAGTCGTATTA
Evx1	GTAGTTCTCCCTGTAGAACTCTTTCTCCAG	ACGGAAGCTCTAATCTAACGCGTAGGCTAGATGTAGTTCTCCCTGTAGAACTCTTTCTCCAGTTGCTCCCGGATTACATACTCAAGGCCGGTAT	GTCTTATCATGTGCCTTTCCTACGGAAGCTCTAATCTAACGCGTAGGCTAGATGTAGTTCTCCCTGTAGAACTCTTTCTCCAGTTGCTCCCGGATTACATACTCAAGGCCGGTATCCCTATAGTGAGTCGTATTA
Evx1	GCTGCCAGTTCGCATCTCCGCGGTCTTGAA	AACGCGTAGGCTAGATTGCTCCCGGATTACATGCTGCCAGTTCGCATCTCCGCGGTCTTGAATACTCAAGGCCGGTATTACGGAAGCTCTAATC	GTCTTATCATGTGCCTTTCCTAACGCGTAGGCTAGATTGCTCCCGGATTACATGCTGCCAGTTCGCATCTCCGCGGTCTTGAATACTCAAGGCCGGTATTACGGAAGCTCTAATCCCCTATAGTGAGTCGTATTA
Evx1	AGGCACAAGTGAAGTCTGAGGCGGCGGCAG	TGCTCCCGGATTACATACTCAAGGCCGGTATTAGGCACAAGTGAAGTCTGAGGCGGCGGCAGTACGGAAGCTCTAATCTAACGCGTAGGCTAGA	GTCTTATCATGTGCCTTTCCTTGCTCCCGGATTACATACTCAAGGCCGGTATTAGGCACAAGTGAAGTCTGAGGCGGCGGCAGTACGGAAGCTCTAATCTAACGCGTAGGCTAGACCCTATAGTGAGTCGTATTA
Evx1	TGAGGGGCACCTCCTCTCTCTGGTCCAACG	ACTCAAGGCCGGTATTACGGAAGCTCTAATCTTGAGGGGCACCTCCTCTCTCTGGTCCAACGTAACGCGTAGGCTAGATTGCTCCCGGATTACA	GTCTTATCATGTGCCTTTCCTACTCAAGGCCGGTATTACGGAAGCTCTAATCTTGAGGGGCACCTCCTCTCTCTGGTCCAACGTAACGCGTAGGCTAGATTGCTCCCGGATTACACCCTATAGTGAGTCGTATTA
Evx1	ACCTCCACCCCACGACGTCCATCCTGCAGT	ACGGAAGCTCTAATCTAACGCGTAGGCTAGATACCTCCACCCCACGACGTCCATCCTGCAGTTTGCTCCCGGATTACATACTCAAGGCCGGTAT	GTCTTATCATGTGCCTTTCCTACGGAAGCTCTAATCTAACGCGTAGGCTAGATACCTCCACCCCACGACGTCCATCCTGCAGTTTGCTCCCGGATTACATACTCAAGGCCGGTATCCCTATAGTGAGTCGTATTA
Evx1	TGACAGGTGGGATGCTGGAGGAGCCCCGAA	AACGCGTAGGCTAGATTGCTCCCGGATTACATTGACAGGTGGGATGCTGGAGGAGCCCCGAATACTCAAGGCCGGTATTACGGAAGCTCTAATC	GTCTTATCATGTGCCTTTCCTAACGCGTAGGCTAGATTGCTCCCGGATTACATTGACAGGTGGGATGCTGGAGGAGCCCCGAATACTCAAGGCCGGTATTACGGAAGCTCTAATCCCCTATAGTGAGTCGTATTA
Evx1	CCTCCTTTCCCCTGTGCATCTGAGAAGAGA	TGCTCCCGGATTACATACTCAAGGCCGGTATTCCTCCTTTCCCCTGTGCATCTGAGAAGAGATACGGAAGCTCTAATCTAACGCGTAGGCTAGA	GTCTTATCATGTGCCTTTCCTTGCTCCCGGATTACATACTCAAGGCCGGTATTCCTCCTTTCCCCTGTGCATCTGAGAAGAGATACGGAAGCTCTAATCTAACGCGTAGGCTAGACCCTATAGTGAGTCGTATTA
Evx1	GGATCCTCTAGGCGGAGTCCTTTATGGTGT	ACTCAAGGCCGGTATTACGGAAGCTCTAATCTGGATCCTCTAGGCGGAGTCCTTTATGGTGTTAACGCGTAGGCTAGATTGCTCCCGGATTACA	GTCTTATCATGTGCCTTTCCTACTCAAGGCCGGTATTACGGAAGCTCTAATCTGGATCCTCTAGGCGGAGTCCTTTATGGTGTTAACGCGTAGGCTAGATTGCTCCCGGATTACACCCTATAGTGAGTCGTATTA
Evx1	CCTAAGCAGCCAATGTCGCTTCTGGGGCTC	ACGGAAGCTCTAATCTAACGCGTAGGCTAGATCCTAAGCAGCCAATGTCGCTTCTGGGGCTCTTGCTCCCGGATTACATACTCAAGGCCGGTAT	GTCTTATCATGTGCCTTTCCTACGGAAGCTCTAATCTAACGCGTAGGCTAGATCCTAAGCAGCCAATGTCGCTTCTGGGGCTCTTGCTCCCGGATTACATACTCAAGGCCGGTATCCCTATAGTGAGTCGTATTA
Evx1	TTCGGTGGAGAATGGCAAGGCCTGGCCACC	AACGCGTAGGCTAGATTGCTCCCGGATTACATTTCGGTGGAGAATGGCAAGGCCTGGCCACCTACTCAAGGCCGGTATTACGGAAGCTCTAATC	GTCTTATCATGTGCCTTTCCTAACGCGTAGGCTAGATTGCTCCCGGATTACATTTCGGTGGAGAATGGCAAGGCCTGGCCACCTACTCAAGGCCGGTATTACGGAAGCTCTAATCCCCTATAGTGAGTCGTATTA
Evx1	ACCAAGGCCTCGACCTCTGATAGAGTGGTG	TGCTCCCGGATTACATACTCAAGGCCGGTATTACCAAGGCCTCGACCTCTGATAGAGTGGTGTACGGAAGCTCTAATCTAACGCGTAGGCTAGA	GTCTTATCATGTGCCTTTCCTTGCTCCCGGATTACATACTCAAGGCCGGTATTACCAAGGCCTCGACCTCTGATAGAGTGGTGTACGGAAGCTCTAATCTAACGCGTAGGCTAGACCCTATAGTGAGTCGTATTA
Evx1	TTGGGAGTGGGTTGTTCCCGGGTAGCTGTT	ACTCAAGGCCGGTATTACGGAAGCTCTAATCTTTGGGAGTGGGTTGTTCCCGGGTAGCTGTTTAACGCGTAGGCTAGATTGCTCCCGGATTACA	GTCTTATCATGTGCCTTTCCTACTCAAGGCCGGTATTACGGAAGCTCTAATCTTTGGGAGTGGGTTGTTCCCGGGTAGCTGTTTAACGCGTAGGCTAGATTGCTCCCGGATTACACCCTATAGTGAGTCGTATTA
Evx1	GCATTTTGTTCCAAGAAACAGCGAGTTCCC	ACGGAAGCTCTAATCTAACGCGTAGGCTAGATGCATTTTGTTCCAAGAAACAGCGAGTTCCCTTGCTCCCGGATTACATACTCAAGGCCGGTAT	GTCTTATCATGTGCCTTTCCTACGGAAGCTCTAATCTAACGCGTAGGCTAGATGCATTTTGTTCCAAGAAACAGCGAGTTCCCTTGCTCCCGGATTACATACTCAAGGCCGGTATCCCTATAGTGAGTCGTATTA
Evx1	GCCATGCGTTGGAAAAGCTGGTGAAGATTA	AACGCGTAGGCTAGATTGCTCCCGGATTACATGCCATGCGTTGGAAAAGCTGGTGAAGATTATACTCAAGGCCGGTATTACGGAAGCTCTAATC	GTCTTATCATGTGCCTTTCCTAACGCGTAGGCTAGATTGCTCCCGGATTACATGCCATGCGTTGGAAAAGCTGGTGAAGATTATACTCAAGGCCGGTATTACGGAAGCTCTAATCCCCTATAGTGAGTCGTATTA
Evx1	ATGGCTGGGATGTTGCCATCAACAAGCCCC	TGCTCCCGGATTACATACTCAAGGCCGGTATTATGGCTGGGATGTTGCCATCAACAAGCCCCTACGGAAGCTCTAATCTAACGCGTAGGCTAGA	GTCTTATCATGTGCCTTTCCTTGCTCCCGGATTACATACTCAAGGCCGGTATTATGGCTGGGATGTTGCCATCAACAAGCCCCTACGGAAGCTCTAATCTAACGCGTAGGCTAGACCCTATAGTGAGTCGTATTA
Evx1	ATCTCCCTAGCAGTAAATCATCTCTCCCCT	ACTCAAGGCCGGTATTACGGAAGCTCTAATCTATCTCCCTAGCAGTAAATCATCTCTCCCCTTAACGCGTAGGCTAGATTGCTCCCGGATTACA	GTCTTATCATGTGCCTTTCCTACTCAAGGCCGGTATTACGGAAGCTCTAATCTATCTCCCTAGCAGTAAATCATCTCTCCCCTTAACGCGTAGGCTAGATTGCTCCCGGATTACACCCTATAGTGAGTCGTATTA
Evx1	TAGTTGAGGCCCTGGGAAGGTGAGCCGGCT	ACGGAAGCTCTAATCTAACGCGTAGGCTAGATTAGTTGAGGCCCTGGGAAGGTGAGCCGGCTTTGCTCCCGGATTACATACTCAAGGCCGGTAT	GTCTTATCATGTGCCTTTCCTACGGAAGCTCTAATCTAACGCGTAGGCTAGATTAGTTGAGGCCCTGGGAAGGTGAGCCGGCTTTGCTCCCGGATTACATACTCAAGGCCGGTATCCCTATAGTGAGTCGTATTA
Evx1	CTGGTAGAGGGTACCACTCCCCAGATGCTG	AACGCGTAGGCTAGATTGCTCCCGGATTACATCTGGTAGAGGGTACCACTCCCCAGATGCTGTACTCAAGGCCGGTATTACGGAAGCTCTAATC	GTCTTATCATGTGCCTTTCCTAACGCGTAGGCTAGATTGCTCCCGGATTACATCTGGTAGAGGGTACCACTCCCCAGATGCTGTACTCAAGGCCGGTATTACGGAAGCTCTAATCCCCTATAGTGAGTCGTATTA
Evx1	CGTGAGATGTCACAAAGCCAGAAATAGGGA	TGCTCCCGGATTACATACTCAAGGCCGGTATTCGTGAGATGTCACAAAGCCAGAAATAGGGATACGGAAGCTCTAATCTAACGCGTAGGCTAGA	GTCTTATCATGTGCCTTTCCTTGCTCCCGGATTACATACTCAAGGCCGGTATTCGTGAGATGTCACAAAGCCAGAAATAGGGATACGGAAGCTCTAATCTAACGCGTAGGCTAGACCCTATAGTGAGTCGTATTA
Evx1	AAGGGAGAAGGCTGGAGCTGCACAGGTCGG	ACTCAAGGCCGGTATTACGGAAGCTCTAATCTAAGGGAGAAGGCTGGAGCTGCACAGGTCGGTAACGCGTAGGCTAGATTGCTCCCGGATTACA	GTCTTATCATGTGCCTTTCCTACTCAAGGCCGGTATTACGGAAGCTCTAATCTAAGGGAGAAGGCTGGAGCTGCACAGGTCGGTAACGCGTAGGCTAGATTGCTCCCGGATTACACCCTATAGTGAGTCGTATTA
Evx1	TTCGCCCCACAGAAGCTGCCTAGGGACCCT	ACGGAAGCTCTAATCTAACGCGTAGGCTAGATTTCGCCCCACAGAAGCTGCCTAGGGACCCTTTGCTCCCGGATTACATACTCAAGGCCGGTAT	GTCTTATCATGTGCCTTTCCTACGGAAGCTCTAATCTAACGCGTAGGCTAGATTTCGCCCCACAGAAGCTGCCTAGGGACCCTTTGCTCCCGGATTACATACTCAAGGCCGGTATCCCTATAGTGAGTCGTATTA
Evx1	TCAGGCTGTGTGCTGGGTTAAGGGAGAAGA	AACGCGTAGGCTAGATTGCTCCCGGATTACATTCAGGCTGTGTGCTGGGTTAAGGGAGAAGATACTCAAGGCCGGTATTACGGAAGCTCTAATC	GTCTTATCATGTGCCTTTCCTAACGCGTAGGCTAGATTGCTCCCGGATTACATTCAGGCTGTGTGCTGGGTTAAGGGAGAAGATACTCAAGGCCGGTATTACGGAAGCTCTAATCCCCTATAGTGAGTCGTATTA
Evx1	GGCCCAGCAGAGTGGTGATCATTATTATAC	TGCTCCCGGATTACATACTCAAGGCCGGTATTGGCCCAGCAGAGTGGTGATCATTATTATACTACGGAAGCTCTAATCTAACGCGTAGGCTAGA	GTCTTATCATGTGCCTTTCCTTGCTCCCGGATTACATACTCAAGGCCGGTATTGGCCCAGCAGAGTGGTGATCATTATTATACTACGGAAGCTCTAATCTAACGCGTAGGCTAGACCCTATAGTGAGTCGTATTA
Evx1	TGTTAGACCGGCTCAGCAGCTCCGGGCTTG	ACTCAAGGCCGGTATTACGGAAGCTCTAATCTTGTTAGACCGGCTCAGCAGCTCCGGGCTTGTAACGCGTAGGCTAGATTGCTCCCGGATTACA	GTCTTATCATGTGCCTTTCCTACTCAAGGCCGGTATTACGGAAGCTCTAATCTTGTTAGACCGGCTCAGCAGCTCCGGGCTTGTAACGCGTAGGCTAGATTGCTCCCGGATTACACCCTATAGTGAGTCGTATTA
Evx1	TCTCCGTTCCCTAAGCTCTTCCCAGGGCGC	ACGGAAGCTCTAATCTAACGCGTAGGCTAGATTCTCCGTTCCCTAAGCTCTTCCCAGGGCGCTTGCTCCCGGATTACATACTCAAGGCCGGTAT	GTCTTATCATGTGCCTTTCCTACGGAAGCTCTAATCTAACGCGTAGGCTAGATTCTCCGTTCCCTAAGCTCTTCCCAGGGCGCTTGCTCCCGGATTACATACTCAAGGCCGGTATCCCTATAGTGAGTCGTATTA
Evx1	GTGGCAATTTGGGGAGACAATGAGAGAAGA	AACGCGTAGGCTAGATTGCTCCCGGATTACATGTGGCAATTTGGGGAGACAATGAGAGAAGATACTCAAGGCCGGTATTACGGAAGCTCTAATC	GTCTTATCATGTGCCTTTCCTAACGCGTAGGCTAGATTGCTCCCGGATTACATGTGGCAATTTGGGGAGACAATGAGAGAAGATACTCAAGGCCGGTATTACGGAAGCTCTAATCCCCTATAGTGAGTCGTATTA
Evx1	GGTTTGTACTGGCAGCTGAAAGCCAAGGCC	TGCTCCCGGATTACATACTCAAGGCCGGTATTGGTTTGTACTGGCAGCTGAAAGCCAAGGCCTACGGAAGCTCTAATCTAACGCGTAGGCTAGA	GTCTTATCATGTGCCTTTCCTTGCTCCCGGATTACATACTCAAGGCCGGTATTGGTTTGTACTGGCAGCTGAAAGCCAAGGCCTACGGAAGCTCTAATCTAACGCGTAGGCTAGACCCTATAGTGAGTCGTATTA
Evx1	TGAAGGGGAGAGACAGGGTCCTCCAGAGGC	ACTCAAGGCCGGTATTACGGAAGCTCTAATCTTGAAGGGGAGAGACAGGGTCCTCCAGAGGCTAACGCGTAGGCTAGATTGCTCCCGGATTACA	GTCTTATCATGTGCCTTTCCTACTCAAGGCCGGTATTACGGAAGCTCTAATCTTGAAGGGGAGAGACAGGGTCCTCCAGAGGCTAACGCGTAGGCTAGATTGCTCCCGGATTACACCCTATAGTGAGTCGTATTA
Evx1	GAGTTCCTAAGTGGCTCCCCAATAAACCCC	ACGGAAGCTCTAATCTAACGCGTAGGCTAGATGAGTTCCTAAGTGGCTCCCCAATAAACCCCTTGCTCCCGGATTACATACTCAAGGCCGGTAT	GTCTTATCATGTGCCTTTCCTACGGAAGCTCTAATCTAACGCGTAGGCTAGATGAGTTCCTAAGTGGCTCCCCAATAAACCCCTTGCTCCCGGATTACATACTCAAGGCCGGTATCCCTATAGTGAGTCGTATTA
Evx1	GAAGCCTGCATTGGATGATTGAAGTTGTCC	AACGCGTAGGCTAGATTGCTCCCGGATTACATGAAGCCTGCATTGGATGATTGAAGTTGTCCTACTCAAGGCCGGTATTACGGAAGCTCTAATC	GTCTTATCATGTGCCTTTCCTAACGCGTAGGCTAGATTGCTCCCGGATTACATGAAGCCTGCATTGGATGATTGAAGTTGTCCTACTCAAGGCCGGTATTACGGAAGCTCTAATCCCCTATAGTGAGTCGTATTA
Ezh1	GCTAGAAGACGTCCGTTTCCCTCTCGATGC	CATGAATTCTCGCCATATTCATCCGCAGGTCTGCTAGAAGACGTCCGTTTCCCTCTCGATGCTCCCTCGTACGCCTATTTCTAGTCTCACGCAA	GTCTTATCATGTGCCTTTCCTCATGAATTCTCGCCATATTCATCCGCAGGTCTGCTAGAAGACGTCCGTTTCCCTCTCGATGCTCCCTCGTACGCCTATTTCTAGTCTCACGCAACCCTATAGTGAGTCGTATTA
Ezh1	TTTCCCCTCTCCTGAGGCAGTGTGTCCCCT	ATTCATCCGCAGGTCTCCCTCGTACGCCTATTTTTCCCCTCTCCTGAGGCAGTGTGTCCCCTTTCTAGTCTCACGCAATCATGAATTCTCGCCA	GTCTTATCATGTGCCTTTCCTATTCATCCGCAGGTCTCCCTCGTACGCCTATTTTTCCCCTCTCCTGAGGCAGTGTGTCCCCTTTCTAGTCTCACGCAATCATGAATTCTCGCCACCCTATAGTGAGTCGTATTA
Ezh1	TGGCATGGGAGCGCAGCTTCTTACATCTGA	CCCTCGTACGCCTATTTCTAGTCTCACGCAATTGGCATGGGAGCGCAGCTTCTTACATCTGATCATGAATTCTCGCCATATTCATCCGCAGGTC	GTCTTATCATGTGCCTTTCCTCCCTCGTACGCCTATTTCTAGTCTCACGCAATTGGCATGGGAGCGCAGCTTCTTACATCTGATCATGAATTCTCGCCATATTCATCCGCAGGTCCCCTATAGTGAGTCGTATTA
Ezh1	GGCATTATCCCACACCCACCATCTCCTCCT	TCTAGTCTCACGCAATCATGAATTCTCGCCATGGCATTATCCCACACCCACCATCTCCTCCTTATTCATCCGCAGGTCTCCCTCGTACGCCTAT	GTCTTATCATGTGCCTTTCCTTCTAGTCTCACGCAATCATGAATTCTCGCCATGGCATTATCCCACACCCACCATCTCCTCCTTATTCATCCGCAGGTCTCCCTCGTACGCCTATCCCTATAGTGAGTCGTATTA
Ezh1	CCGGCTTGGCAGCTGAGGAAAACTCAAGCC	CATGAATTCTCGCCATATTCATCCGCAGGTCTCCGGCTTGGCAGCTGAGGAAAACTCAAGCCTCCCTCGTACGCCTATTTCTAGTCTCACGCAA	GTCTTATCATGTGCCTTTCCTCATGAATTCTCGCCATATTCATCCGCAGGTCTCCGGCTTGGCAGCTGAGGAAAACTCAAGCCTCCCTCGTACGCCTATTTCTAGTCTCACGCAACCCTATAGTGAGTCGTATTA
Ezh1	TTGCCAGGCTCACCTTTAACCCTGAGCACA	ATTCATCCGCAGGTCTCCCTCGTACGCCTATTTTGCCAGGCTCACCTTTAACCCTGAGCACATTCTAGTCTCACGCAATCATGAATTCTCGCCA	GTCTTATCATGTGCCTTTCCTATTCATCCGCAGGTCTCCCTCGTACGCCTATTTTGCCAGGCTCACCTTTAACCCTGAGCACATTCTAGTCTCACGCAATCATGAATTCTCGCCACCCTATAGTGAGTCGTATTA
Ezh1	CGCAGCTTAGGCATGTTGCCACTGAGCCAG	CCCTCGTACGCCTATTTCTAGTCTCACGCAATCGCAGCTTAGGCATGTTGCCACTGAGCCAGTCATGAATTCTCGCCATATTCATCCGCAGGTC	GTCTTATCATGTGCCTTTCCTCCCTCGTACGCCTATTTCTAGTCTCACGCAATCGCAGCTTAGGCATGTTGCCACTGAGCCAGTCATGAATTCTCGCCATATTCATCCGCAGGTCCCCTATAGTGAGTCGTATTA
Ezh1	ACCCCGAGTACTCACTCCCAACCAGGCATA	TCTAGTCTCACGCAATCATGAATTCTCGCCATACCCCGAGTACTCACTCCCAACCAGGCATATATTCATCCGCAGGTCTCCCTCGTACGCCTAT	GTCTTATCATGTGCCTTTCCTTCTAGTCTCACGCAATCATGAATTCTCGCCATACCCCGAGTACTCACTCCCAACCAGGCATATATTCATCCGCAGGTCTCCCTCGTACGCCTATCCCTATAGTGAGTCGTATTA
Ezh1	GCCTAGATTAGGCCCAGCTACCCTGAAGAA	CATGAATTCTCGCCATATTCATCCGCAGGTCTGCCTAGATTAGGCCCAGCTACCCTGAAGAATCCCTCGTACGCCTATTTCTAGTCTCACGCAA	GTCTTATCATGTGCCTTTCCTCATGAATTCTCGCCATATTCATCCGCAGGTCTGCCTAGATTAGGCCCAGCTACCCTGAAGAATCCCTCGTACGCCTATTTCTAGTCTCACGCAACCCTATAGTGAGTCGTATTA
Ezh1	TCCTAAATGTGCAATGGCACCCCACACACC	ATTCATCCGCAGGTCTCCCTCGTACGCCTATTTCCTAAATGTGCAATGGCACCCCACACACCTTCTAGTCTCACGCAATCATGAATTCTCGCCA	GTCTTATCATGTGCCTTTCCTATTCATCCGCAGGTCTCCCTCGTACGCCTATTTCCTAAATGTGCAATGGCACCCCACACACCTTCTAGTCTCACGCAATCATGAATTCTCGCCACCCTATAGTGAGTCGTATTA
Ezh1	TGCCTGGCAGTCTACCCTGCACTGTGACAC	CCCTCGTACGCCTATTTCTAGTCTCACGCAATTGCCTGGCAGTCTACCCTGCACTGTGACACTCATGAATTCTCGCCATATTCATCCGCAGGTC	GTCTTATCATGTGCCTTTCCTCCCTCGTACGCCTATTTCTAGTCTCACGCAATTGCCTGGCAGTCTACCCTGCACTGTGACACTCATGAATTCTCGCCATATTCATCCGCAGGTCCCCTATAGTGAGTCGTATTA
Ezh1	CCTCTTCCTCCTTCAGAAGTGGGATTCGGG	TCTAGTCTCACGCAATCATGAATTCTCGCCATCCTCTTCCTCCTTCAGAAGTGGGATTCGGGTATTCATCCGCAGGTCTCCCTCGTACGCCTAT	GTCTTATCATGTGCCTTTCCTTCTAGTCTCACGCAATCATGAATTCTCGCCATCCTCTTCCTCCTTCAGAAGTGGGATTCGGGTATTCATCCGCAGGTCTCCCTCGTACGCCTATCCCTATAGTGAGTCGTATTA
Ezh1	CCCTTCCAGCACAAGCCCCTATTCTCAGCA	CATGAATTCTCGCCATATTCATCCGCAGGTCTCCCTTCCAGCACAAGCCCCTATTCTCAGCATCCCTCGTACGCCTATTTCTAGTCTCACGCAA	GTCTTATCATGTGCCTTTCCTCATGAATTCTCGCCATATTCATCCGCAGGTCTCCCTTCCAGCACAAGCCCCTATTCTCAGCATCCCTCGTACGCCTATTTCTAGTCTCACGCAACCCTATAGTGAGTCGTATTA
Ezh1	AACACTCTAGGGCAGTCTGTATCCACCCAC	ATTCATCCGCAGGTCTCCCTCGTACGCCTATTAACACTCTAGGGCAGTCTGTATCCACCCACTTCTAGTCTCACGCAATCATGAATTCTCGCCA	GTCTTATCATGTGCCTTTCCTATTCATCCGCAGGTCTCCCTCGTACGCCTATTAACACTCTAGGGCAGTCTGTATCCACCCACTTCTAGTCTCACGCAATCATGAATTCTCGCCACCCTATAGTGAGTCGTATTA
Ezh1	CTTCAGGAAGCAAGGAGCTTGTGCCCCATT	CCCTCGTACGCCTATTTCTAGTCTCACGCAATCTTCAGGAAGCAAGGAGCTTGTGCCCCATTTCATGAATTCTCGCCATATTCATCCGCAGGTC	GTCTTATCATGTGCCTTTCCTCCCTCGTACGCCTATTTCTAGTCTCACGCAATCTTCAGGAAGCAAGGAGCTTGTGCCCCATTTCATGAATTCTCGCCATATTCATCCGCAGGTCCCCTATAGTGAGTCGTATTA
Ezh1	AATGGTTAGCAAGGGCCACAGGAGCTCTGG	TCTAGTCTCACGCAATCATGAATTCTCGCCATAATGGTTAGCAAGGGCCACAGGAGCTCTGGTATTCATCCGCAGGTCTCCCTCGTACGCCTAT	GTCTTATCATGTGCCTTTCCTTCTAGTCTCACGCAATCATGAATTCTCGCCATAATGGTTAGCAAGGGCCACAGGAGCTCTGGTATTCATCCGCAGGTCTCCCTCGTACGCCTATCCCTATAGTGAGTCGTATTA
Ezh1	AAGGAGTATGTGCACAAGCATGCACGTCCC	CATGAATTCTCGCCATATTCATCCGCAGGTCTAAGGAGTATGTGCACAAGCATGCACGTCCCTCCCTCGTACGCCTATTTCTAGTCTCACGCAA	GTCTTATCATGTGCCTTTCCTCATGAATTCTCGCCATATTCATCCGCAGGTCTAAGGAGTATGTGCACAAGCATGCACGTCCCTCCCTCGTACGCCTATTTCTAGTCTCACGCAACCCTATAGTGAGTCGTATTA
Ezh1	TGGGCGGCTGGAGCGCATGAGTATTATTGG	ATTCATCCGCAGGTCTCCCTCGTACGCCTATTTGGGCGGCTGGAGCGCATGAGTATTATTGGTTCTAGTCTCACGCAATCATGAATTCTCGCCA	GTCTTATCATGTGCCTTTCCTATTCATCCGCAGGTCTCCCTCGTACGCCTATTTGGGCGGCTGGAGCGCATGAGTATTATTGGTTCTAGTCTCACGCAATCATGAATTCTCGCCACCCTATAGTGAGTCGTATTA
Ezh1	AGGGGCATGTGCTGTCACACGGACGGTCTG	CCCTCGTACGCCTATTTCTAGTCTCACGCAATAGGGGCATGTGCTGTCACACGGACGGTCTGTCATGAATTCTCGCCATATTCATCCGCAGGTC	GTCTTATCATGTGCCTTTCCTCCCTCGTACGCCTATTTCTAGTCTCACGCAATAGGGGCATGTGCTGTCACACGGACGGTCTGTCATGAATTCTCGCCATATTCATCCGCAGGTCCCCTATAGTGAGTCGTATTA
Ezh1	GGCTGCACTGGCAGAACTTTTCACAAAAGT	TCTAGTCTCACGCAATCATGAATTCTCGCCATGGCTGCACTGGCAGAACTTTTCACAAAAGTTATTCATCCGCAGGTCTCCCTCGTACGCCTAT	GTCTTATCATGTGCCTTTCCTTCTAGTCTCACGCAATCATGAATTCTCGCCATGGCTGCACTGGCAGAACTTTTCACAAAAGTTATTCATCCGCAGGTCTCCCTCGTACGCCTATCCCTATAGTGAGTCGTATTA
Ezh1	TTCGGCTCCGGTCCATTCCACCGGCTCTGA	CATGAATTCTCGCCATATTCATCCGCAGGTCTTTCGGCTCCGGTCCATTCCACCGGCTCTGATCCCTCGTACGCCTATTTCTAGTCTCACGCAA	GTCTTATCATGTGCCTTTCCTCATGAATTCTCGCCATATTCATCCGCAGGTCTTTCGGCTCCGGTCCATTCCACCGGCTCTGATCCCTCGTACGCCTATTTCTAGTCTCACGCAACCCTATAGTGAGTCGTATTA
Ezh1	TAGGTGCCGTGGAAGACTCGGAAAAGAGAT	ATTCATCCGCAGGTCTCCCTCGTACGCCTATTTAGGTGCCGTGGAAGACTCGGAAAAGAGATTTCTAGTCTCACGCAATCATGAATTCTCGCCA	GTCTTATCATGTGCCTTTCCTATTCATCCGCAGGTCTCCCTCGTACGCCTATTTAGGTGCCGTGGAAGACTCGGAAAAGAGATTTCTAGTCTCACGCAATCATGAATTCTCGCCACCCTATAGTGAGTCGTATTA
Ezh1	GAAGCCTGGCTATTGAGCAGAAGTTGTTGA	CCCTCGTACGCCTATTTCTAGTCTCACGCAATGAAGCCTGGCTATTGAGCAGAAGTTGTTGATCATGAATTCTCGCCATATTCATCCGCAGGTC	GTCTTATCATGTGCCTTTCCTCCCTCGTACGCCTATTTCTAGTCTCACGCAATGAAGCCTGGCTATTGAGCAGAAGTTGTTGATCATGAATTCTCGCCATATTCATCCGCAGGTCCCCTATAGTGAGTCGTATTA
Ezh1	GTGCAGCATGGCGTACTCCTTTGCTCCTTC	TCTAGTCTCACGCAATCATGAATTCTCGCCATGTGCAGCATGGCGTACTCCTTTGCTCCTTCTATTCATCCGCAGGTCTCCCTCGTACGCCTAT	GTCTTATCATGTGCCTTTCCTTCTAGTCTCACGCAATCATGAATTCTCGCCATGTGCAGCATGGCGTACTCCTTTGCTCCTTCTATTCATCCGCAGGTCTCCCTCGTACGCCTATCCCTATAGTGAGTCGTATTA
Ezh1	AGGAAGCACTGACCACTGGGTGCCTTCGGC	CATGAATTCTCGCCATATTCATCCGCAGGTCTAGGAAGCACTGACCACTGGGTGCCTTCGGCTCCCTCGTACGCCTATTTCTAGTCTCACGCAA	GTCTTATCATGTGCCTTTCCTCATGAATTCTCGCCATATTCATCCGCAGGTCTAGGAAGCACTGACCACTGGGTGCCTTCGGCTCCCTCGTACGCCTATTTCTAGTCTCACGCAACCCTATAGTGAGTCGTATTA
Ezh1	TTCAGCCATAGCAGAAGCTGATGCATTGGA	ATTCATCCGCAGGTCTCCCTCGTACGCCTATTTTCAGCCATAGCAGAAGCTGATGCATTGGATTCTAGTCTCACGCAATCATGAATTCTCGCCA	GTCTTATCATGTGCCTTTCCTATTCATCCGCAGGTCTCCCTCGTACGCCTATTTTCAGCCATAGCAGAAGCTGATGCATTGGATTCTAGTCTCACGCAATCATGAATTCTCGCCACCCTATAGTGAGTCGTATTA
Ezh1	GCCAGTGTCTCTATCACTGTCTCCTTCTTT	CCCTCGTACGCCTATTTCTAGTCTCACGCAATGCCAGTGTCTCTATCACTGTCTCCTTCTTTTCATGAATTCTCGCCATATTCATCCGCAGGTC	GTCTTATCATGTGCCTTTCCTCCCTCGTACGCCTATTTCTAGTCTCACGCAATGCCAGTGTCTCTATCACTGTCTCCTTCTTTTCATGAATTCTCGCCATATTCATCCGCAGGTCCCCTATAGTGAGTCGTATTA
Ezh1	GCTTATATACATTTGGGGTGGCGTGGAAAG	TCTAGTCTCACGCAATCATGAATTCTCGCCATGCTTATATACATTTGGGGTGGCGTGGAAAGTATTCATCCGCAGGTCTCCCTCGTACGCCTAT	GTCTTATCATGTGCCTTTCCTTCTAGTCTCACGCAATCATGAATTCTCGCCATGCTTATATACATTTGGGGTGGCGTGGAAAGTATTCATCCGCAGGTCTCCCTCGTACGCCTATCCCTATAGTGAGTCGTATTA
Ezh1	CACGGTTCTGGCTCAATCTTGATTTCCTTG	CATGAATTCTCGCCATATTCATCCGCAGGTCTCACGGTTCTGGCTCAATCTTGATTTCCTTGTCCCTCGTACGCCTATTTCTAGTCTCACGCAA	GTCTTATCATGTGCCTTTCCTCATGAATTCTCGCCATATTCATCCGCAGGTCTCACGGTTCTGGCTCAATCTTGATTTCCTTGTCCCTCGTACGCCTATTTCTAGTCTCACGCAACCCTATAGTGAGTCGTATTA
Ezh1	GGGTCTGACATCTCTGTCAGCTCTCGATAC	ATTCATCCGCAGGTCTCCCTCGTACGCCTATTGGGTCTGACATCTCTGTCAGCTCTCGATACTTCTAGTCTCACGCAATCATGAATTCTCGCCA	GTCTTATCATGTGCCTTTCCTATTCATCCGCAGGTCTCCCTCGTACGCCTATTGGGTCTGACATCTCTGTCAGCTCTCGATACTTCTAGTCTCACGCAATCATGAATTCTCGCCACCCTATAGTGAGTCGTATTA
Ezh1	GGCCATCGATGTTGGGTGTGCACTGAGGGG	CCCTCGTACGCCTATTTCTAGTCTCACGCAATGGCCATCGATGTTGGGTGTGCACTGAGGGGTCATGAATTCTCGCCATATTCATCCGCAGGTC	GTCTTATCATGTGCCTTTCCTCCCTCGTACGCCTATTTCTAGTCTCACGCAATGGCCATCGATGTTGGGTGTGCACTGAGGGGTCATGAATTCTCGCCATATTCATCCGCAGGTCCCCTATAGTGAGTCGTATTA
Ezh1	AGACTGCTCCCGCTGCACTGACTTGGCGTT	TCTAGTCTCACGCAATCATGAATTCTCGCCATAGACTGCTCCCGCTGCACTGACTTGGCGTTTATTCATCCGCAGGTCTCCCTCGTACGCCTAT	GTCTTATCATGTGCCTTTCCTTCTAGTCTCACGCAATCATGAATTCTCGCCATAGACTGCTCCCGCTGCACTGACTTGGCGTTTATTCATCCGCAGGTCTCCCTCGTACGCCTATCCCTATAGTGAGTCGTATTA
Ezh1	CGCCGGCAGAAAAGGGTGTGGAAAGAGTGC	CATGAATTCTCGCCATATTCATCCGCAGGTCTCGCCGGCAGAAAAGGGTGTGGAAAGAGTGCTCCCTCGTACGCCTATTTCTAGTCTCACGCAA	GTCTTATCATGTGCCTTTCCTCATGAATTCTCGCCATATTCATCCGCAGGTCTCGCCGGCAGAAAAGGGTGTGGAAAGAGTGCTCCCTCGTACGCCTATTTCTAGTCTCACGCAACCCTATAGTGAGTCGTATTA
Ezh1	GGCGCTGAAGATCATGTCATTTGGAAACTG	ATTCATCCGCAGGTCTCCCTCGTACGCCTATTGGCGCTGAAGATCATGTCATTTGGAAACTGTTCTAGTCTCACGCAATCATGAATTCTCGCCA	GTCTTATCATGTGCCTTTCCTATTCATCCGCAGGTCTCCCTCGTACGCCTATTGGCGCTGAAGATCATGTCATTTGGAAACTGTTCTAGTCTCACGCAATCATGAATTCTCGCCACCCTATAGTGAGTCGTATTA
Ezh1	GGGACACCATTCTCAGGAAACATGGACGCA	CCCTCGTACGCCTATTTCTAGTCTCACGCAATGGGACACCATTCTCAGGAAACATGGACGCATCATGAATTCTCGCCATATTCATCCGCAGGTC	GTCTTATCATGTGCCTTTCCTCCCTCGTACGCCTATTTCTAGTCTCACGCAATGGGACACCATTCTCAGGAAACATGGACGCATCATGAATTCTCGCCATATTCATCCGCAGGTCCCCTATAGTGAGTCGTATTA
Ezh1	CGCTGATCAGCACAGATCCAGGGATCATCT	TCTAGTCTCACGCAATCATGAATTCTCGCCATCGCTGATCAGCACAGATCCAGGGATCATCTTATTCATCCGCAGGTCTCCCTCGTACGCCTAT	GTCTTATCATGTGCCTTTCCTTCTAGTCTCACGCAATCATGAATTCTCGCCATCGCTGATCAGCACAGATCCAGGGATCATCTTATTCATCCGCAGGTCTCCCTCGTACGCCTATCCCTATAGTGAGTCGTATTA
Ezh1	GAGGGCATCCACCAGCTCCAGAAACACAGC	CATGAATTCTCGCCATATTCATCCGCAGGTCTGAGGGCATCCACCAGCTCCAGAAACACAGCTCCCTCGTACGCCTATTTCTAGTCTCACGCAA	GTCTTATCATGTGCCTTTCCTCATGAATTCTCGCCATATTCATCCGCAGGTCTGAGGGCATCCACCAGCTCCAGAAACACAGCTCCCTCGTACGCCTATTTCTAGTCTCACGCAACCCTATAGTGAGTCGTATTA
Ezh1	TGCCCGTCCTCCTCCTCATCAGAGTACTGG	ATTCATCCGCAGGTCTCCCTCGTACGCCTATTTGCCCGTCCTCCTCCTCATCAGAGTACTGGTTCTAGTCTCACGCAATCATGAATTCTCGCCA	GTCTTATCATGTGCCTTTCCTATTCATCCGCAGGTCTCCCTCGTACGCCTATTTGCCCGTCCTCCTCCTCATCAGAGTACTGGTTCTAGTCTCACGCAATCATGAATTCTCGCCACCCTATAGTGAGTCGTATTA
Ezh1	TGTCGTCTTGCTTTCCATCGGAGGGGTCGT	CCCTCGTACGCCTATTTCTAGTCTCACGCAATTGTCGTCTTGCTTTCCATCGGAGGGGTCGTTCATGAATTCTCGCCATATTCATCCGCAGGTC	GTCTTATCATGTGCCTTTCCTCCCTCGTACGCCTATTTCTAGTCTCACGCAATTGTCGTCTTGCTTTCCATCGGAGGGGTCGTTCATGAATTCTCGCCATATTCATCCGCAGGTCCCCTATAGTGAGTCGTATTA
Ezh1	CCGTTTTCTTGTTACCGGCAGGTCCTCTTT	TCTAGTCTCACGCAATCATGAATTCTCGCCATCCGTTTTCTTGTTACCGGCAGGTCCTCTTTTATTCATCCGCAGGTCTCCCTCGTACGCCTAT	GTCTTATCATGTGCCTTTCCTTCTAGTCTCACGCAATCATGAATTCTCGCCATCCGTTTTCTTGTTACCGGCAGGTCCTCTTTTATTCATCCGCAGGTCTCCCTCGTACGCCTATCCCTATAGTGAGTCGTATTA
Ezh1	CCTCGTCACCCATGTATGGAATATTGCACA	CATGAATTCTCGCCATATTCATCCGCAGGTCTCCTCGTCACCCATGTATGGAATATTGCACATCCCTCGTACGCCTATTTCTAGTCTCACGCAA	GTCTTATCATGTGCCTTTCCTCATGAATTCTCGCCATATTCATCCGCAGGTCTCCTCGTCACCCATGTATGGAATATTGCACATCCCTCGTACGCCTATTTCTAGTCTCACGCAACCCTATAGTGAGTCGTATTA
Ezh1	GAACCCTGGGAAAATGCTCTCTATGGTACA	ATTCATCCGCAGGTCTCCCTCGTACGCCTATTGAACCCTGGGAAAATGCTCTCTATGGTACATTCTAGTCTCACGCAATCATGAATTCTCGCCA	GTCTTATCATGTGCCTTTCCTATTCATCCGCAGGTCTCCCTCGTACGCCTATTGAACCCTGGGAAAATGCTCTCTATGGTACATTCTAGTCTCACGCAATCATGAATTCTCGCCACCCTATAGTGAGTCGTATTA
Ezh1	TTCAGAGACCGCATCAACATATCCTGGCTG	CCCTCGTACGCCTATTTCTAGTCTCACGCAATTTCAGAGACCGCATCAACATATCCTGGCTGTCATGAATTCTCGCCATATTCATCCGCAGGTC	GTCTTATCATGTGCCTTTCCTCCCTCGTACGCCTATTTCTAGTCTCACGCAATTTCAGAGACCGCATCAACATATCCTGGCTGTCATGAATTCTCGCCATATTCATCCGCAGGTCCCCTATAGTGAGTCGTATTA
Ezh1	AGGAATACATGATGGGAACCAGTGCAACAG	TCTAGTCTCACGCAATCATGAATTCTCGCCATAGGAATACATGATGGGAACCAGTGCAACAGTATTCATCCGCAGGTCTCCCTCGTACGCCTAT	GTCTTATCATGTGCCTTTCCTTCTAGTCTCACGCAATCATGAATTCTCGCCATAGGAATACATGATGGGAACCAGTGCAACAGTATTCATCCGCAGGTCTCCCTCGTACGCCTATCCCTATAGTGAGTCGTATTA
Ezh1	GCTGGACACGAAGTTTCTTCCACTCTTCAT	CATGAATTCTCGCCATATTCATCCGCAGGTCTGCTGGACACGAAGTTTCTTCCACTCTTCATTCCCTCGTACGCCTATTTCTAGTCTCACGCAA	GTCTTATCATGTGCCTTTCCTCATGAATTCTCGCCATATTCATCCGCAGGTCTGCTGGACACGAAGTTTCTTCCACTCTTCATTCCCTCGTACGCCTATTTCTAGTCTCACGCAACCCTATAGTGAGTCGTATTA
Ezh1	GTGCCCACTCACGGGCTTCATTGGCTGAAC	ATTCATCCGCAGGTCTCCCTCGTACGCCTATTGTGCCCACTCACGGGCTTCATTGGCTGAACTTCTAGTCTCACGCAATCATGAATTCTCGCCA	GTCTTATCATGTGCCTTTCCTATTCATCCGCAGGTCTCCCTCGTACGCCTATTGTGCCCACTCACGGGCTTCATTGGCTGAACTTCTAGTCTCACGCAATCATGAATTCTCGCCACCCTATAGTGAGTCGTATTA
Ezh1	TCCAGTATGTGATGCATTTGGAAGTTGGGG	CCCTCGTACGCCTATTTCTAGTCTCACGCAATTCCAGTATGTGATGCATTTGGAAGTTGGGGTCATGAATTCTCGCCATATTCATCCGCAGGTC	GTCTTATCATGTGCCTTTCCTCCCTCGTACGCCTATTTCTAGTCTCACGCAATTCCAGTATGTGATGCATTTGGAAGTTGGGGTCATGAATTCTCGCCATATTCATCCGCAGGTCCCCTATAGTGAGTCGTATTA
Ezh1	CTGTCGAAGCCGCATATACTCAGATTTCAC	TCTAGTCTCACGCAATCATGAATTCTCGCCATCTGTCGAAGCCGCATATACTCAGATTTCACTATTCATCCGCAGGTCTCCCTCGTACGCCTAT	GTCTTATCATGTGCCTTTCCTTCTAGTCTCACGCAATCATGAATTCTCGCCATCTGTCGAAGCCGCATATACTCAGATTTCACTATTCATCCGCAGGTCTCCCTCGTACGCCTATCCCTATAGTGAGTCGTATTA
Ezh2	ACATACTTCAGGGCATCAGCCTGGCTGTAT	TAATCAAAGGCCGCATCACTCGTACAGCGTTTACATACTTCAGGGCATCAGCCTGGCTGTATTTAGAATTCGCGGCCATACTACGCGCGGATAT	GTCTTATCATGTGCCTTTCCTTAATCAAAGGCCGCATCACTCGTACAGCGTTTACATACTTCAGGGCATCAGCCTGGCTGTATTTAGAATTCGCGGCCATACTACGCGCGGATATCCCTATAGTGAGTCGTATTA
Ezh2	GTCAAGGGATTTCCATTTCTCGTTCGATGC	CACTCGTACAGCGTTTTAGAATTCGCGGCCATGTCAAGGGATTTCCATTTCTCGTTCGATGCTACTACGCGCGGATATTTAATCAAAGGCCGCA	GTCTTATCATGTGCCTTTCCTCACTCGTACAGCGTTTTAGAATTCGCGGCCATGTCAAGGGATTTCCATTTCTCGTTCGATGCTACTACGCGCGGATATTTAATCAAAGGCCGCACCCTATAGTGAGTCGTATTA
Ezh2	TGTTTCAGAGAGAAGGGGAAGAGGTAGTAG	TAGAATTCGCGGCCATACTACGCGCGGATATTTGTTTCAGAGAGAAGGGGAAGAGGTAGTAGTTAATCAAAGGCCGCATCACTCGTACAGCGTT	GTCTTATCATGTGCCTTTCCTTAGAATTCGCGGCCATACTACGCGCGGATATTTGTTTCAGAGAGAAGGGGAAGAGGTAGTAGTTAATCAAAGGCCGCATCACTCGTACAGCGTTCCCTATAGTGAGTCGTATTA
Ezh2	ACAGTACTCAAGGTTCCTGAAGCTAAGGCA	ACTACGCGCGGATATTTAATCAAAGGCCGCATACAGTACTCAAGGTTCCTGAAGCTAAGGCATCACTCGTACAGCGTTTTAGAATTCGCGGCCA	GTCTTATCATGTGCCTTTCCTACTACGCGCGGATATTTAATCAAAGGCCGCATACAGTACTCAAGGTTCCTGAAGCTAAGGCATCACTCGTACAGCGTTTTAGAATTCGCGGCCACCCTATAGTGAGTCGTATTA
Ezh2	CAAAACACTTTGCAGCTGGTGAGAAGGCAA	TAATCAAAGGCCGCATCACTCGTACAGCGTTTCAAAACACTTTGCAGCTGGTGAGAAGGCAATTAGAATTCGCGGCCATACTACGCGCGGATAT	GTCTTATCATGTGCCTTTCCTTAATCAAAGGCCGCATCACTCGTACAGCGTTTCAAAACACTTTGCAGCTGGTGAGAAGGCAATTAGAATTCGCGGCCATACTACGCGCGGATATCCCTATAGTGAGTCGTATTA
Ezh2	CAGTCGGTGATGTTCTAGGACAAGTGATTC	CACTCGTACAGCGTTTTAGAATTCGCGGCCATCAGTCGGTGATGTTCTAGGACAAGTGATTCTACTACGCGCGGATATTTAATCAAAGGCCGCA	GTCTTATCATGTGCCTTTCCTCACTCGTACAGCGTTTTAGAATTCGCGGCCATCAGTCGGTGATGTTCTAGGACAAGTGATTCTACTACGCGCGGATATTTAATCAAAGGCCGCACCCTATAGTGAGTCGTATTA
Ezh2	GCCTATCCTGTGGTCACCATTAACCATCAT	TAGAATTCGCGGCCATACTACGCGCGGATATTGCCTATCCTGTGGTCACCATTAACCATCATTTAATCAAAGGCCGCATCACTCGTACAGCGTT	GTCTTATCATGTGCCTTTCCTTAGAATTCGCGGCCATACTACGCGCGGATATTGCCTATCCTGTGGTCACCATTAACCATCATTTAATCAAAGGCCGCATCACTCGTACAGCGTTCCCTATAGTGAGTCGTATTA
Ezh2	TCACCAGTCTGGATAGCCCTCTTAGCAAAG	ACTACGCGCGGATATTTAATCAAAGGCCGCATTCACCAGTCTGGATAGCCCTCTTAGCAAAGTCACTCGTACAGCGTTTTAGAATTCGCGGCCA	GTCTTATCATGTGCCTTTCCTACTACGCGCGGATATTTAATCAAAGGCCGCATTCACCAGTCTGGATAGCCCTCTTAGCAAAGTCACTCGTACAGCGTTTTAGAATTCGCGGCCACCCTATAGTGAGTCGTATTA
Ezh2	TGCCCTTTCGGGTTGCATCCACCACAAAAT	TAATCAAAGGCCGCATCACTCGTACAGCGTTTTGCCCTTTCGGGTTGCATCCACCACAAAATTTAGAATTCGCGGCCATACTACGCGCGGATAT	GTCTTATCATGTGCCTTTCCTTAATCAAAGGCCGCATCACTCGTACAGCGTTTTGCCCTTTCGGGTTGCATCCACCACAAAATTTAGAATTCGCGGCCATACTACGCGCGGATATCCCTATAGTGAGTCGTATTA
Ezh2	CTTTTCCTCTTCTGTCTGCTTCATCCTGAG	CACTCGTACAGCGTTTTAGAATTCGCGGCCATCTTTTCCTCTTCTGTCTGCTTCATCCTGAGTACTACGCGCGGATATTTAATCAAAGGCCGCA	GTCTTATCATGTGCCTTTCCTCACTCGTACAGCGTTTTAGAATTCGCGGCCATCTTTTCCTCTTCTGTCTGCTTCATCCTGAGTACTACGCGCGGATATTTAATCAAAGGCCGCACCCTATAGTGAGTCGTATTA
Ezh2	TGCCACATCAGACGGTGCCAGCAGTAAGTG	TAGAATTCGCGGCCATACTACGCGCGGATATTTGCCACATCAGACGGTGCCAGCAGTAAGTGTTAATCAAAGGCCGCATCACTCGTACAGCGTT	GTCTTATCATGTGCCTTTCCTTAGAATTCGCGGCCATACTACGCGCGGATATTTGCCACATCAGACGGTGCCAGCAGTAAGTGTTAATCAAAGGCCGCATCACTCGTACAGCGTTCCCTATAGTGAGTCGTATTA
Ezh2	TGCACCGACATCCAGGAAAGCGGTTTTGAC	ACTACGCGCGGATATTTAATCAAAGGCCGCATTGCACCGACATCCAGGAAAGCGGTTTTGACTCACTCGTACAGCGTTTTAGAATTCGCGGCCA	GTCTTATCATGTGCCTTTCCTACTACGCGCGGATATTTAATCAAAGGCCGCATTGCACCGACATCCAGGAAAGCGGTTTTGACTCACTCGTACAGCGTTTTAGAATTCGCGGCCACCCTATAGTGAGTCGTATTA
Ezh2	GCATGGACACTGTTTGGTGTTGCATTGTGC	TAATCAAAGGCCGCATCACTCGTACAGCGTTTGCATGGACACTGTTTGGTGTTGCATTGTGCTTAGAATTCGCGGCCATACTACGCGCGGATAT	GTCTTATCATGTGCCTTTCCTTAATCAAAGGCCGCATCACTCGTACAGCGTTTGCATGGACACTGTTTGGTGTTGCATTGTGCTTAGAATTCGCGGCCATACTACGCGCGGATATCCCTATAGTGAGTCGTATTA
Ezh2	AGGTCAGGGTCACACTCTCGGACAGCCAGG	CACTCGTACAGCGTTTTAGAATTCGCGGCCATAGGTCAGGGTCACACTCTCGGACAGCCAGGTACTACGCGCGGATATTTAATCAAAGGCCGCA	GTCTTATCATGTGCCTTTCCTCACTCGTACAGCGTTTTAGAATTCGCGGCCATAGGTCAGGGTCACACTCTCGGACAGCCAGGTACTACGCGCGGATATTTAATCAAAGGCCGCACCCTATAGTGAGTCGTATTA
Ezh2	CCCAATGGTCAGCAGCTCCACACGTGAGAC	TAGAATTCGCGGCCATACTACGCGCGGATATTCCCAATGGTCAGCAGCTCCACACGTGAGACTTAATCAAAGGCCGCATCACTCGTACAGCGTT	GTCTTATCATGTGCCTTTCCTTAGAATTCGCGGCCATACTACGCGCGGATATTCCCAATGGTCAGCAGCTCCACACGTGAGACTTAATCAAAGGCCGCATCACTCGTACAGCGTTCCCTATAGTGAGTCGTATTA
Ezh2	CCGCTGAATGCTACAGTTCTTACAGGATAC	ACTACGCGCGGATATTTAATCAAAGGCCGCATCCGCTGAATGCTACAGTTCTTACAGGATACTCACTCGTACAGCGTTTTAGAATTCGCGGCCA	GTCTTATCATGTGCCTTTCCTACTACGCGCGGATATTTAATCAAAGGCCGCATCCGCTGAATGCTACAGTTCTTACAGGATACTCACTCGTACAGCGTTTTAGAATTCGCGGCCACCCTATAGTGAGTCGTATTA
Ezh2	CGTGGATGGTCACAGGGTTGATAGTTGTAA	TAATCAAAGGCCGCATCACTCGTACAGCGTTTCGTGGATGGTCACAGGGTTGATAGTTGTAATTAGAATTCGCGGCCATACTACGCGCGGATAT	GTCTTATCATGTGCCTTTCCTTAATCAAAGGCCGCATCACTCGTACAGCGTTTCGTGGATGGTCACAGGGTTGATAGTTGTAATTAGAATTCGCGGCCATACTACGCGCGGATATCCCTATAGTGAGTCGTATTA
Ezh2	TCACACAAGGGCACGAACTGTCACAAGGCT	CACTCGTACAGCGTTTTAGAATTCGCGGCCATTCACACAAGGGCACGAACTGTCACAAGGCTTACTACGCGCGGATATTTAATCAAAGGCCGCA	GTCTTATCATGTGCCTTTCCTCACTCGTACAGCGTTTTAGAATTCGCGGCCATTCACACAAGGGCACGAACTGTCACAAGGCTTACTACGCGCGGATATTTAATCAAAGGCCGCACCCTATAGTGAGTCGTATTA
Ezh2	TGTATCTTTCTGCAGTGTGCAGCCCACAAC	TAGAATTCGCGGCCATACTACGCGCGGATATTTGTATCTTTCTGCAGTGTGCAGCCCACAACTTAATCAAAGGCCGCATCACTCGTACAGCGTT	GTCTTATCATGTGCCTTTCCTTAGAATTCGCGGCCATACTACGCGCGGATATTTGTATCTTTCTGCAGTGTGCAGCCCACAACTTAATCAAAGGCCGCATCACTCGTACAGCGTTCCCTATAGTGAGTCGTATTA
Ezh2	GGTGCTATGATACTGGACTCCTTGACTCTA	ACTACGCGCGGATATTTAATCAAAGGCCGCATGGTGCTATGATACTGGACTCCTTGACTCTATCACTCGTACAGCGTTTTAGAATTCGCGGCCA	GTCTTATCATGTGCCTTTCCTACTACGCGCGGATATTTAATCAAAGGCCGCATGGTGCTATGATACTGGACTCCTTGACTCTATCACTCGTACAGCGTTTTAGAATTCGCGGCCACCCTATAGTGAGTCGTATTA
Ezh2	TTGGAGGAGTGTCTACATCCTCAGTGGGAA	TAATCAAAGGCCGCATCACTCGTACAGCGTTTTTGGAGGAGTGTCTACATCCTCAGTGGGAATTAGAATTCGCGGCCATACTACGCGCGGATAT	GTCTTATCATGTGCCTTTCCTTAATCAAAGGCCGCATCACTCGTACAGCGTTTTTGGAGGAGTGTCTACATCCTCAGTGGGAATTAGAATTCGCGGCCATACTACGCGCGGATATCCCTATAGTGAGTCGTATTA
Ezh2	CTCCACTCCACATTCTCAGGAGGTTCAATA	CACTCGTACAGCGTTTTAGAATTCGCGGCCATCTCCACTCCACATTCTCAGGAGGTTCAATATACTACGCGCGGATATTTAATCAAAGGCCGCA	GTCTTATCATGTGCCTTTCCTCACTCGTACAGCGTTTTAGAATTCGCGGCCATCTCCACTCCACATTCTCAGGAGGTTCAATATACTACGCGCGGATATTTAATCAAAGGCCGCACCCTATAGTGAGTCGTATTA
Ezh2	TGAGGACTCTAAACATGGAGGCTTCAGCAC	TAGAATTCGCGGCCATACTACGCGCGGATATTTGAGGACTCTAAACATGGAGGCTTCAGCACTTAATCAAAGGCCGCATCACTCGTACAGCGTT	GTCTTATCATGTGCCTTTCCTTAGAATTCGCGGCCATACTACGCGCGGATATTTGAGGACTCTAAACATGGAGGCTTCAGCACTTAATCAAAGGCCGCATCACTCGTACAGCGTTCCCTATAGTGAGTCGTATTA
Ezh2	GTCCCAATTAGCCTAGCAATGGCACAAAAG	ACTACGCGCGGATATTTAATCAAAGGCCGCATGTCCCAATTAGCCTAGCAATGGCACAAAAGTCACTCGTACAGCGTTTTAGAATTCGCGGCCA	GTCTTATCATGTGCCTTTCCTACTACGCGCGGATATTTAATCAAAGGCCGCATGTCCCAATTAGCCTAGCAATGGCACAAAAGTCACTCGTACAGCGTTTTAGAATTCGCGGCCACCCTATAGTGAGTCGTATTA
Ezh2	AAGAGCAGCAGCAAACTCCTTAGCTCCCTC	TAATCAAAGGCCGCATCACTCGTACAGCGTTTAAGAGCAGCAGCAAACTCCTTAGCTCCCTCTTAGAATTCGCGGCCATACTACGCGCGGATAT	GTCTTATCATGTGCCTTTCCTTAATCAAAGGCCGCATCACTCGTACAGCGTTTAAGAGCAGCAGCAAACTCCTTAGCTCCCTCTTAGAATTCGCGGCCATACTACGCGCGGATATCCCTATAGTGAGTCGTATTA
Ezh2	CGTTTAGGTGGTGTCTTTATACGCTCAGCA	CACTCGTACAGCGTTTTAGAATTCGCGGCCATCGTTTAGGTGGTGTCTTTATACGCTCAGCATACTACGCGCGGATATTTAATCAAAGGCCGCA	GTCTTATCATGTGCCTTTCCTCACTCGTACAGCGTTTTAGAATTCGCGGCCATCGTTTAGGTGGTGTCTTTATACGCTCAGCATACTACGCGCGGATATTTAATCAAAGGCCGCACCCTATAGTGAGTCGTATTA
Ezh2	TATTCGGAAGTCTTCCTCTTCTGCGGCCCC	TAGAATTCGCGGCCATACTACGCGCGGATATTTATTCGGAAGTCTTCCTCTTCTGCGGCCCCTTAATCAAAGGCCGCATCACTCGTACAGCGTT	GTCTTATCATGTGCCTTTCCTTAGAATTCGCGGCCATACTACGCGCGGATATTTATTCGGAAGTCTTCCTCTTCTGCGGCCCCTTAATCAAAGGCCGCATCACTCGTACAGCGTTCCCTATAGTGAGTCGTATTA
Ezh2	TCCTTTGACTCCAGCACACTGATGGTGGGG	ACTACGCGCGGATATTTAATCAAAGGCCGCATTCCTTTGACTCCAGCACACTGATGGTGGGGTCACTCGTACAGCGTTTTAGAATTCGCGGCCA	GTCTTATCATGTGCCTTTCCTACTACGCGCGGATATTTAATCAAAGGCCGCATTCCTTTGACTCCAGCACACTGATGGTGGGGTCACTCGTACAGCGTTTTAGAATTCGCGGCCACCCTATAGTGAGTCGTATTA
Ezh2	TTTCAGTCCCTGCTTCTCTGTCACTGTCTG	TAATCAAAGGCCGCATCACTCGTACAGCGTTTTTTCAGTCCCTGCTTCTCTGTCACTGTCTGTTAGAATTCGCGGCCATACTACGCGCGGATAT	GTCTTATCATGTGCCTTTCCTTAATCAAAGGCCGCATCACTCGTACAGCGTTTTTTCAGTCCCTGCTTCTCTGTCACTGTCTGTTAGAATTCGCGGCCATACTACGCGCGGATATCCCTATAGTGAGTCGTATTA
Ezh2	GGCTTGTTGTCCAAAGCTGTTTCTGTGTTC	CACTCGTACAGCGTTTTAGAATTCGCGGCCATGGCTTGTTGTCCAAAGCTGTTTCTGTGTTCTACTACGCGCGGATATTTAATCAAAGGCCGCA	GTCTTATCATGTGCCTTTCCTCACTCGTACAGCGTTTTAGAATTCGCGGCCATGGCTTGTTGTCCAAAGCTGTTTCTGTGTTCTACTACGCGCGGATATTTAATCAAAGGCCGCACCCTATAGTGAGTCGTATTA
Ezh2	GGGAGCTGCTGCTCCGTGAGTTCTTTATAT	TAGAATTCGCGGCCATACTACGCGCGGATATTGGGAGCTGCTGCTCCGTGAGTTCTTTATATTTAATCAAAGGCCGCATCACTCGTACAGCGTT	GTCTTATCATGTGCCTTTCCTTAGAATTCGCGGCCATACTACGCGCGGATATTGGGAGCTGCTGCTCCGTGAGTTCTTTATATTTAATCAAAGGCCGCATCACTCGTACAGCGTTCCCTATAGTGAGTCGTATTA
Ezh2	TGTTTGGAGTACATTCAGGAGGCAGAGCAC	ACTACGCGCGGATATTTAATCAAAGGCCGCATTGTTTGGAGTACATTCAGGAGGCAGAGCACTCACTCGTACAGCGTTTTAGAATTCGCGGCCA	GTCTTATCATGTGCCTTTCCTACTACGCGCGGATATTTAATCAAAGGCCGCATTGTTTGGAGTACATTCAGGAGGCAGAGCACTCACTCGTACAGCGTTTTAGAATTCGCGGCCACCCTATAGTGAGTCGTATTA
Ezh2	CCTCTGAACAGATTTGGCATTTGGTCCATC	TAATCAAAGGCCGCATCACTCGTACAGCGTTTCCTCTGAACAGATTTGGCATTTGGTCCATCTTAGAATTCGCGGCCATACTACGCGCGGATAT	GTCTTATCATGTGCCTTTCCTTAATCAAAGGCCGCATCACTCGTACAGCGTTTCCTCTGAACAGATTTGGCATTTGGTCCATCTTAGAATTCGCGGCCATACTACGCGCGGATATCCCTATAGTGAGTCGTATTA
Ezh2	CGTCGACAGAAGAGCGTATGAAATGAATGC	CACTCGTACAGCGTTTTAGAATTCGCGGCCATCGTCGACAGAAGAGCGTATGAAATGAATGCTACTACGCGCGGATATTTAATCAAAGGCCGCA	GTCTTATCATGTGCCTTTCCTCACTCGTACAGCGTTTTAGAATTCGCGGCCATCGTCGACAGAAGAGCGTATGAAATGAATGCTACTACGCGCGGATATTTAATCAAAGGCCGCACCCTATAGTGAGTCGTATTA
Ezh2	CAGGAAATTTCCGAGGTGGGCAAGTTTCTT	TAGAATTCGCGGCCATACTACGCGCGGATATTCAGGAAATTTCCGAGGTGGGCAAGTTTCTTTTAATCAAAGGCCGCATCACTCGTACAGCGTT	GTCTTATCATGTGCCTTTCCTTAGAATTCGCGGCCATACTACGCGCGGATATTCAGGAAATTTCCGAGGTGGGCAAGTTTCTTTTAATCAAAGGCCGCATCACTCGTACAGCGTTCCCTATAGTGAGTCGTATTA
Ezh2	GCCCTTATCTGGAAACATTGAGGAAATGGC	ACTACGCGCGGATATTTAATCAAAGGCCGCATGCCCTTATCTGGAAACATTGAGGAAATGGCTCACTCGTACAGCGTTTTAGAATTCGCGGCCA	GTCTTATCATGTGCCTTTCCTACTACGCGCGGATATTTAATCAAAGGCCGCATGCCCTTATCTGGAAACATTGAGGAAATGGCTCACTCGTACAGCGTTTTAGAATTCGCGGCCACCCTATAGTGAGTCGTATTA
Ezh2	AGTGCCATCCTGATCCAGAACTTCATCCCC	TAATCAAAGGCCGCATCACTCGTACAGCGTTTAGTGCCATCCTGATCCAGAACTTCATCCCCTTAGAATTCGCGGCCATACTACGCGCGGATAT	GTCTTATCATGTGCCTTTCCTTAATCAAAGGCCGCATCACTCGTACAGCGTTTAGTGCCATCCTGATCCAGAACTTCATCCCCTTAGAATTCGCGGCCATACTACGCGCGGATATCCCTATAGTGAGTCGTATTA
Ezh2	CTGGAAAATCCAAGTCACTGGTGACTGAAC	CACTCGTACAGCGTTTTAGAATTCGCGGCCATCTGGAAAATCCAAGTCACTGGTGACTGAACTACTACGCGCGGATATTTAATCAAAGGCCGCA	GTCTTATCATGTGCCTTTCCTCACTCGTACAGCGTTTTAGAATTCGCGGCCATCTGGAAAATCCAAGTCACTGGTGACTGAACTACTACGCGCGGATATTTAATCAAAGGCCGCACCCTATAGTGAGTCGTATTA
Ezh2	TGCATTCAGGGTCTTTAACGGGATGACTTG	TAGAATTCGCGGCCATACTACGCGCGGATATTTGCATTCAGGGTCTTTAACGGGATGACTTGTTAATCAAAGGCCGCATCACTCGTACAGCGTT	GTCTTATCATGTGCCTTTCCTTAGAATTCGCGGCCATACTACGCGCGGATATTTGCATTCAGGGTCTTTAACGGGATGACTTGTTAATCAAAGGCCGCATCACTCGTACAGCGTTCCCTATAGTGAGTCGTATTA
Ezh2	GACCAAGAGTACATTATAGGCACCGAGGCG	ACTACGCGCGGATATTTAATCAAAGGCCGCATGACCAAGAGTACATTATAGGCACCGAGGCGTCACTCGTACAGCGTTTTAGAATTCGCGGCCA	GTCTTATCATGTGCCTTTCCTACTACGCGCGGATATTTAATCAAAGGCCGCATGACCAAGAGTACATTATAGGCACCGAGGCGTCACTCGTACAGCGTTTTAGAATTCGCGGCCACCCTATAGTGAGTCGTATTA
Ezh2	GCTGCTTCCACTCTTGGTTTAAGGTTTCAG	TAATCAAAGGCCGCATCACTCGTACAGCGTTTGCTGCTTCCACTCTTGGTTTAAGGTTTCAGTTAGAATTCGCGGCCATACTACGCGCGGATAT	GTCTTATCATGTGCCTTTCCTTAATCAAAGGCCGCATCACTCGTACAGCGTTTGCTGCTTCCACTCTTGGTTTAAGGTTTCAGTTAGAATTCGCGGCCATACTACGCGCGGATATCCCTATAGTGAGTCGTATTA
Ezh2	AGAAGTCATGATGTGCACAGGCTGTATCCT	CACTCGTACAGCGTTTTAGAATTCGCGGCCATAGAAGTCATGATGTGCACAGGCTGTATCCTTACTACGCGCGGATATTTAATCAAAGGCCGCA	GTCTTATCATGTGCCTTTCCTCACTCGTACAGCGTTTTAGAATTCGCGGCCATAGAAGTCATGATGTGCACAGGCTGTATCCTTACTACGCGCGGATATTTAATCAAAGGCCGCACCCTATAGTGAGTCGTATTA
Ezh2	CAGATTTCTTCCCAGTCTGGCCCATGATTA	TAGAATTCGCGGCCATACTACGCGCGGATATTCAGATTTCTTCCCAGTCTGGCCCATGATTATTAATCAAAGGCCGCATCACTCGTACAGCGTT	GTCTTATCATGTGCCTTTCCTTAGAATTCGCGGCCATACTACGCGCGGATATTCAGATTTCTTCCCAGTCTGGCCCATGATTATTAATCAAAGGCCGCATCACTCGTACAGCGTTCCCTATAGTGAGTCGTATTA
Ezh2	TACACGCTTCCGCCAACAAACCGGTCCCTT	ACTACGCGCGGATATTTAATCAAAGGCCGCATTACACGCTTCCGCCAACAAACCGGTCCCTTTCACTCGTACAGCGTTTTAGAATTCGCGGCCA	GTCTTATCATGTGCCTTTCCTACTACGCGCGGATATTTAATCAAAGGCCGCATTACACGCTTCCGCCAACAAACCGGTCCCTTTCACTCGTACAGCGTTTTAGAATTCGCGGCCACCCTATAGTGAGTCGTATTA
Ezh2	CTTGAGCTGTCTCAGTCTCATGTACTCTGA	TAATCAAAGGCCGCATCACTCGTACAGCGTTTCTTGAGCTGTCTCAGTCTCATGTACTCTGATTAGAATTCGCGGCCATACTACGCGCGGATAT	GTCTTATCATGTGCCTTTCCTTAATCAAAGGCCGCATCACTCGTACAGCGTTTCTTGAGCTGTCTCAGTCTCATGTACTCTGATTAGAATTCGCGGCCATACTACGCGCGGATATCCCTATAGTGAGTCGTATTA
Ezh2	TTCGATGTCCCACTGGGTGTCGGACGCGAC	CACTCGTACAGCGTTTTAGAATTCGCGGCCATTTCGATGTCCCACTGGGTGTCGGACGCGACTACTACGCGCGGATATTTAATCAAAGGCCGCA	GTCTTATCATGTGCCTTTCCTCACTCGTACAGCGTTTTAGAATTCGCGGCCATTTCGATGTCCCACTGGGTGTCGGACGCGACTACTACGCGCGGATATTTAATCAAAGGCCGCACCCTATAGTGAGTCGTATTA
F2r	GGTTCACCGTAGCATCTGTCCTCTCTGATT	TGACGGTTGTAACGGTGGGCCAGCGCAATAATGGTTCACCGTAGCATCTGTCCTCTCTGATTTGACTGATTGGATGCATTATCATACGACGTGG	GTCTTATCATGTGCCTTTCCTTGACGGTTGTAACGGTGGGCCAGCGCAATAATGGTTCACCGTAGCATCTGTCCTCTCTGATTTGACTGATTGGATGCATTATCATACGACGTGGCCCTATAGTGAGTCGTATTA
F2r	GGGGACCAGTTCAAATGTATTTTCACTGGG	GGGCCAGCGCAATAATGACTGATTGGATGCATGGGGACCAGTTCAAATGTATTTTCACTGGGTTATCATACGACGTGGTTGACGGTTGTAACGG	GTCTTATCATGTGCCTTTCCTGGGCCAGCGCAATAATGACTGATTGGATGCATGGGGACCAGTTCAAATGTATTTTCACTGGGTTATCATACGACGTGGTTGACGGTTGTAACGGCCCTATAGTGAGTCGTATTA
F2r	CCCTACCCTCCAGCAGGACGCTTTCATTTT	GACTGATTGGATGCATTATCATACGACGTGGTCCCTACCCTCCAGCAGGACGCTTTCATTTTTTGACGGTTGTAACGGTGGGCCAGCGCAATAA	GTCTTATCATGTGCCTTTCCTGACTGATTGGATGCATTATCATACGACGTGGTCCCTACCCTCCAGCAGGACGCTTTCATTTTTTGACGGTTGTAACGGTGGGCCAGCGCAATAACCCTATAGTGAGTCGTATTA
F2r	GCGTGTGAGGAGGGAGGCTTATATTTAAGT	TATCATACGACGTGGTTGACGGTTGTAACGGTGCGTGTGAGGAGGGAGGCTTATATTTAAGTTGGGCCAGCGCAATAATGACTGATTGGATGCA	GTCTTATCATGTGCCTTTCCTTATCATACGACGTGGTTGACGGTTGTAACGGTGCGTGTGAGGAGGGAGGCTTATATTTAAGTTGGGCCAGCGCAATAATGACTGATTGGATGCACCCTATAGTGAGTCGTATTA
F2r	ATCCGGAGGCGTCCTCGGAGATGAAGGGAG	TGACGGTTGTAACGGTGGGCCAGCGCAATAATATCCGGAGGCGTCCTCGGAGATGAAGGGAGTGACTGATTGGATGCATTATCATACGACGTGG	GTCTTATCATGTGCCTTTCCTTGACGGTTGTAACGGTGGGCCAGCGCAATAATATCCGGAGGCGTCCTCGGAGATGAAGGGAGTGACTGATTGGATGCATTATCATACGACGTGGCCCTATAGTGAGTCGTATTA
F2r	CATGAAGAGCGTCAGCCAGGGGCTGGTCAG	GGGCCAGCGCAATAATGACTGATTGGATGCATCATGAAGAGCGTCAGCCAGGGGCTGGTCAGTTATCATACGACGTGGTTGACGGTTGTAACGG	GTCTTATCATGTGCCTTTCCTGGGCCAGCGCAATAATGACTGATTGGATGCATCATGAAGAGCGTCAGCCAGGGGCTGGTCAGTTATCATACGACGTGGTTGACGGTTGTAACGGCCCTATAGTGAGTCGTATTA
F2r	CTGACAATGAACACAATCGTGTACACGGAG	GACTGATTGGATGCATTATCATACGACGTGGTCTGACAATGAACACAATCGTGTACACGGAGTTGACGGTTGTAACGGTGGGCCAGCGCAATAA	GTCTTATCATGTGCCTTTCCTGACTGATTGGATGCATTATCATACGACGTGGTCTGACAATGAACACAATCGTGTACACGGAGTTGACGGTTGTAACGGTGGGCCAGCGCAATAACCCTATAGTGAGTCGTATTA
F2r	ACACTGCGATGGCCAGGACGTTCAGAGGAA	TATCATACGACGTGGTTGACGGTTGTAACGGTACACTGCGATGGCCAGGACGTTCAGAGGAATGGGCCAGCGCAATAATGACTGATTGGATGCA	GTCTTATCATGTGCCTTTCCTTATCATACGACGTGGTTGACGGTTGTAACGGTACACTGCGATGGCCAGGACGTTCAGAGGAATGGGCCAGCGCAATAATGACTGATTGGATGCACCCTATAGTGAGTCGTATTA
F2r	GGCCGGCTTCTTGACCTTCATCCTCAAGAC	TGACGGTTGTAACGGTGGGCCAGCGCAATAATGGCCGGCTTCTTGACCTTCATCCTCAAGACTGACTGATTGGATGCATTATCATACGACGTGG	GTCTTATCATGTGCCTTTCCTTGACGGTTGTAACGGTGGGCCAGCGCAATAATGGCCGGCTTCTTGACCTTCATCCTCAAGACTGACTGATTGGATGCATTATCATACGACGTGGCCCTATAGTGAGTCGTATTA
F2r	TCGGCCATGGCCAGGTGCAGCATGTACACC	GGGCCAGCGCAATAATGACTGATTGGATGCATTCGGCCATGGCCAGGTGCAGCATGTACACCTTATCATACGACGTGGTTGACGGTTGTAACGG	GTCTTATCATGTGCCTTTCCTGGGCCAGCGCAATAATGACTGATTGGATGCATTCGGCCATGGCCAGGTGCAGCATGTACACCTTATCATACGACGTGGTTGACGGTTGTAACGGCCCTATAGTGAGTCGTATTA
F2r	TCTTGAAGGGGAGCACCGACACGAAGAGCA	GACTGATTGGATGCATTATCATACGACGTGGTTCTTGAAGGGGAGCACCGACACGAAGAGCATTGACGGTTGTAACGGTGGGCCAGCGCAATAA	GTCTTATCATGTGCCTTTCCTGACTGATTGGATGCATTATCATACGACGTGGTTCTTGAAGGGGAGCACCGACACGAAGAGCATTGACGGTTGTAACGGTGGGCCAGCGCAATAACCCTATAGTGAGTCGTATTA
F2r	CTGCCAATCAGTGCCGGAGAAGTAGTAGCT	TATCATACGACGTGGTTGACGGTTGTAACGGTCTGCCAATCAGTGCCGGAGAAGTAGTAGCTTGGGCCAGCGCAATAATGACTGATTGGATGCA	GTCTTATCATGTGCCTTTCCTTATCATACGACGTGGTTGACGGTTGTAACGGTCTGCCAATCAGTGCCGGAGAAGTAGTAGCTTGGGCCAGCGCAATAATGACTGATTGGATGCACCCTATAGTGAGTCGTATTA
F2r	AACGCTGCGGTGGCGAAGCGGCACATTCCA	TGACGGTTGTAACGGTGGGCCAGCGCAATAATAACGCTGCGGTGGCGAAGCGGCACATTCCATGACTGATTGGATGCATTATCATACGACGTGG	GTCTTATCATGTGCCTTTCCTTGACGGTTGTAACGGTGGGCCAGCGCAATAATAACGCTGCGGTGGCGAAGCGGCACATTCCATGACTGATTGGATGCATTATCATACGACGTGGCCCTATAGTGAGTCGTATTA
F2r	TGAGCATGATGGAGGCGTACATGTTCCCGT	GGGCCAGCGCAATAATGACTGATTGGATGCATTGAGCATGATGGAGGCGTACATGTTCCCGTTTATCATACGACGTGGTTGACGGTTGTAACGG	GTCTTATCATGTGCCTTTCCTGGGCCAGCGCAATAATGACTGATTGGATGCATTGAGCATGATGGAGGCGTACATGTTCCCGTTTATCATACGACGTGGTTGACGGTTGTAACGGCCCTATAGTGAGTCGTATTA
F2r	CGCCAGGAACCGGTCAATGCTTATGACCGT	GACTGATTGGATGCATTATCATACGACGTGGTCGCCAGGAACCGGTCAATGCTTATGACCGTTTGACGGTTGTAACGGTGGGCCAGCGCAATAA	GTCTTATCATGTGCCTTTCCTGACTGATTGGATGCATTATCATACGACGTGGTCGCCAGGAACCGGTCAATGCTTATGACCGTTTGACGGTTGTAACGGTGGGCCAGCGCAATAACCCTATAGTGAGTCGTATTA
F2r	CGCCAGGACAGGGACTGGATCGGATACACC	TATCATACGACGTGGTTGACGGTTGTAACGGTCGCCAGGACAGGGACTGGATCGGATACACCTGGGCCAGCGCAATAATGACTGATTGGATGCA	GTCTTATCATGTGCCTTTCCTTATCATACGACGTGGTTGACGGTTGTAACGGTCGCCAGGACAGGGACTGGATCGGATACACCTGGGCCAGCGCAATAATGACTGATTGGATGCACCCTATAGTGAGTCGTATTA
F2r	CCACGCAAGTGAAGTTGGCTCGGCCCAGAG	TGACGGTTGTAACGGTGGGCCAGCGCAATAATCCACGCAAGTGAAGTTGGCTCGGCCCAGAGTGACTGATTGGATGCATTATCATACGACGTGG	GTCTTATCATGTGCCTTTCCTTGACGGTTGTAACGGTGGGCCAGCGCAATAATCCACGCAAGTGAAGTTGGCTCGGCCCAGAGTGACTGATTGGATGCATTATCATACGACGTGGCCCTATAGTGAGTCGTATTA
F2r	TCTGCTCCTTGAGGAGAAGGGGCACCACCC	GGGCCAGCGCAATAATGACTGATTGGATGCATTCTGCTCCTTGAGGAGAAGGGGCACCACCCTTATCATACGACGTGGTTGACGGTTGTAACGG	GTCTTATCATGTGCCTTTCCTGGGCCAGCGCAATAATGACTGATTGGATGCATTCTGCTCCTTGAGGAGAAGGGGCACCACCCTTATCATACGACGTGGTTGACGGTTGTAACGGCCCTATAGTGAGTCGTATTA
F2r	GGTGGTGATGTTGAGTCCCGGAACTCGGGT	GACTGATTGGATGCATTATCATACGACGTGGTGGTGGTGATGTTGAGTCCCGGAACTCGGGTTTGACGGTTGTAACGGTGGGCCAGCGCAATAA	GTCTTATCATGTGCCTTTCCTGACTGATTGGATGCATTATCATACGACGTGGTGGTGGTGATGTTGAGTCCCGGAACTCGGGTTTGACGGTTGTAACGGTGGGCCAGCGCAATAACCCTATAGTGAGTCGTATTA
F2r	TGCATCAGGTTCTCACTGAGGACGTCGTGG	TATCATACGACGTGGTTGACGGTTGTAACGGTTGCATCAGGTTCTCACTGAGGACGTCGTGGTGGGCCAGCGCAATAATGACTGATTGGATGCA	GTCTTATCATGTGCCTTTCCTTATCATACGACGTGGTTGACGGTTGTAACGGTTGCATCAGGTTCTCACTGAGGACGTCGTGGTGGGCCAGCGCAATAATGACTGATTGGATGCACCCTATAGTGAGTCGTATTA
F2r	AGAAGGCCGAGAAGTAGTACGAGTAAAAGC	TGACGGTTGTAACGGTGGGCCAGCGCAATAATAGAAGGCCGAGAAGTAGTACGAGTAAAAGCTGACTGATTGGATGCATTATCATACGACGTGG	GTCTTATCATGTGCCTTTCCTTGACGGTTGTAACGGTGGGCCAGCGCAATAATAGAAGGCCGAGAAGTAGTACGAGTAAAAGCTGACTGATTGGATGCATTATCATACGACGTGGCCCTATAGTGAGTCGTATTA
F2r	AACGATCAACGGCACAAGAAAGAAGATGGC	GGGCCAGCGCAATAATGACTGATTGGATGCATAACGATCAACGGCACAAGAAAGAAGATGGCTTATCATACGACGTGGTTGACGGTTGTAACGG	GTCTTATCATGTGCCTTTCCTGGGCCAGCGCAATAATGACTGATTGGATGCATAACGATCAACGGCACAAGAAAGAAGATGGCTTATCATACGACGTGGTTGACGGTTGTAACGGCCCTATAGTGAGTCGTATTA
F2r	CACCGGATGATGGACGTGTAGCAGACCGTG	GACTGATTGGATGCATTATCATACGACGTGGTCACCGGATGATGGACGTGTAGCAGACCGTGTTGACGGTTGTAACGGTGGGCCAGCGCAATAA	GTCTTATCATGTGCCTTTCCTGACTGATTGGATGCATTATCATACGACGTGGTCACCGGATGATGGACGTGTAGCAGACCGTGTTGACGGTTGTAACGGTGGGCCAGCGCAATAACCCTATAGTGAGTCGTATTA
F2r	TTCTTGCTCCGGTTGGCAACCGCGGAGGAG	TATCATACGACGTGGTTGACGGTTGTAACGGTTTCTTGCTCCGGTTGGCAACCGCGGAGGAGTGGGCCAGCGCAATAATGACTGATTGGATGCA	GTCTTATCATGTGCCTTTCCTTATCATACGACGTGGTTGACGGTTGTAACGGTTTCTTGCTCCGGTTGGCAACCGCGGAGGAGTGGGCCAGCGCAATAATGACTGATTGGATGCACCCTATAGTGAGTCGTATTA
F2r	AACACCGCGGCAGACAGGAACAAAGCCCGC	TGACGGTTGTAACGGTGGGCCAGCGCAATAATAACACCGCGGCAGACAGGAACAAAGCCCGCTGACTGATTGGATGCATTATCATACGACGTGG	GTCTTATCATGTGCCTTTCCTTGACGGTTGTAACGGTGGGCCAGCGCAATAATAACACCGCGGCAGACAGGAACAAAGCCCGCTGACTGATTGGATGCATTATCATACGACGTGGCCCTATAGTGAGTCGTATTA
F2r	TGGTGGGCCCAAAGCAGACGATGAAGATGC	GGGCCAGCGCAATAATGACTGATTGGATGCATTGGTGGGCCCAAAGCAGACGATGAAGATGCTTATCATACGACGTGGTTGACGGTTGTAACGG	GTCTTATCATGTGCCTTTCCTGGGCCAGCGCAATAATGACTGATTGGATGCATTGGTGGGCCCAAAGCAGACGATGAAGATGCTTATCATACGACGTGGTTGACGGTTGTAACGGCCCTATAGTGAGTCGTATTA
F2r	GAGGAAAAGGTAGTGCACAATCAGGAGGAC	GACTGATTGGATGCATTATCATACGACGTGGTGAGGAAAAGGTAGTGCACAATCAGGAGGACTTGACGGTTGTAACGGTGGGCCAGCGCAATAA	GTCTTATCATGTGCCTTTCCTGACTGATTGGATGCATTATCATACGACGTGGTGAGGAAAAGGTAGTGCACAATCAGGAGGACTTGACGGTTGTAACGGTGGGCCAGCGCAATAACCCTATAGTGAGTCGTATTA
F2r	AAGTAGGCTGCCTCTGTACCAGGACTGTCG	TATCATACGACGTGGTTGACGGTTGTAACGGTAAGTAGGCTGCCTCTGTACCAGGACTGTCGTGGGCCAGCGCAATAATGACTGATTGGATGCA	GTCTTATCATGTGCCTTTCCTTATCATACGACGTGGTTGACGGTTGTAACGGTAAGTAGGCTGCCTCTGTACCAGGACTGTCGTGGGCCAGCGCAATAATGACTGATTGGATGCACCCTATAGTGAGTCGTATTA
F2r	CGCTGCTCACACAGACGCAGAGGAGGTAAG	TGACGGTTGTAACGGTGGGCCAGCGCAATAATCGCTGCTCACACAGACGCAGAGGAGGTAAGTGACTGATTGGATGCATTATCATACGACGTGG	GTCTTATCATGTGCCTTTCCTTGACGGTTGTAACGGTGGGCCAGCGCAATAATCGCTGCTCACACAGACGCAGAGGAGGTAAGTGACTGATTGGATGCATTATCATACGACGTGGCCCTATAGTGAGTCGTATTA
F2r	GTAGTAAATCAACGGATCGATGCAGCAGCT	GGGCCAGCGCAATAATGACTGATTGGATGCATGTAGTAAATCAACGGATCGATGCAGCAGCTTTATCATACGACGTGGTTGACGGTTGTAACGG	GTCTTATCATGTGCCTTTCCTGGGCCAGCGCAATAATGACTGATTGGATGCATGTAGTAAATCAACGGATCGATGCAGCAGCTTTATCATACGACGTGGTTGACGGTTGTAACGGCCCTATAGTGAGTCGTATTA
F2r	TGTAGAGGTGCCTCTGGCACTCGGAGGAGG	GACTGATTGGATGCATTATCATACGACGTGGTTGTAGAGGTGCCTCTGGCACTCGGAGGAGGTTGACGGTTGTAACGGTGGGCCAGCGCAATAA	GTCTTATCATGTGCCTTTCCTGACTGATTGGATGCATTATCATACGACGTGGTTGTAGAGGTGCCTCTGGCACTCGGAGGAGGTTGACGGTTGTAACGGTGGGCCAGCGCAATAACCCTATAGTGAGTCGTATTA
F2r	GGGATCAGAGCTTTCTTTGCAGCACAAGAT	TATCATACGACGTGGTTGACGGTTGTAACGGTGGGATCAGAGCTTTCTTTGCAGCACAAGATTGGGCCAGCGCAATAATGACTGATTGGATGCA	GTCTTATCATGTGCCTTTCCTTATCATACGACGTGGTTGACGGTTGTAACGGTGGGATCAGAGCTTTCTTTGCAGCACAAGATTGGGCCAGCGCAATAATGACTGATTGGATGCACCCTATAGTGAGTCGTATTA
F2r	GGCATCAGCTGGCCGGTGCTGTTGCAACTG	TGACGGTTGTAACGGTGGGCCAGCGCAATAATGGCATCAGCTGGCCGGTGCTGTTGCAACTGTGACTGATTGGATGCATTATCATACGACGTGG	GTCTTATCATGTGCCTTTCCTTGACGGTTGTAACGGTGGGCCAGCGCAATAATGGCATCAGCTGGCCGGTGCTGTTGCAACTGTGACTGATTGGATGCATTATCATACGACGTGGCCCTATAGTGAGTCGTATTA
F2r	CTGTTATTCAGGTGACTAGAGCAGGTATCC	GGGCCAGCGCAATAATGACTGATTGGATGCATCTGTTATTCAGGTGACTAGAGCAGGTATCCTTATCATACGACGTGGTTGACGGTTGTAACGG	GTCTTATCATGTGCCTTTCCTGGGCCAGCGCAATAATGACTGATTGGATGCATCTGTTATTCAGGTGACTAGAGCAGGTATCCTTATCATACGACGTGGTTGACGGTTGTAACGGCCCTATAGTGAGTCGTATTA
F2r	CCAGCAACCCTTTCCCTAAGCTAATAGCTT	GACTGATTGGATGCATTATCATACGACGTGGTCCAGCAACCCTTTCCCTAAGCTAATAGCTTTTGACGGTTGTAACGGTGGGCCAGCGCAATAA	GTCTTATCATGTGCCTTTCCTGACTGATTGGATGCATTATCATACGACGTGGTCCAGCAACCCTTTCCCTAAGCTAATAGCTTTTGACGGTTGTAACGGTGGGCCAGCGCAATAACCCTATAGTGAGTCGTATTA
F2r	GTTCTTTGCAGGGACTAATGGGATTCCCCG	TATCATACGACGTGGTTGACGGTTGTAACGGTGTTCTTTGCAGGGACTAATGGGATTCCCCGTGGGCCAGCGCAATAATGACTGATTGGATGCA	GTCTTATCATGTGCCTTTCCTTATCATACGACGTGGTTGACGGTTGTAACGGTGTTCTTTGCAGGGACTAATGGGATTCCCCGTGGGCCAGCGCAATAATGACTGATTGGATGCACCCTATAGTGAGTCGTATTA
F2r	CCCGTCACCTTGCTGGTAATTATCCAATCT	TGACGGTTGTAACGGTGGGCCAGCGCAATAATCCCGTCACCTTGCTGGTAATTATCCAATCTTGACTGATTGGATGCATTATCATACGACGTGG	GTCTTATCATGTGCCTTTCCTTGACGGTTGTAACGGTGGGCCAGCGCAATAATCCCGTCACCTTGCTGGTAATTATCCAATCTTGACTGATTGGATGCATTATCATACGACGTGGCCCTATAGTGAGTCGTATTA
F2r	CCTCCCCTATCATTAGGATCTCCAGCTGCC	GGGCCAGCGCAATAATGACTGATTGGATGCATCCTCCCCTATCATTAGGATCTCCAGCTGCCTTATCATACGACGTGGTTGACGGTTGTAACGG	GTCTTATCATGTGCCTTTCCTGGGCCAGCGCAATAATGACTGATTGGATGCATCCTCCCCTATCATTAGGATCTCCAGCTGCCTTATCATACGACGTGGTTGACGGTTGTAACGGCCCTATAGTGAGTCGTATTA
F2r	CCTGGTGCTCAGAGGCCTCCATGCAGATGG	GACTGATTGGATGCATTATCATACGACGTGGTCCTGGTGCTCAGAGGCCTCCATGCAGATGGTTGACGGTTGTAACGGTGGGCCAGCGCAATAA	GTCTTATCATGTGCCTTTCCTGACTGATTGGATGCATTATCATACGACGTGGTCCTGGTGCTCAGAGGCCTCCATGCAGATGGTTGACGGTTGTAACGGTGGGCCAGCGCAATAACCCTATAGTGAGTCGTATTA
F2r	TCTGGGAGGCATAGCCGAAGGGGTGTGATG	TATCATACGACGTGGTTGACGGTTGTAACGGTTCTGGGAGGCATAGCCGAAGGGGTGTGATGTGGGCCAGCGCAATAATGACTGATTGGATGCA	GTCTTATCATGTGCCTTTCCTTATCATACGACGTGGTTGACGGTTGTAACGGTTCTGGGAGGCATAGCCGAAGGGGTGTGATGTGGGCCAGCGCAATAATGACTGATTGGATGCACCCTATAGTGAGTCGTATTA
F2r	GTGGGCCTGGTGCTTCCCATCCATCTCTGC	TGACGGTTGTAACGGTGGGCCAGCGCAATAATGTGGGCCTGGTGCTTCCCATCCATCTCTGCTGACTGATTGGATGCATTATCATACGACGTGG	GTCTTATCATGTGCCTTTCCTTGACGGTTGTAACGGTGGGCCAGCGCAATAATGTGGGCCTGGTGCTTCCCATCCATCTCTGCTGACTGATTGGATGCATTATCATACGACGTGGCCCTATAGTGAGTCGTATTA
F2r	GCAGGACAGCTACTGGATGTAAACACACCT	GGGCCAGCGCAATAATGACTGATTGGATGCATGCAGGACAGCTACTGGATGTAAACACACCTTTATCATACGACGTGGTTGACGGTTGTAACGG	GTCTTATCATGTGCCTTTCCTGGGCCAGCGCAATAATGACTGATTGGATGCATGCAGGACAGCTACTGGATGTAAACACACCTTTATCATACGACGTGGTTGACGGTTGTAACGGCCCTATAGTGAGTCGTATTA
F2r	TGGGTGTGTCTGTCTGTGCAAGGGCCAGCC	GACTGATTGGATGCATTATCATACGACGTGGTTGGGTGTGTCTGTCTGTGCAAGGGCCAGCCTTGACGGTTGTAACGGTGGGCCAGCGCAATAA	GTCTTATCATGTGCCTTTCCTGACTGATTGGATGCATTATCATACGACGTGGTTGGGTGTGTCTGTCTGTGCAAGGGCCAGCCTTGACGGTTGTAACGGTGGGCCAGCGCAATAACCCTATAGTGAGTCGTATTA
F2r	GGCCCACTATCCAACAGTGTGACCAGGGCA	TATCATACGACGTGGTTGACGGTTGTAACGGTGGCCCACTATCCAACAGTGTGACCAGGGCATGGGCCAGCGCAATAATGACTGATTGGATGCA	GTCTTATCATGTGCCTTTCCTTATCATACGACGTGGTTGACGGTTGTAACGGTGGCCCACTATCCAACAGTGTGACCAGGGCATGGGCCAGCGCAATAATGACTGATTGGATGCACCCTATAGTGAGTCGTATTA
F2r	CATGCCAGCTCTCTGCGTTGCCTGAGTAAG	TGACGGTTGTAACGGTGGGCCAGCGCAATAATCATGCCAGCTCTCTGCGTTGCCTGAGTAAGTGACTGATTGGATGCATTATCATACGACGTGG	GTCTTATCATGTGCCTTTCCTTGACGGTTGTAACGGTGGGCCAGCGCAATAATCATGCCAGCTCTCTGCGTTGCCTGAGTAAGTGACTGATTGGATGCATTATCATACGACGTGGCCCTATAGTGAGTCGTATTA
F2r	CACGGGACAGGGAGTCAGTAATTGAGATCA	GGGCCAGCGCAATAATGACTGATTGGATGCATCACGGGACAGGGAGTCAGTAATTGAGATCATTATCATACGACGTGGTTGACGGTTGTAACGG	GTCTTATCATGTGCCTTTCCTGGGCCAGCGCAATAATGACTGATTGGATGCATCACGGGACAGGGAGTCAGTAATTGAGATCATTATCATACGACGTGGTTGACGGTTGTAACGGCCCTATAGTGAGTCGTATTA
F2r	TAGCTCGGTCGGAGCCTGCGGGTGACTAGA	GACTGATTGGATGCATTATCATACGACGTGGTTAGCTCGGTCGGAGCCTGCGGGTGACTAGATTGACGGTTGTAACGGTGGGCCAGCGCAATAA	GTCTTATCATGTGCCTTTCCTGACTGATTGGATGCATTATCATACGACGTGGTTAGCTCGGTCGGAGCCTGCGGGTGACTAGATTGACGGTTGTAACGGTGGGCCAGCGCAATAACCCTATAGTGAGTCGTATTA
F2r	AAGACAGCAAGGGACCGCACAGGCTGAGGC	TATCATACGACGTGGTTGACGGTTGTAACGGTAAGACAGCAAGGGACCGCACAGGCTGAGGCTGGGCCAGCGCAATAATGACTGATTGGATGCA	GTCTTATCATGTGCCTTTCCTTATCATACGACGTGGTTGACGGTTGTAACGGTAAGACAGCAAGGGACCGCACAGGCTGAGGCTGGGCCAGCGCAATAATGACTGATTGGATGCACCCTATAGTGAGTCGTATTA
F2rl2	TGTCTGTGTGCATGACTCAGGCTGAGCCTC	TGACGGTTGTAACGGTGTCCCGGCGTATCAATTGTCTGTGTGCATGACTCAGGCTGAGCCTCTTCCGCCTGGATCCAATAGATTGGCGCGACAT	GTCTTATCATGTGCCTTTCCTTGACGGTTGTAACGGTGTCCCGGCGTATCAATTGTCTGTGTGCATGACTCAGGCTGAGCCTCTTCCGCCTGGATCCAATAGATTGGCGCGACATCCCTATAGTGAGTCGTATTA
F2rl2	CTACAGAGAAAGGATGTGGCCACTTGATGT	GTCCCGGCGTATCAATTCCGCCTGGATCCAATCTACAGAGAAAGGATGTGGCCACTTGATGTTAGATTGGCGCGACATTTGACGGTTGTAACGG	GTCTTATCATGTGCCTTTCCTGTCCCGGCGTATCAATTCCGCCTGGATCCAATCTACAGAGAAAGGATGTGGCCACTTGATGTTAGATTGGCGCGACATTTGACGGTTGTAACGGCCCTATAGTGAGTCGTATTA
F2rl2	TGGACTGTGTGGGCAGGGACTCGTCCTTGC	TCCGCCTGGATCCAATAGATTGGCGCGACATTTGGACTGTGTGGGCAGGGACTCGTCCTTGCTTGACGGTTGTAACGGTGTCCCGGCGTATCAA	GTCTTATCATGTGCCTTTCCTTCCGCCTGGATCCAATAGATTGGCGCGACATTTGGACTGTGTGGGCAGGGACTCGTCCTTGCTTGACGGTTGTAACGGTGTCCCGGCGTATCAACCCTATAGTGAGTCGTATTA
F2rl2	CAGCAAGTGGAAAGCTGAGAACTCTGCCAG	AGATTGGCGCGACATTTGACGGTTGTAACGGTCAGCAAGTGGAAAGCTGAGAACTCTGCCAGTGTCCCGGCGTATCAATTCCGCCTGGATCCAA	GTCTTATCATGTGCCTTTCCTAGATTGGCGCGACATTTGACGGTTGTAACGGTCAGCAAGTGGAAAGCTGAGAACTCTGCCAGTGTCCCGGCGTATCAATTCCGCCTGGATCCAACCCTATAGTGAGTCGTATTA
F2rl2	CAGCGTAGATTCCCCTCAGCTCCATGTATG	TGACGGTTGTAACGGTGTCCCGGCGTATCAATCAGCGTAGATTCCCCTCAGCTCCATGTATGTTCCGCCTGGATCCAATAGATTGGCGCGACAT	GTCTTATCATGTGCCTTTCCTTGACGGTTGTAACGGTGTCCCGGCGTATCAATCAGCGTAGATTCCCCTCAGCTCCATGTATGTTCCGCCTGGATCCAATAGATTGGCGCGACATCCCTATAGTGAGTCGTATTA
F2rl2	CTGAGACCCGGTTACAGGATGTTGTTAAGT	GTCCCGGCGTATCAATTCCGCCTGGATCCAATCTGAGACCCGGTTACAGGATGTTGTTAAGTTAGATTGGCGCGACATTTGACGGTTGTAACGG	GTCTTATCATGTGCCTTTCCTGTCCCGGCGTATCAATTCCGCCTGGATCCAATCTGAGACCCGGTTACAGGATGTTGTTAAGTTAGATTGGCGCGACATTTGACGGTTGTAACGGCCCTATAGTGAGTCGTATTA
F2rl2	ACTTTGGCAAACAGTGACTGGCAGAAACAG	TCCGCCTGGATCCAATAGATTGGCGCGACATTACTTTGGCAAACAGTGACTGGCAGAAACAGTTGACGGTTGTAACGGTGTCCCGGCGTATCAA	GTCTTATCATGTGCCTTTCCTTCCGCCTGGATCCAATAGATTGGCGCGACATTACTTTGGCAAACAGTGACTGGCAGAAACAGTTGACGGTTGTAACGGTGTCCCGGCGTATCAACCCTATAGTGAGTCGTATTA
F2rl2	GGAATTCTTCAAAGGTATTTTGGGGACCCC	AGATTGGCGCGACATTTGACGGTTGTAACGGTGGAATTCTTCAAAGGTATTTTGGGGACCCCTGTCCCGGCGTATCAATTCCGCCTGGATCCAA	GTCTTATCATGTGCCTTTCCTAGATTGGCGCGACATTTGACGGTTGTAACGGTGGAATTCTTCAAAGGTATTTTGGGGACCCCTGTCCCGGCGTATCAATTCCGCCTGGATCCAACCCTATAGTGAGTCGTATTA
F2rl2	GGCTCCTGTCCAGCCCTCTATGTCAGAAAG	TGACGGTTGTAACGGTGTCCCGGCGTATCAATGGCTCCTGTCCAGCCCTCTATGTCAGAAAGTTCCGCCTGGATCCAATAGATTGGCGCGACAT	GTCTTATCATGTGCCTTTCCTTGACGGTTGTAACGGTGTCCCGGCGTATCAATGGCTCCTGTCCAGCCCTCTATGTCAGAAAGTTCCGCCTGGATCCAATAGATTGGCGCGACATCCCTATAGTGAGTCGTATTA
F2rl2	TCCTCGGGACACTCCGCTTTTATAGTTGTG	GTCCCGGCGTATCAATTCCGCCTGGATCCAATTCCTCGGGACACTCCGCTTTTATAGTTGTGTAGATTGGCGCGACATTTGACGGTTGTAACGG	GTCTTATCATGTGCCTTTCCTGTCCCGGCGTATCAATTCCGCCTGGATCCAATTCCTCGGGACACTCCGCTTTTATAGTTGTGTAGATTGGCGCGACATTTGACGGTTGTAACGGCCCTATAGTGAGTCGTATTA
F2rl2	GGCAGGTATCACTTGGGTACTTAAGGAACT	TCCGCCTGGATCCAATAGATTGGCGCGACATTGGCAGGTATCACTTGGGTACTTAAGGAACTTTGACGGTTGTAACGGTGTCCCGGCGTATCAA	GTCTTATCATGTGCCTTTCCTTCCGCCTGGATCCAATAGATTGGCGCGACATTGGCAGGTATCACTTGGGTACTTAAGGAACTTTGACGGTTGTAACGGTGTCCCGGCGTATCAACCCTATAGTGAGTCGTATTA
F2rl2	AGGAGAGTTTCCACAGGGTCACGATGTTGG	AGATTGGCGCGACATTTGACGGTTGTAACGGTAGGAGAGTTTCCACAGGGTCACGATGTTGGTGTCCCGGCGTATCAATTCCGCCTGGATCCAA	GTCTTATCATGTGCCTTTCCTAGATTGGCGCGACATTTGACGGTTGTAACGGTAGGAGAGTTTCCACAGGGTCACGATGTTGGTGTCCCGGCGTATCAATTCCGCCTGGATCCAACCCTATAGTGAGTCGTATTA
F2rl2	GAAAGATGACCAGACTGATGGATTTGGTCC	TGACGGTTGTAACGGTGTCCCGGCGTATCAATGAAAGATGACCAGACTGATGGATTTGGTCCTTCCGCCTGGATCCAATAGATTGGCGCGACAT	GTCTTATCATGTGCCTTTCCTTGACGGTTGTAACGGTGTCCCGGCGTATCAATGAAAGATGACCAGACTGATGGATTTGGTCCTTCCGCCTGGATCCAATAGATTGGCGCGACATCCCTATAGTGAGTCGTATTA
F2rl2	GAAAAGGAGATCTGCGATGGCCAGGTTGGT	GTCCCGGCGTATCAATTCCGCCTGGATCCAATGAAAAGGAGATCTGCGATGGCCAGGTTGGTTAGATTGGCGCGACATTTGACGGTTGTAACGG	GTCTTATCATGTGCCTTTCCTGTCCCGGCGTATCAATTCCGCCTGGATCCAATGAAAAGGAGATCTGCGATGGCCAGGTTGGTTAGATTGGCGCGACATTTGACGGTTGTAACGGCCCTATAGTGAGTCGTATTA
F2rl2	TGGTAGGCGATCTTAAATGGCAGTGTGACA	TCCGCCTGGATCCAATAGATTGGCGCGACATTTGGTAGGCGATCTTAAATGGCAGTGTGACATTGACGGTTGTAACGGTGTCCCGGCGTATCAA	GTCTTATCATGTGCCTTTCCTTCCGCCTGGATCCAATAGATTGGCGCGACATTTGGTAGGCGATCTTAAATGGCAGTGTGACATTGACGGTTGTAACGGTGTCCCGGCGTATCAACCCTATAGTGAGTCGTATTA
F2rl2	CCTCGCCAAATACCCAGTTGTTGCCATTGA	AGATTGGCGCGACATTTGACGGTTGTAACGGTCCTCGCCAAATACCCAGTTGTTGCCATTGATGTCCCGGCGTATCAATTCCGCCTGGATCCAA	GTCTTATCATGTGCCTTTCCTAGATTGGCGCGACATTTGACGGTTGTAACGGTCCTCGCCAAATACCCAGTTGTTGCCATTGATGTCCCGGCGTATCAATTCCGCCTGGATCCAACCCTATAGTGAGTCGTATTA
F2rl2	GTAGAAAACAACCGTGGTGATCCGGCACGT	TGACGGTTGTAACGGTGTCCCGGCGTATCAATGTAGAAAACAACCGTGGTGATCCGGCACGTTTCCGCCTGGATCCAATAGATTGGCGCGACAT	GTCTTATCATGTGCCTTTCCTTGACGGTTGTAACGGTGTCCCGGCGTATCAATGTAGAAAACAACCGTGGTGATCCGGCACGTTTCCGCCTGGATCCAATAGATTGGCGCGACATCCCTATAGTGAGTCGTATTA
F2rl2	GTGAGGATCAGGATAGCGCAGTACATGTTG	GTCCCGGCGTATCAATTCCGCCTGGATCCAATGTGAGGATCAGGATAGCGCAGTACATGTTGTAGATTGGCGCGACATTTGACGGTTGTAACGG	GTCTTATCATGTGCCTTTCCTGTCCCGGCGTATCAATTCCGCCTGGATCCAATGTGAGGATCAGGATAGCGCAGTACATGTTGTAGATTGGCGCGACATTTGACGGTTGTAACGGCCCTATAGTGAGTCGTATTA
F2rl2	AGCCGTGGCCAGGTAGCGGTTGATGCCCAT	TCCGCCTGGATCCAATAGATTGGCGCGACATTAGCCGTGGCCAGGTAGCGGTTGATGCCCATTTGACGGTTGTAACGGTGTCCCGGCGTATCAA	GTCTTATCATGTGCCTTTCCTTCCGCCTGGATCCAATAGATTGGCGCGACATTAGCCGTGGCCAGGTAGCGGTTGATGCCCATTTGACGGTTGTAACGGTGTCCCGGCGTATCAACCCTATAGTGAGTCGTATTA
F2rl2	CGTTTGGGCAGCTTCTGGTATGTGAAAGGG	AGATTGGCGCGACATTTGACGGTTGTAACGGTCGTTTGGGCAGCTTCTGGTATGTGAAAGGGTGTCCCGGCGTATCAATTCCGCCTGGATCCAA	GTCTTATCATGTGCCTTTCCTAGATTGGCGCGACATTTGACGGTTGTAACGGTCGTTTGGGCAGCTTCTGGTATGTGAAAGGGTGTCCCGGCGTATCAATTCCGCCTGGATCCAACCCTATAGTGAGTCGTATTA
F2rl2	ACACCATGCCACACATGAGCATGGAGAAGC	TGACGGTTGTAACGGTGTCCCGGCGTATCAATACACCATGCCACACATGAGCATGGAGAAGCTTCCGCCTGGATCCAATAGATTGGCGCGACAT	GTCTTATCATGTGCCTTTCCTTGACGGTTGTAACGGTGTCCCGGCGTATCAATACACCATGCCACACATGAGCATGGAGAAGCTTCCGCCTGGATCCAATAGATTGGCGCGACATCCCTATAGTGAGTCGTATTA
F2rl2	GCTTCAGGATGACAAAGGGCAGCATGTATA	GTCCCGGCGTATCAATTCCGCCTGGATCCAATGCTTCAGGATGACAAAGGGCAGCATGTATATAGATTGGCGCGACATTTGACGGTTGTAACGG	GTCTTATCATGTGCCTTTCCTGTCCCGGCGTATCAATTCCGCCTGGATCCAATGCTTCAGGATGACAAAGGGCAGCATGTATATAGATTGGCGCGACATTTGACGGTTGTAACGGCCCTATAGTGAGTCGTATTA
F2rl2	GGTGATCTCGGAGTGGACGAGGTGGTACTC	TCCGCCTGGATCCAATAGATTGGCGCGACATTGGTGATCTCGGAGTGGACGAGGTGGTACTCTTGACGGTTGTAACGGTGTCCCGGCGTATCAA	GTCTTATCATGTGCCTTTCCTTCCGCCTGGATCCAATAGATTGGCGCGACATTGGTGATCTCGGAGTGGACGAGGTGGTACTCTTGACGGTTGTAACGGTGTCCCGGCGTATCAACCCTATAGTGAGTCGTATTA
F2rl2	GACTCGCACGCGTCAACGACATCGTGGCAG	AGATTGGCGCGACATTTGACGGTTGTAACGGTGACTCGCACGCGTCAACGACATCGTGGCAGTGTCCCGGCGTATCAATTCCGCCTGGATCCAA	GTCTTATCATGTGCCTTTCCTAGATTGGCGCGACATTTGACGGTTGTAACGGTGACTCGCACGCGTCAACGACATCGTGGCAGTGTCCCGGCGTATCAATTCCGCCTGGATCCAACCCTATAGTGAGTCGTATTA
F2rl2	GGAGACGAAGTAGTAGAATCGGAAGGATGA	TGACGGTTGTAACGGTGTCCCGGCGTATCAATGGAGACGAAGTAGTAGAATCGGAAGGATGATTCCGCCTGGATCCAATAGATTGGCGCGACAT	GTCTTATCATGTGCCTTTCCTTGACGGTTGTAACGGTGTCCCGGCGTATCAATGGAGACGAAGTAGTAGAATCGGAAGGATGATTCCGCCTGGATCCAATAGATTGGCGCGACATCCCTATAGTGAGTCGTATTA
F2rl2	ACAAACGGGATGAGGAACCCAAAGAATGCT	GTCCCGGCGTATCAATTCCGCCTGGATCCAATACAAACGGGATGAGGAACCCAAAGAATGCTTAGATTGGCGCGACATTTGACGGTTGTAACGG	GTCTTATCATGTGCCTTTCCTGTCCCGGCGTATCAATTCCGCCTGGATCCAATACAAACGGGATGAGGAACCCAAAGAATGCTTAGATTGGCGCGACATTTGACGGTTGTAACGGCCCTATAGTGAGTCGTATTA
F2rl2	GCCCAGCCATATCCGATCCTTTGATTTAAG	TCCGCCTGGATCCAATAGATTGGCGCGACATTGCCCAGCCATATCCGATCCTTTGATTTAAGTTGACGGTTGTAACGGTGTCCCGGCGTATCAA	GTCTTATCATGTGCCTTTCCTTCCGCCTGGATCCAATAGATTGGCGCGACATTGCCCAGCCATATCCGATCCTTTGATTTAAGTTGACGGTTGTAACGGTGTCCCGGCGTATCAACCCTATAGTGAGTCGTATTA
F2rl2	ATCACAAGGATGAGGAGGACGGCCTTGATG	AGATTGGCGCGACATTTGACGGTTGTAACGGTATCACAAGGATGAGGAGGACGGCCTTGATGTGTCCCGGCGTATCAATTCCGCCTGGATCCAA	GTCTTATCATGTGCCTTTCCTAGATTGGCGCGACATTTGACGGTTGTAACGGTATCACAAGGATGAGGAGGACGGCCTTGATGTGTCCCGGCGTATCAATTCCGCCTGGATCCAACCCTATAGTGAGTCGTATTA
F2rl2	TGGTGGATTACGAGTATGATGTTGGTGGGG	TGACGGTTGTAACGGTGTCCCGGCGTATCAATTGGTGGATTACGAGTATGATGTTGGTGGGGTTCCGCCTGGATCCAATAGATTGGCGCGACAT	GTCTTATCATGTGCCTTTCCTTGACGGTTGTAACGGTGTCCCGGCGTATCAATTGGTGGATTACGAGTATGATGTTGGTGGGGTTCCGCCTGGATCCAATAGATTGGCGCGACATCCCTATAGTGAGTCGTATTA
F2rl2	AGCTGTCGGTATTGTGGTAGTAGTAGTTGG	GTCCCGGCGTATCAATTCCGCCTGGATCCAATAGCTGTCGGTATTGTGGTAGTAGTAGTTGGTAGATTGGCGCGACATTTGACGGTTGTAACGG	GTCTTATCATGTGCCTTTCCTGTCCCGGCGTATCAATTCCGCCTGGATCCAATAGCTGTCGGTATTGTGGTAGTAGTAGTTGGTAGATTGGCGCGACATTTGACGGTTGTAACGGCCCTATAGTGAGTCGTATTA
F2rl2	CTCCCCAGGCACAGAGCAATAAGATACATA	TCCGCCTGGATCCAATAGATTGGCGCGACATTCTCCCCAGGCACAGAGCAATAAGATACATATTGACGGTTGTAACGGTGTCCCGGCGTATCAA	GTCTTATCATGTGCCTTTCCTTCCGCCTGGATCCAATAGATTGGCGCGACATTCTCCCCAGGCACAGAGCAATAAGATACATATTGACGGTTGTAACGGTGTCCCGGCGTATCAACCCTATAGTGAGTCGTATTA
F2rl2	GGTCTTGCCATTGCTGACTAAGGATTAAGC	AGATTGGCGCGACATTTGACGGTTGTAACGGTGGTCTTGCCATTGCTGACTAAGGATTAAGCTGTCCCGGCGTATCAATTCCGCCTGGATCCAA	GTCTTATCATGTGCCTTTCCTAGATTGGCGCGACATTTGACGGTTGTAACGGTGGTCTTGCCATTGCTGACTAAGGATTAAGCTGTCCCGGCGTATCAATTCCGCCTGGATCCAACCCTATAGTGAGTCGTATTA
F2rl2	CTTCCCAGATATCTCTCCTTGGTCTCTAAG	TGACGGTTGTAACGGTGTCCCGGCGTATCAATCTTCCCAGATATCTCTCCTTGGTCTCTAAGTTCCGCCTGGATCCAATAGATTGGCGCGACAT	GTCTTATCATGTGCCTTTCCTTGACGGTTGTAACGGTGTCCCGGCGTATCAATCTTCCCAGATATCTCTCCTTGGTCTCTAAGTTCCGCCTGGATCCAATAGATTGGCGCGACATCCCTATAGTGAGTCGTATTA
F2rl2	GTGCCATGCACAAGTCAGCCAAGCATGTAC	GTCCCGGCGTATCAATTCCGCCTGGATCCAATGTGCCATGCACAAGTCAGCCAAGCATGTACTAGATTGGCGCGACATTTGACGGTTGTAACGG	GTCTTATCATGTGCCTTTCCTGTCCCGGCGTATCAATTCCGCCTGGATCCAATGTGCCATGCACAAGTCAGCCAAGCATGTACTAGATTGGCGCGACATTTGACGGTTGTAACGGCCCTATAGTGAGTCGTATTA
F2rl2	GAAGTATAAAGCACTGTTGCAGAGGAGCTG	TCCGCCTGGATCCAATAGATTGGCGCGACATTGAAGTATAAAGCACTGTTGCAGAGGAGCTGTTGACGGTTGTAACGGTGTCCCGGCGTATCAA	GTCTTATCATGTGCCTTTCCTTCCGCCTGGATCCAATAGATTGGCGCGACATTGAAGTATAAAGCACTGTTGCAGAGGAGCTGTTGACGGTTGTAACGGTGTCCCGGCGTATCAACCCTATAGTGAGTCGTATTA
F2rl2	AGTCTGCCGACACCGCTCACAGGAGGGAAG	AGATTGGCGCGACATTTGACGGTTGTAACGGTAGTCTGCCGACACCGCTCACAGGAGGGAAGTGTCCCGGCGTATCAATTCCGCCTGGATCCAA	GTCTTATCATGTGCCTTTCCTAGATTGGCGCGACATTTGACGGTTGTAACGGTAGTCTGCCGACACCGCTCACAGGAGGGAAGTGTCCCGGCGTATCAATTCCGCCTGGATCCAACCCTATAGTGAGTCGTATTA
F2rl2	GGAGGGAGAACCACGGGTAGTGACAACCTC	TGACGGTTGTAACGGTGTCCCGGCGTATCAATGGAGGGAGAACCACGGGTAGTGACAACCTCTTCCGCCTGGATCCAATAGATTGGCGCGACAT	GTCTTATCATGTGCCTTTCCTTGACGGTTGTAACGGTGTCCCGGCGTATCAATGGAGGGAGAACCACGGGTAGTGACAACCTCTTCCGCCTGGATCCAATAGATTGGCGCGACATCCCTATAGTGAGTCGTATTA
F2rl2	GACACAACAAAGACAGGATACCTGCTTGAG	GTCCCGGCGTATCAATTCCGCCTGGATCCAATGACACAACAAAGACAGGATACCTGCTTGAGTAGATTGGCGCGACATTTGACGGTTGTAACGG	GTCTTATCATGTGCCTTTCCTGTCCCGGCGTATCAATTCCGCCTGGATCCAATGACACAACAAAGACAGGATACCTGCTTGAGTAGATTGGCGCGACATTTGACGGTTGTAACGGCCCTATAGTGAGTCGTATTA
F2rl2	AGAGGTGGCATGAACATGGGACCCCAGTGA	TCCGCCTGGATCCAATAGATTGGCGCGACATTAGAGGTGGCATGAACATGGGACCCCAGTGATTGACGGTTGTAACGGTGTCCCGGCGTATCAA	GTCTTATCATGTGCCTTTCCTTCCGCCTGGATCCAATAGATTGGCGCGACATTAGAGGTGGCATGAACATGGGACCCCAGTGATTGACGGTTGTAACGGTGTCCCGGCGTATCAACCCTATAGTGAGTCGTATTA
F2rl2	GGGAAGGTTAACCCAATCTGTGGAAATGAG	AGATTGGCGCGACATTTGACGGTTGTAACGGTGGGAAGGTTAACCCAATCTGTGGAAATGAGTGTCCCGGCGTATCAATTCCGCCTGGATCCAA	GTCTTATCATGTGCCTTTCCTAGATTGGCGCGACATTTGACGGTTGTAACGGTGGGAAGGTTAACCCAATCTGTGGAAATGAGTGTCCCGGCGTATCAATTCCGCCTGGATCCAACCCTATAGTGAGTCGTATTA
F2rl2	GCAGGGTCAAGGGAAGTATTGCATGATGTA	TGACGGTTGTAACGGTGTCCCGGCGTATCAATGCAGGGTCAAGGGAAGTATTGCATGATGTATTCCGCCTGGATCCAATAGATTGGCGCGACAT	GTCTTATCATGTGCCTTTCCTTGACGGTTGTAACGGTGTCCCGGCGTATCAATGCAGGGTCAAGGGAAGTATTGCATGATGTATTCCGCCTGGATCCAATAGATTGGCGCGACATCCCTATAGTGAGTCGTATTA
F2rl2	GCCATGCAAGGGCTTGTCATTTCAGGAGCA	GTCCCGGCGTATCAATTCCGCCTGGATCCAATGCCATGCAAGGGCTTGTCATTTCAGGAGCATAGATTGGCGCGACATTTGACGGTTGTAACGG	GTCTTATCATGTGCCTTTCCTGTCCCGGCGTATCAATTCCGCCTGGATCCAATGCCATGCAAGGGCTTGTCATTTCAGGAGCATAGATTGGCGCGACATTTGACGGTTGTAACGGCCCTATAGTGAGTCGTATTA
F2rl2	TGTGGAATCGCAGGCACAGCTCCACCAGGA	TCCGCCTGGATCCAATAGATTGGCGCGACATTTGTGGAATCGCAGGCACAGCTCCACCAGGATTGACGGTTGTAACGGTGTCCCGGCGTATCAA	GTCTTATCATGTGCCTTTCCTTCCGCCTGGATCCAATAGATTGGCGCGACATTTGTGGAATCGCAGGCACAGCTCCACCAGGATTGACGGTTGTAACGGTGTCCCGGCGTATCAACCCTATAGTGAGTCGTATTA
F2rl2	GGATGGGAGGGAAGACAGTCGGTGTGAAGG	AGATTGGCGCGACATTTGACGGTTGTAACGGTGGATGGGAGGGAAGACAGTCGGTGTGAAGGTGTCCCGGCGTATCAATTCCGCCTGGATCCAA	GTCTTATCATGTGCCTTTCCTAGATTGGCGCGACATTTGACGGTTGTAACGGTGGATGGGAGGGAAGACAGTCGGTGTGAAGGTGTCCCGGCGTATCAATTCCGCCTGGATCCAACCCTATAGTGAGTCGTATTA
F2rl2	AGATGCTAGAAGGGGTTTCAGTGGGGCGAC	TGACGGTTGTAACGGTGTCCCGGCGTATCAATAGATGCTAGAAGGGGTTTCAGTGGGGCGACTTCCGCCTGGATCCAATAGATTGGCGCGACAT	GTCTTATCATGTGCCTTTCCTTGACGGTTGTAACGGTGTCCCGGCGTATCAATAGATGCTAGAAGGGGTTTCAGTGGGGCGACTTCCGCCTGGATCCAATAGATTGGCGCGACATCCCTATAGTGAGTCGTATTA
F2rl2	AACGACTTGAAAAGCTGGACAGGCTAAAGC	GTCCCGGCGTATCAATTCCGCCTGGATCCAATAACGACTTGAAAAGCTGGACAGGCTAAAGCTAGATTGGCGCGACATTTGACGGTTGTAACGG	GTCTTATCATGTGCCTTTCCTGTCCCGGCGTATCAATTCCGCCTGGATCCAATAACGACTTGAAAAGCTGGACAGGCTAAAGCTAGATTGGCGCGACATTTGACGGTTGTAACGGCCCTATAGTGAGTCGTATTA
F2rl2	CTAGTTTGAGAATAAGGGAAGAACGGGCCT	TCCGCCTGGATCCAATAGATTGGCGCGACATTCTAGTTTGAGAATAAGGGAAGAACGGGCCTTTGACGGTTGTAACGGTGTCCCGGCGTATCAA	GTCTTATCATGTGCCTTTCCTTCCGCCTGGATCCAATAGATTGGCGCGACATTCTAGTTTGAGAATAAGGGAAGAACGGGCCTTTGACGGTTGTAACGGTGTCCCGGCGTATCAACCCTATAGTGAGTCGTATTA
F2rl2	CTTAGCAGGCTTGTTTGTCTAGAAGTGCCA	AGATTGGCGCGACATTTGACGGTTGTAACGGTCTTAGCAGGCTTGTTTGTCTAGAAGTGCCATGTCCCGGCGTATCAATTCCGCCTGGATCCAA	GTCTTATCATGTGCCTTTCCTAGATTGGCGCGACATTTGACGGTTGTAACGGTCTTAGCAGGCTTGTTTGTCTAGAAGTGCCATGTCCCGGCGTATCAATTCCGCCTGGATCCAACCCTATAGTGAGTCGTATTA
Fam181b	GATCTTGTAAGCCAGAGGCGGAGGGAGGGA	GCAGGGTGAACCTACTGGCTTACTGAGTGAATGATCTTGTAAGCCAGAGGCGGAGGGAGGGATGTCCTAGAGGTAGTTTACAACGTGCGCCTGA	GTCTTATCATGTGCCTTTCCTGCAGGGTGAACCTACTGGCTTACTGAGTGAATGATCTTGTAAGCCAGAGGCGGAGGGAGGGATGTCCTAGAGGTAGTTTACAACGTGCGCCTGACCCTATAGTGAGTCGTATTA
Fam181b	TATGAAGGGGTGCGAGCTGAGCAGCGCAGC	GGCTTACTGAGTGAATGTCCTAGAGGTAGTTTTATGAAGGGGTGCGAGCTGAGCAGCGCAGCTACAACGTGCGCCTGATGCAGGGTGAACCTAC	GTCTTATCATGTGCCTTTCCTGGCTTACTGAGTGAATGTCCTAGAGGTAGTTTTATGAAGGGGTGCGAGCTGAGCAGCGCAGCTACAACGTGCGCCTGATGCAGGGTGAACCTACCCCTATAGTGAGTCGTATTA
Fam181b	TGTCCAGACTTCCGAAGGCGCTCACCAGCC	GTCCTAGAGGTAGTTTACAACGTGCGCCTGATTGTCCAGACTTCCGAAGGCGCTCACCAGCCTGCAGGGTGAACCTACTGGCTTACTGAGTGAA	GTCTTATCATGTGCCTTTCCTGTCCTAGAGGTAGTTTACAACGTGCGCCTGATTGTCCAGACTTCCGAAGGCGCTCACCAGCCTGCAGGGTGAACCTACTGGCTTACTGAGTGAACCCTATAGTGAGTCGTATTA
Fam181b	CCCGCTCTCATCGTCTTCGAAACAGCAGCC	ACAACGTGCGCCTGATGCAGGGTGAACCTACTCCCGCTCTCATCGTCTTCGAAACAGCAGCCTGGCTTACTGAGTGAATGTCCTAGAGGTAGTT	GTCTTATCATGTGCCTTTCCTACAACGTGCGCCTGATGCAGGGTGAACCTACTCCCGCTCTCATCGTCTTCGAAACAGCAGCCTGGCTTACTGAGTGAATGTCCTAGAGGTAGTTCCCTATAGTGAGTCGTATTA
Fam181b	TATGAAGCTGAGCAGGTCGCGGGTGGCCTC	GCAGGGTGAACCTACTGGCTTACTGAGTGAATTATGAAGCTGAGCAGGTCGCGGGTGGCCTCTGTCCTAGAGGTAGTTTACAACGTGCGCCTGA	GTCTTATCATGTGCCTTTCCTGCAGGGTGAACCTACTGGCTTACTGAGTGAATTATGAAGCTGAGCAGGTCGCGGGTGGCCTCTGTCCTAGAGGTAGTTTACAACGTGCGCCTGACCCTATAGTGAGTCGTATTA
Fam181b	AGCGCCAGCTTGATGTTGCTGGACGCCGAG	GGCTTACTGAGTGAATGTCCTAGAGGTAGTTTAGCGCCAGCTTGATGTTGCTGGACGCCGAGTACAACGTGCGCCTGATGCAGGGTGAACCTAC	GTCTTATCATGTGCCTTTCCTGGCTTACTGAGTGAATGTCCTAGAGGTAGTTTAGCGCCAGCTTGATGTTGCTGGACGCCGAGTACAACGTGCGCCTGATGCAGGGTGAACCTACCCCTATAGTGAGTCGTATTA
Fam181b	TCACTTTCCGCTTAGACTTGCCTGGCTTGT	GTCCTAGAGGTAGTTTACAACGTGCGCCTGATTCACTTTCCGCTTAGACTTGCCTGGCTTGTTGCAGGGTGAACCTACTGGCTTACTGAGTGAA	GTCTTATCATGTGCCTTTCCTGTCCTAGAGGTAGTTTACAACGTGCGCCTGATTCACTTTCCGCTTAGACTTGCCTGGCTTGTTGCAGGGTGAACCTACTGGCTTACTGAGTGAACCCTATAGTGAGTCGTATTA
Fam181b	CTTAATCTGCTTCTGCAAGTACTTGCGGTG	ACAACGTGCGCCTGATGCAGGGTGAACCTACTCTTAATCTGCTTCTGCAAGTACTTGCGGTGTGGCTTACTGAGTGAATGTCCTAGAGGTAGTT	GTCTTATCATGTGCCTTTCCTACAACGTGCGCCTGATGCAGGGTGAACCTACTCTTAATCTGCTTCTGCAAGTACTTGCGGTGTGGCTTACTGAGTGAATGTCCTAGAGGTAGTTCCCTATAGTGAGTCGTATTA
Fam181b	TCTCGGAGGTGCAGTCCCCATGAGGCCACT	GCAGGGTGAACCTACTGGCTTACTGAGTGAATTCTCGGAGGTGCAGTCCCCATGAGGCCACTTGTCCTAGAGGTAGTTTACAACGTGCGCCTGA	GTCTTATCATGTGCCTTTCCTGCAGGGTGAACCTACTGGCTTACTGAGTGAATTCTCGGAGGTGCAGTCCCCATGAGGCCACTTGTCCTAGAGGTAGTTTACAACGTGCGCCTGACCCTATAGTGAGTCGTATTA
Fam181b	TTTGGCTGGAGCATCTGCAGCGCTCGGGGA	GGCTTACTGAGTGAATGTCCTAGAGGTAGTTTTTTGGCTGGAGCATCTGCAGCGCTCGGGGATACAACGTGCGCCTGATGCAGGGTGAACCTAC	GTCTTATCATGTGCCTTTCCTGGCTTACTGAGTGAATGTCCTAGAGGTAGTTTTTTGGCTGGAGCATCTGCAGCGCTCGGGGATACAACGTGCGCCTGATGCAGGGTGAACCTACCCCTATAGTGAGTCGTATTA
Fam181b	AAAAGAGCAGCCAGGCTCCGGCTCTGCAGG	GTCCTAGAGGTAGTTTACAACGTGCGCCTGATAAAAGAGCAGCCAGGCTCCGGCTCTGCAGGTGCAGGGTGAACCTACTGGCTTACTGAGTGAA	GTCTTATCATGTGCCTTTCCTGTCCTAGAGGTAGTTTACAACGTGCGCCTGATAAAAGAGCAGCCAGGCTCCGGCTCTGCAGGTGCAGGGTGAACCTACTGGCTTACTGAGTGAACCCTATAGTGAGTCGTATTA
Fam181b	TTCTCCAGGTCACCCAGACTCACGCCCTGG	ACAACGTGCGCCTGATGCAGGGTGAACCTACTTTCTCCAGGTCACCCAGACTCACGCCCTGGTGGCTTACTGAGTGAATGTCCTAGAGGTAGTT	GTCTTATCATGTGCCTTTCCTACAACGTGCGCCTGATGCAGGGTGAACCTACTTTCTCCAGGTCACCCAGACTCACGCCCTGGTGGCTTACTGAGTGAATGTCCTAGAGGTAGTTCCCTATAGTGAGTCGTATTA
Fam181b	GCAACTCAAAGAACTCAACGGCCTCCGCCC	GCAGGGTGAACCTACTGGCTTACTGAGTGAATGCAACTCAAAGAACTCAACGGCCTCCGCCCTGTCCTAGAGGTAGTTTACAACGTGCGCCTGA	GTCTTATCATGTGCCTTTCCTGCAGGGTGAACCTACTGGCTTACTGAGTGAATGCAACTCAAAGAACTCAACGGCCTCCGCCCTGTCCTAGAGGTAGTTTACAACGTGCGCCTGACCCTATAGTGAGTCGTATTA
Fam181b	CGAATCGTTGCCACTGCCGAAGTCTGGCGC	GGCTTACTGAGTGAATGTCCTAGAGGTAGTTTCGAATCGTTGCCACTGCCGAAGTCTGGCGCTACAACGTGCGCCTGATGCAGGGTGAACCTAC	GTCTTATCATGTGCCTTTCCTGGCTTACTGAGTGAATGTCCTAGAGGTAGTTTCGAATCGTTGCCACTGCCGAAGTCTGGCGCTACAACGTGCGCCTGATGCAGGGTGAACCTACCCCTATAGTGAGTCGTATTA
Fam181b	GGATCGAGAGGGTCCGCGGCCATCAAGACA	GTCCTAGAGGTAGTTTACAACGTGCGCCTGATGGATCGAGAGGGTCCGCGGCCATCAAGACATGCAGGGTGAACCTACTGGCTTACTGAGTGAA	GTCTTATCATGTGCCTTTCCTGTCCTAGAGGTAGTTTACAACGTGCGCCTGATGGATCGAGAGGGTCCGCGGCCATCAAGACATGCAGGGTGAACCTACTGGCTTACTGAGTGAACCCTATAGTGAGTCGTATTA
Fam181b	TCAAAGGGGCCTGACTCCAGCTCCAGGGGT	ACAACGTGCGCCTGATGCAGGGTGAACCTACTTCAAAGGGGCCTGACTCCAGCTCCAGGGGTTGGCTTACTGAGTGAATGTCCTAGAGGTAGTT	GTCTTATCATGTGCCTTTCCTACAACGTGCGCCTGATGCAGGGTGAACCTACTTCAAAGGGGCCTGACTCCAGCTCCAGGGGTTGGCTTACTGAGTGAATGTCCTAGAGGTAGTTCCCTATAGTGAGTCGTATTA
Fam181b	GGTATAGTAGGTTCCCCACCATCGCCGGCT	GCAGGGTGAACCTACTGGCTTACTGAGTGAATGGTATAGTAGGTTCCCCACCATCGCCGGCTTGTCCTAGAGGTAGTTTACAACGTGCGCCTGA	GTCTTATCATGTGCCTTTCCTGCAGGGTGAACCTACTGGCTTACTGAGTGAATGGTATAGTAGGTTCCCCACCATCGCCGGCTTGTCCTAGAGGTAGTTTACAACGTGCGCCTGACCCTATAGTGAGTCGTATTA
Fam181b	GAGGCTTCTTGGTCTGAGGACAGCTCGGGG	GGCTTACTGAGTGAATGTCCTAGAGGTAGTTTGAGGCTTCTTGGTCTGAGGACAGCTCGGGGTACAACGTGCGCCTGATGCAGGGTGAACCTAC	GTCTTATCATGTGCCTTTCCTGGCTTACTGAGTGAATGTCCTAGAGGTAGTTTGAGGCTTCTTGGTCTGAGGACAGCTCGGGGTACAACGTGCGCCTGATGCAGGGTGAACCTACCCCTATAGTGAGTCGTATTA
Fam181b	AGGAGGCGCACAGGCTCGTTCAAGGTCACG	GTCCTAGAGGTAGTTTACAACGTGCGCCTGATAGGAGGCGCACAGGCTCGTTCAAGGTCACGTGCAGGGTGAACCTACTGGCTTACTGAGTGAA	GTCTTATCATGTGCCTTTCCTGTCCTAGAGGTAGTTTACAACGTGCGCCTGATAGGAGGCGCACAGGCTCGTTCAAGGTCACGTGCAGGGTGAACCTACTGGCTTACTGAGTGAACCCTATAGTGAGTCGTATTA
Fam181b	TCCTCCCCACCTGGAGAGTCCAAGGCTGTG	ACAACGTGCGCCTGATGCAGGGTGAACCTACTTCCTCCCCACCTGGAGAGTCCAAGGCTGTGTGGCTTACTGAGTGAATGTCCTAGAGGTAGTT	GTCTTATCATGTGCCTTTCCTACAACGTGCGCCTGATGCAGGGTGAACCTACTTCCTCCCCACCTGGAGAGTCCAAGGCTGTGTGGCTTACTGAGTGAATGTCCTAGAGGTAGTTCCCTATAGTGAGTCGTATTA
Fam181b	GGCGGCAACGCACAATCTGGGAAGAAGGGG	GCAGGGTGAACCTACTGGCTTACTGAGTGAATGGCGGCAACGCACAATCTGGGAAGAAGGGGTGTCCTAGAGGTAGTTTACAACGTGCGCCTGA	GTCTTATCATGTGCCTTTCCTGCAGGGTGAACCTACTGGCTTACTGAGTGAATGGCGGCAACGCACAATCTGGGAAGAAGGGGTGTCCTAGAGGTAGTTTACAACGTGCGCCTGACCCTATAGTGAGTCGTATTA
Fam181b	CCGCGCTGTAATCATAGGACACCTGATGGG	GGCTTACTGAGTGAATGTCCTAGAGGTAGTTTCCGCGCTGTAATCATAGGACACCTGATGGGTACAACGTGCGCCTGATGCAGGGTGAACCTAC	GTCTTATCATGTGCCTTTCCTGGCTTACTGAGTGAATGTCCTAGAGGTAGTTTCCGCGCTGTAATCATAGGACACCTGATGGGTACAACGTGCGCCTGATGCAGGGTGAACCTACCCCTATAGTGAGTCGTATTA
Fam181b	TCTGGTCTCCAGAGGCTGGGGTAAACCGCG	GTCCTAGAGGTAGTTTACAACGTGCGCCTGATTCTGGTCTCCAGAGGCTGGGGTAAACCGCGTGCAGGGTGAACCTACTGGCTTACTGAGTGAA	GTCTTATCATGTGCCTTTCCTGTCCTAGAGGTAGTTTACAACGTGCGCCTGATTCTGGTCTCCAGAGGCTGGGGTAAACCGCGTGCAGGGTGAACCTACTGGCTTACTGAGTGAACCCTATAGTGAGTCGTATTA
Fam181b	TCCTTCCTCCCCAGAAGCCCCTTCCCAGAC	ACAACGTGCGCCTGATGCAGGGTGAACCTACTTCCTTCCTCCCCAGAAGCCCCTTCCCAGACTGGCTTACTGAGTGAATGTCCTAGAGGTAGTT	GTCTTATCATGTGCCTTTCCTACAACGTGCGCCTGATGCAGGGTGAACCTACTTCCTTCCTCCCCAGAAGCCCCTTCCCAGACTGGCTTACTGAGTGAATGTCCTAGAGGTAGTTCCCTATAGTGAGTCGTATTA
Fam181b	GAACGAGTTCCTCGCAGTCAGTCTGGATGC	GCAGGGTGAACCTACTGGCTTACTGAGTGAATGAACGAGTTCCTCGCAGTCAGTCTGGATGCTGTCCTAGAGGTAGTTTACAACGTGCGCCTGA	GTCTTATCATGTGCCTTTCCTGCAGGGTGAACCTACTGGCTTACTGAGTGAATGAACGAGTTCCTCGCAGTCAGTCTGGATGCTGTCCTAGAGGTAGTTTACAACGTGCGCCTGACCCTATAGTGAGTCGTATTA
Fam181b	TGGCACGCAGCCCACAGTAGTCATAATGAA	GGCTTACTGAGTGAATGTCCTAGAGGTAGTTTTGGCACGCAGCCCACAGTAGTCATAATGAATACAACGTGCGCCTGATGCAGGGTGAACCTAC	GTCTTATCATGTGCCTTTCCTGGCTTACTGAGTGAATGTCCTAGAGGTAGTTTTGGCACGCAGCCCACAGTAGTCATAATGAATACAACGTGCGCCTGATGCAGGGTGAACCTACCCCTATAGTGAGTCGTATTA
Fam181b	CATCGTTCTCTCCTCTCAGAAGAAACCCAA	GTCCTAGAGGTAGTTTACAACGTGCGCCTGATCATCGTTCTCTCCTCTCAGAAGAAACCCAATGCAGGGTGAACCTACTGGCTTACTGAGTGAA	GTCTTATCATGTGCCTTTCCTGTCCTAGAGGTAGTTTACAACGTGCGCCTGATCATCGTTCTCTCCTCTCAGAAGAAACCCAATGCAGGGTGAACCTACTGGCTTACTGAGTGAACCCTATAGTGAGTCGTATTA
Fam181b	CCTCACTTCGTCTGTTTTCCTGAAGATCCT	ACAACGTGCGCCTGATGCAGGGTGAACCTACTCCTCACTTCGTCTGTTTTCCTGAAGATCCTTGGCTTACTGAGTGAATGTCCTAGAGGTAGTT	GTCTTATCATGTGCCTTTCCTACAACGTGCGCCTGATGCAGGGTGAACCTACTCCTCACTTCGTCTGTTTTCCTGAAGATCCTTGGCTTACTGAGTGAATGTCCTAGAGGTAGTTCCCTATAGTGAGTCGTATTA
Fam181b	GGTCTGTCCAAGTAGGAATCTATGACTCAC	GCAGGGTGAACCTACTGGCTTACTGAGTGAATGGTCTGTCCAAGTAGGAATCTATGACTCACTGTCCTAGAGGTAGTTTACAACGTGCGCCTGA	GTCTTATCATGTGCCTTTCCTGCAGGGTGAACCTACTGGCTTACTGAGTGAATGGTCTGTCCAAGTAGGAATCTATGACTCACTGTCCTAGAGGTAGTTTACAACGTGCGCCTGACCCTATAGTGAGTCGTATTA
Fam181b	CATCCCACCCAAATCCTGTCTCTGGGTTTT	GGCTTACTGAGTGAATGTCCTAGAGGTAGTTTCATCCCACCCAAATCCTGTCTCTGGGTTTTTACAACGTGCGCCTGATGCAGGGTGAACCTAC	GTCTTATCATGTGCCTTTCCTGGCTTACTGAGTGAATGTCCTAGAGGTAGTTTCATCCCACCCAAATCCTGTCTCTGGGTTTTTACAACGTGCGCCTGATGCAGGGTGAACCTACCCCTATAGTGAGTCGTATTA
Fam181b	GGCTGAACTGAGATGAGACAGTAAAAGCTG	GTCCTAGAGGTAGTTTACAACGTGCGCCTGATGGCTGAACTGAGATGAGACAGTAAAAGCTGTGCAGGGTGAACCTACTGGCTTACTGAGTGAA	GTCTTATCATGTGCCTTTCCTGTCCTAGAGGTAGTTTACAACGTGCGCCTGATGGCTGAACTGAGATGAGACAGTAAAAGCTGTGCAGGGTGAACCTACTGGCTTACTGAGTGAACCCTATAGTGAGTCGTATTA
Fam181b	CAGGGAGCTGTTTGAAGGGGATAATGACAT	ACAACGTGCGCCTGATGCAGGGTGAACCTACTCAGGGAGCTGTTTGAAGGGGATAATGACATTGGCTTACTGAGTGAATGTCCTAGAGGTAGTT	GTCTTATCATGTGCCTTTCCTACAACGTGCGCCTGATGCAGGGTGAACCTACTCAGGGAGCTGTTTGAAGGGGATAATGACATTGGCTTACTGAGTGAATGTCCTAGAGGTAGTTCCCTATAGTGAGTCGTATTA
Fam181b	CTCAACTCAATGACCACATACCTCTGTTCC	GCAGGGTGAACCTACTGGCTTACTGAGTGAATCTCAACTCAATGACCACATACCTCTGTTCCTGTCCTAGAGGTAGTTTACAACGTGCGCCTGA	GTCTTATCATGTGCCTTTCCTGCAGGGTGAACCTACTGGCTTACTGAGTGAATCTCAACTCAATGACCACATACCTCTGTTCCTGTCCTAGAGGTAGTTTACAACGTGCGCCTGACCCTATAGTGAGTCGTATTA
Fam181b	CGTCCACCTAGCAAAGTTGAGAAATTGGGA	GGCTTACTGAGTGAATGTCCTAGAGGTAGTTTCGTCCACCTAGCAAAGTTGAGAAATTGGGATACAACGTGCGCCTGATGCAGGGTGAACCTAC	GTCTTATCATGTGCCTTTCCTGGCTTACTGAGTGAATGTCCTAGAGGTAGTTTCGTCCACCTAGCAAAGTTGAGAAATTGGGATACAACGTGCGCCTGATGCAGGGTGAACCTACCCCTATAGTGAGTCGTATTA
Fam181b	TGGGACATGACCTTGCCAGCACCCAAGCCC	GTCCTAGAGGTAGTTTACAACGTGCGCCTGATTGGGACATGACCTTGCCAGCACCCAAGCCCTGCAGGGTGAACCTACTGGCTTACTGAGTGAA	GTCTTATCATGTGCCTTTCCTGTCCTAGAGGTAGTTTACAACGTGCGCCTGATTGGGACATGACCTTGCCAGCACCCAAGCCCTGCAGGGTGAACCTACTGGCTTACTGAGTGAACCCTATAGTGAGTCGTATTA
Fezf1	TCTCCCCGCTGTGGGTTAACTTGTGATTTT	AATTGCATCTTCGCGTTCCGTTATGGGCGTATTCTCCCCGCTGTGGGTTAACTTGTGATTTTTTAGAATTCGCGGCCATTCTAGTCTCACGCAA	GTCTTATCATGTGCCTTTCCTAATTGCATCTTCGCGTTCCGTTATGGGCGTATTCTCCCCGCTGTGGGTTAACTTGTGATTTTTTAGAATTCGCGGCCATTCTAGTCTCACGCAACCCTATAGTGAGTCGTATTA
Fezf1	GGTGGAAAGCCTTGTTGCAGATATTGCACT	TCCGTTATGGGCGTATTAGAATTCGCGGCCATGGTGGAAAGCCTTGTTGCAGATATTGCACTTTCTAGTCTCACGCAATAATTGCATCTTCGCG	GTCTTATCATGTGCCTTTCCTTCCGTTATGGGCGTATTAGAATTCGCGGCCATGGTGGAAAGCCTTGTTGCAGATATTGCACTTTCTAGTCTCACGCAATAATTGCATCTTCGCGCCCTATAGTGAGTCGTATTA
Fezf1	GTGGGGCAGGTGAAAGGCTTCTTGTCGTTG	TAGAATTCGCGGCCATTCTAGTCTCACGCAATGTGGGGCAGGTGAAAGGCTTCTTGTCGTTGTAATTGCATCTTCGCGTTCCGTTATGGGCGTA	GTCTTATCATGTGCCTTTCCTTAGAATTCGCGGCCATTCTAGTCTCACGCAATGTGGGGCAGGTGAAAGGCTTCTTGTCGTTGTAATTGCATCTTCGCGTTCCGTTATGGGCGTACCCTATAGTGAGTCGTATTA
Fezf1	GGTCAAAGTTCCTACAAAAGCCCTTGCCAC	TCTAGTCTCACGCAATAATTGCATCTTCGCGTGGTCAAAGTTCCTACAAAAGCCCTTGCCACTTCCGTTATGGGCGTATTAGAATTCGCGGCCA	GTCTTATCATGTGCCTTTCCTTCTAGTCTCACGCAATAATTGCATCTTCGCGTGGTCAAAGTTCCTACAAAAGCCCTTGCCACTTCCGTTATGGGCGTATTAGAATTCGCGGCCACCCTATAGTGAGTCGTATTA
Fezf1	GCTGTCGTGTAGCTTGCGGACGTGCTTCTT	AATTGCATCTTCGCGTTCCGTTATGGGCGTATGCTGTCGTGTAGCTTGCGGACGTGCTTCTTTTAGAATTCGCGGCCATTCTAGTCTCACGCAA	GTCTTATCATGTGCCTTTCCTAATTGCATCTTCGCGTTCCGTTATGGGCGTATGCTGTCGTGTAGCTTGCGGACGTGCTTCTTTTAGAATTCGCGGCCATTCTAGTCTCACGCAACCCTATAGTGAGTCGTATTA
Fezf1	TGCTTGGCTCCCCAGTAGGAGTGCGGGTCA	TCCGTTATGGGCGTATTAGAATTCGCGGCCATTGCTTGGCTCCCCAGTAGGAGTGCGGGTCATTCTAGTCTCACGCAATAATTGCATCTTCGCG	GTCTTATCATGTGCCTTTCCTTCCGTTATGGGCGTATTAGAATTCGCGGCCATTGCTTGGCTCCCCAGTAGGAGTGCGGGTCATTCTAGTCTCACGCAATAATTGCATCTTCGCGCCCTATAGTGAGTCGTATTA
Fezf1	AATGTAGGCTGCAGTGGCGGCAGAGGCGCA	TAGAATTCGCGGCCATTCTAGTCTCACGCAATAATGTAGGCTGCAGTGGCGGCAGAGGCGCATAATTGCATCTTCGCGTTCCGTTATGGGCGTA	GTCTTATCATGTGCCTTTCCTTAGAATTCGCGGCCATTCTAGTCTCACGCAATAATGTAGGCTGCAGTGGCGGCAGAGGCGCATAATTGCATCTTCGCGTTCCGTTATGGGCGTACCCTATAGTGAGTCGTATTA
Fezf1	TTGGGGTTAGGGAGATCTTTAGCCTCCATC	TCTAGTCTCACGCAATAATTGCATCTTCGCGTTTGGGGTTAGGGAGATCTTTAGCCTCCATCTTCCGTTATGGGCGTATTAGAATTCGCGGCCA	GTCTTATCATGTGCCTTTCCTTCTAGTCTCACGCAATAATTGCATCTTCGCGTTTGGGGTTAGGGAGATCTTTAGCCTCCATCTTCCGTTATGGGCGTATTAGAATTCGCGGCCACCCTATAGTGAGTCGTATTA
Fezf1	TAGTCTGCGGACCTCTGCAGTGAGGGCCCT	AATTGCATCTTCGCGTTCCGTTATGGGCGTATTAGTCTGCGGACCTCTGCAGTGAGGGCCCTTTAGAATTCGCGGCCATTCTAGTCTCACGCAA	GTCTTATCATGTGCCTTTCCTAATTGCATCTTCGCGTTCCGTTATGGGCGTATTAGTCTGCGGACCTCTGCAGTGAGGGCCCTTTAGAATTCGCGGCCATTCTAGTCTCACGCAACCCTATAGTGAGTCGTATTA
Fezf1	TTGCAGGCGAGCTTGGACCAAGAAGTCCGC	TCCGTTATGGGCGTATTAGAATTCGCGGCCATTTGCAGGCGAGCTTGGACCAAGAAGTCCGCTTCTAGTCTCACGCAATAATTGCATCTTCGCG	GTCTTATCATGTGCCTTTCCTTCCGTTATGGGCGTATTAGAATTCGCGGCCATTTGCAGGCGAGCTTGGACCAAGAAGTCCGCTTCTAGTCTCACGCAATAATTGCATCTTCGCGCCCTATAGTGAGTCGTATTA
Fezf1	TCCTCCCGAAAGTGCGGGGACCCAACATGC	TAGAATTCGCGGCCATTCTAGTCTCACGCAATTCCTCCCGAAAGTGCGGGGACCCAACATGCTAATTGCATCTTCGCGTTCCGTTATGGGCGTA	GTCTTATCATGTGCCTTTCCTTAGAATTCGCGGCCATTCTAGTCTCACGCAATTCCTCCCGAAAGTGCGGGGACCCAACATGCTAATTGCATCTTCGCGTTCCGTTATGGGCGTACCCTATAGTGAGTCGTATTA
Fezf1	GCGGAAAGGCCAAGGGATGTAGAGGCATCC	TCTAGTCTCACGCAATAATTGCATCTTCGCGTGCGGAAAGGCCAAGGGATGTAGAGGCATCCTTCCGTTATGGGCGTATTAGAATTCGCGGCCA	GTCTTATCATGTGCCTTTCCTTCTAGTCTCACGCAATAATTGCATCTTCGCGTGCGGAAAGGCCAAGGGATGTAGAGGCATCCTTCCGTTATGGGCGTATTAGAATTCGCGGCCACCCTATAGTGAGTCGTATTA
Fezf1	CCATCTCTCCACCCGAGATGAAAAGTCTTT	AATTGCATCTTCGCGTTCCGTTATGGGCGTATCCATCTCTCCACCCGAGATGAAAAGTCTTTTTAGAATTCGCGGCCATTCTAGTCTCACGCAA	GTCTTATCATGTGCCTTTCCTAATTGCATCTTCGCGTTCCGTTATGGGCGTATCCATCTCTCCACCCGAGATGAAAAGTCTTTTTAGAATTCGCGGCCATTCTAGTCTCACGCAACCCTATAGTGAGTCGTATTA
Fezf1	GCAGCATTCCCGGGTAGAATAATACAGATC	TCCGTTATGGGCGTATTAGAATTCGCGGCCATGCAGCATTCCCGGGTAGAATAATACAGATCTTCTAGTCTCACGCAATAATTGCATCTTCGCG	GTCTTATCATGTGCCTTTCCTTCCGTTATGGGCGTATTAGAATTCGCGGCCATGCAGCATTCCCGGGTAGAATAATACAGATCTTCTAGTCTCACGCAATAATTGCATCTTCGCGCCCTATAGTGAGTCGTATTA
Fezf1	CATTTTGAGACGGCAGAAACGACACAATGG	TAGAATTCGCGGCCATTCTAGTCTCACGCAATCATTTTGAGACGGCAGAAACGACACAATGGTAATTGCATCTTCGCGTTCCGTTATGGGCGTA	GTCTTATCATGTGCCTTTCCTTAGAATTCGCGGCCATTCTAGTCTCACGCAATCATTTTGAGACGGCAGAAACGACACAATGGTAATTGCATCTTCGCGTTCCGTTATGGGCGTACCCTATAGTGAGTCGTATTA
Fezf1	GGCACGCACACACTTCTGTGTGTATATAGA	TCTAGTCTCACGCAATAATTGCATCTTCGCGTGGCACGCACACACTTCTGTGTGTATATAGATTCCGTTATGGGCGTATTAGAATTCGCGGCCA	GTCTTATCATGTGCCTTTCCTTCTAGTCTCACGCAATAATTGCATCTTCGCGTGGCACGCACACACTTCTGTGTGTATATAGATTCCGTTATGGGCGTATTAGAATTCGCGGCCACCCTATAGTGAGTCGTATTA
Fezf1	ATGTGCTCACAAATGTTGACCGCACCTTCA	AATTGCATCTTCGCGTTCCGTTATGGGCGTATATGTGCTCACAAATGTTGACCGCACCTTCATTAGAATTCGCGGCCATTCTAGTCTCACGCAA	GTCTTATCATGTGCCTTTCCTAATTGCATCTTCGCGTTCCGTTATGGGCGTATATGTGCTCACAAATGTTGACCGCACCTTCATTAGAATTCGCGGCCATTCTAGTCTCACGCAACCCTATAGTGAGTCGTATTA
Fezf1	ACCGCACTGGTTGCACTTGTGAGGTTTCTC	TCCGTTATGGGCGTATTAGAATTCGCGGCCATACCGCACTGGTTGCACTTGTGAGGTTTCTCTTCTAGTCTCACGCAATAATTGCATCTTCGCG	GTCTTATCATGTGCCTTTCCTTCCGTTATGGGCGTATTAGAATTCGCGGCCATACCGCACTGGTTGCACTTGTGAGGTTTCTCTTCTAGTCTCACGCAATAATTGCATCTTCGCGCCCTATAGTGAGTCGTATTA
Fezf1	CGGGTATGTGTGTTTAACGTGGAACTTCTG	TAGAATTCGCGGCCATTCTAGTCTCACGCAATCGGGTATGTGTGTTTAACGTGGAACTTCTGTAATTGCATCTTCGCGTTCCGTTATGGGCGTA	GTCTTATCATGTGCCTTTCCTTAGAATTCGCGGCCATTCTAGTCTCACGCAATCGGGTATGTGTGTTTAACGTGGAACTTCTGTAATTGCATCTTCGCGTTCCGTTATGGGCGTACCCTATAGTGAGTCGTATTA
Fezf1	CACACACGAATGGTTTGTAGCCCGCGTGAA	TCTAGTCTCACGCAATAATTGCATCTTCGCGTCACACACGAATGGTTTGTAGCCCGCGTGAATTCCGTTATGGGCGTATTAGAATTCGCGGCCA	GTCTTATCATGTGCCTTTCCTTCTAGTCTCACGCAATAATTGCATCTTCGCGTCACACACGAATGGTTTGTAGCCCGCGTGAATTCCGTTATGGGCGTATTAGAATTCGCGGCCACCCTATAGTGAGTCGTATTA
Fezf1	GCATGTGACGGGTTAAGTTATAGTGCGCAT	AATTGCATCTTCGCGTTCCGTTATGGGCGTATGCATGTGACGGGTTAAGTTATAGTGCGCATTTAGAATTCGCGGCCATTCTAGTCTCACGCAA	GTCTTATCATGTGCCTTTCCTAATTGCATCTTCGCGTTCCGTTATGGGCGTATGCATGTGACGGGTTAAGTTATAGTGCGCATTTAGAATTCGCGGCCATTCTAGTCTCACGCAACCCTATAGTGAGTCGTATTA
Fezf1	ACACACGAAGGGTCTGGCTCCTGTGTGTAC	TCCGTTATGGGCGTATTAGAATTCGCGGCCATACACACGAAGGGTCTGGCTCCTGTGTGTACTTCTAGTCTCACGCAATAATTGCATCTTCGCG	GTCTTATCATGTGCCTTTCCTTCCGTTATGGGCGTATTAGAATTCGCGGCCATACACACGAAGGGTCTGGCTCCTGTGTGTACTTCTAGTCTCACGCAATAATTGCATCTTCGCGCCCTATAGTGAGTCGTATTA
Fezf1	CTAGCTTGCCGGAAACCTTTCCCACACACT	TAGAATTCGCGGCCATTCTAGTCTCACGCAATCTAGCTTGCCGGAAACCTTTCCCACACACTTAATTGCATCTTCGCGTTCCGTTATGGGCGTA	GTCTTATCATGTGCCTTTCCTTAGAATTCGCGGCCATTCTAGTCTCACGCAATCTAGCTTGCCGGAAACCTTTCCCACACACTTAATTGCATCTTCGCGTTCCGTTATGGGCGTACCCTATAGTGAGTCGTATTA
Fezf1	GTGTGTGAATGATCTTATGCCGGCAAAGGG	TCTAGTCTCACGCAATAATTGCATCTTCGCGTGTGTGTGAATGATCTTATGCCGGCAAAGGGTTCCGTTATGGGCGTATTAGAATTCGCGGCCA	GTCTTATCATGTGCCTTTCCTTCTAGTCTCACGCAATAATTGCATCTTCGCGTGTGTGTGAATGATCTTATGCCGGCAAAGGGTTCCGTTATGGGCGTATTAGAATTCGCGGCCACCCTATAGTGAGTCGTATTA
Fezf1	CAGCCAAGATCTCGCCAATCGTTAACTTCC	AATTGCATCTTCGCGTTCCGTTATGGGCGTATCAGCCAAGATCTCGCCAATCGTTAACTTCCTTAGAATTCGCGGCCATTCTAGTCTCACGCAA	GTCTTATCATGTGCCTTTCCTAATTGCATCTTCGCGTTCCGTTATGGGCGTATCAGCCAAGATCTCGCCAATCGTTAACTTCCTTAGAATTCGCGGCCATTCTAGTCTCACGCAACCCTATAGTGAGTCGTATTA
Fezf1	CACCAATGACTCGGGGACAATCACTACTTA	TCCGTTATGGGCGTATTAGAATTCGCGGCCATCACCAATGACTCGGGGACAATCACTACTTATTCTAGTCTCACGCAATAATTGCATCTTCGCG	GTCTTATCATGTGCCTTTCCTTCCGTTATGGGCGTATTAGAATTCGCGGCCATCACCAATGACTCGGGGACAATCACTACTTATTCTAGTCTCACGCAATAATTGCATCTTCGCGCCCTATAGTGAGTCGTATTA
Fezf1	ACTCCTGCCAGCCCATCGCAGAGTTCTTGG	TAGAATTCGCGGCCATTCTAGTCTCACGCAATACTCCTGCCAGCCCATCGCAGAGTTCTTGGTAATTGCATCTTCGCGTTCCGTTATGGGCGTA	GTCTTATCATGTGCCTTTCCTTAGAATTCGCGGCCATTCTAGTCTCACGCAATACTCCTGCCAGCCCATCGCAGAGTTCTTGGTAATTGCATCTTCGCGTTCCGTTATGGGCGTACCCTATAGTGAGTCGTATTA
Fezf1	TCCTCCTCCCCAGCATCACCAGCCGAACCT	TCTAGTCTCACGCAATAATTGCATCTTCGCGTTCCTCCTCCCCAGCATCACCAGCCGAACCTTTCCGTTATGGGCGTATTAGAATTCGCGGCCA	GTCTTATCATGTGCCTTTCCTTCTAGTCTCACGCAATAATTGCATCTTCGCGTTCCTCCTCCCCAGCATCACCAGCCGAACCTTTCCGTTATGGGCGTATTAGAATTCGCGGCCACCCTATAGTGAGTCGTATTA
Fezf1	TCGCGGGATCGTTGCCTTGTCCCCTGCTTG	AATTGCATCTTCGCGTTCCGTTATGGGCGTATTCGCGGGATCGTTGCCTTGTCCCCTGCTTGTTAGAATTCGCGGCCATTCTAGTCTCACGCAA	GTCTTATCATGTGCCTTTCCTAATTGCATCTTCGCGTTCCGTTATGGGCGTATTCGCGGGATCGTTGCCTTGTCCCCTGCTTGTTAGAATTCGCGGCCATTCTAGTCTCACGCAACCCTATAGTGAGTCGTATTA
Fezf1	TCCATGACTGAGTCGCCAGCGTCGGTCAGC	TCCGTTATGGGCGTATTAGAATTCGCGGCCATTCCATGACTGAGTCGCCAGCGTCGGTCAGCTTCTAGTCTCACGCAATAATTGCATCTTCGCG	GTCTTATCATGTGCCTTTCCTTCCGTTATGGGCGTATTAGAATTCGCGGCCATTCCATGACTGAGTCGCCAGCGTCGGTCAGCTTCTAGTCTCACGCAATAATTGCATCTTCGCGCCCTATAGTGAGTCGTATTA
Fezf1	GCATTTTGGTGGTCGCGTTGAGGCAGCTAC	TAGAATTCGCGGCCATTCTAGTCTCACGCAATGCATTTTGGTGGTCGCGTTGAGGCAGCTACTAATTGCATCTTCGCGTTCCGTTATGGGCGTA	GTCTTATCATGTGCCTTTCCTTAGAATTCGCGGCCATTCTAGTCTCACGCAATGCATTTTGGTGGTCGCGTTGAGGCAGCTACTAATTGCATCTTCGCGTTCCGTTATGGGCGTACCCTATAGTGAGTCGTATTA
Fezf1	TCATCACGTTGCCCCGAGCTGGAGCAGTCG	TCTAGTCTCACGCAATAATTGCATCTTCGCGTTCATCACGTTGCCCCGAGCTGGAGCAGTCGTTCCGTTATGGGCGTATTAGAATTCGCGGCCA	GTCTTATCATGTGCCTTTCCTTCTAGTCTCACGCAATAATTGCATCTTCGCGTTCATCACGTTGCCCCGAGCTGGAGCAGTCGTTCCGTTATGGGCGTATTAGAATTCGCGGCCACCCTATAGTGAGTCGTATTA
Fezf1	GTTCGATGGAGAAAGCCAAGGGTTTAGATG	AATTGCATCTTCGCGTTCCGTTATGGGCGTATGTTCGATGGAGAAAGCCAAGGGTTTAGATGTTAGAATTCGCGGCCATTCTAGTCTCACGCAA	GTCTTATCATGTGCCTTTCCTAATTGCATCTTCGCGTTCCGTTATGGGCGTATGTTCGATGGAGAAAGCCAAGGGTTTAGATGTTAGAATTCGCGGCCATTCTAGTCTCACGCAACCCTATAGTGAGTCGTATTA
Fezf1	AGAGAGTGCTTGGGGTCCCCTTTGGGCACG	TCCGTTATGGGCGTATTAGAATTCGCGGCCATAGAGAGTGCTTGGGGTCCCCTTTGGGCACGTTCTAGTCTCACGCAATAATTGCATCTTCGCG	GTCTTATCATGTGCCTTTCCTTCCGTTATGGGCGTATTAGAATTCGCGGCCATAGAGAGTGCTTGGGGTCCCCTTTGGGCACGTTCTAGTCTCACGCAATAATTGCATCTTCGCGCCCTATAGTGAGTCGTATTA
Fezf1	GGATCATGCAGGGGATCGACGAGTTGAGAT	TAGAATTCGCGGCCATTCTAGTCTCACGCAATGGATCATGCAGGGGATCGACGAGTTGAGATTAATTGCATCTTCGCGTTCCGTTATGGGCGTA	GTCTTATCATGTGCCTTTCCTTAGAATTCGCGGCCATTCTAGTCTCACGCAATGGATCATGCAGGGGATCGACGAGTTGAGATTAATTGCATCTTCGCGTTCCGTTATGGGCGTACCCTATAGTGAGTCGTATTA
Fezf1	GGAGTTCGTGTCGTACGCCACGGGGACGAA	TCTAGTCTCACGCAATAATTGCATCTTCGCGTGGAGTTCGTGTCGTACGCCACGGGGACGAATTCCGTTATGGGCGTATTAGAATTCGCGGCCA	GTCTTATCATGTGCCTTTCCTTCTAGTCTCACGCAATAATTGCATCTTCGCGTGGAGTTCGTGTCGTACGCCACGGGGACGAATTCCGTTATGGGCGTATTAGAATTCGCGGCCACCCTATAGTGAGTCGTATTA
Fezf1	TTGCGGGGCTCTGAGCCATTCACTCCCGCT	AATTGCATCTTCGCGTTCCGTTATGGGCGTATTTGCGGGGCTCTGAGCCATTCACTCCCGCTTTAGAATTCGCGGCCATTCTAGTCTCACGCAA	GTCTTATCATGTGCCTTTCCTAATTGCATCTTCGCGTTCCGTTATGGGCGTATTTGCGGGGCTCTGAGCCATTCACTCCCGCTTTAGAATTCGCGGCCATTCTAGTCTCACGCAACCCTATAGTGAGTCGTATTA
Fezf1	AGTTGAGCAGGTCGCTGCAGCTGAACGCCG	TCCGTTATGGGCGTATTAGAATTCGCGGCCATAGTTGAGCAGGTCGCTGCAGCTGAACGCCGTTCTAGTCTCACGCAATAATTGCATCTTCGCG	GTCTTATCATGTGCCTTTCCTTCCGTTATGGGCGTATTAGAATTCGCGGCCATAGTTGAGCAGGTCGCTGCAGCTGAACGCCGTTCTAGTCTCACGCAATAATTGCATCTTCGCGCCCTATAGTGAGTCGTATTA
Fezf1	TCGCGGGCCAGGTCGCCCTTAAGACTTAGC	TAGAATTCGCGGCCATTCTAGTCTCACGCAATTCGCGGGCCAGGTCGCCCTTAAGACTTAGCTAATTGCATCTTCGCGTTCCGTTATGGGCGTA	GTCTTATCATGTGCCTTTCCTTAGAATTCGCGGCCATTCTAGTCTCACGCAATTCGCGGGCCAGGTCGCCCTTAAGACTTAGCTAATTGCATCTTCGCGTTCCGTTATGGGCGTACCCTATAGTGAGTCGTATTA
Fezf1	TTACCAGCTTGTACTGCTGTAGTGGCAATG	TCTAGTCTCACGCAATAATTGCATCTTCGCGTTTACCAGCTTGTACTGCTGTAGTGGCAATGTTCCGTTATGGGCGTATTAGAATTCGCGGCCA	GTCTTATCATGTGCCTTTCCTTCTAGTCTCACGCAATAATTGCATCTTCGCGTTTACCAGCTTGTACTGCTGTAGTGGCAATGTTCCGTTATGGGCGTATTAGAATTCGCGGCCACCCTATAGTGAGTCGTATTA
Fezf1	GTGAAACGAAGAGTGGTTGACCACACGCGG	AATTGCATCTTCGCGTTCCGTTATGGGCGTATGTGAAACGAAGAGTGGTTGACCACACGCGGTTAGAATTCGCGGCCATTCTAGTCTCACGCAA	GTCTTATCATGTGCCTTTCCTAATTGCATCTTCGCGTTCCGTTATGGGCGTATGTGAAACGAAGAGTGGTTGACCACACGCGGTTAGAATTCGCGGCCATTCTAGTCTCACGCAACCCTATAGTGAGTCGTATTA
Fezf1	CCTCGGTTCAGGTAGCACAGGGCACCCATG	TCCGTTATGGGCGTATTAGAATTCGCGGCCATCCTCGGTTCAGGTAGCACAGGGCACCCATGTTCTAGTCTCACGCAATAATTGCATCTTCGCG	GTCTTATCATGTGCCTTTCCTTCCGTTATGGGCGTATTAGAATTCGCGGCCATCCTCGGTTCAGGTAGCACAGGGCACCCATGTTCTAGTCTCACGCAATAATTGCATCTTCGCGCCCTATAGTGAGTCGTATTA
Fezf1	TAGGAGGCCACCGGGTGGATGTTCACGCTC	TAGAATTCGCGGCCATTCTAGTCTCACGCAATTAGGAGGCCACCGGGTGGATGTTCACGCTCTAATTGCATCTTCGCGTTCCGTTATGGGCGTA	GTCTTATCATGTGCCTTTCCTTAGAATTCGCGGCCATTCTAGTCTCACGCAATTAGGAGGCCACCGGGTGGATGTTCACGCTCTAATTGCATCTTCGCGTTCCGTTATGGGCGTACCCTATAGTGAGTCGTATTA
Fezf1	TGGGCTGTGGGTGCAAAGGGGAACTGAGAA	TCTAGTCTCACGCAATAATTGCATCTTCGCGTTGGGCTGTGGGTGCAAAGGGGAACTGAGAATTCCGTTATGGGCGTATTAGAATTCGCGGCCA	GTCTTATCATGTGCCTTTCCTTCTAGTCTCACGCAATAATTGCATCTTCGCGTTGGGCTGTGGGTGCAAAGGGGAACTGAGAATTCCGTTATGGGCGTATTAGAATTCGCGGCCACCCTATAGTGAGTCGTATTA
Fezf1	CCGGTACAACCAGTTTATTCCTTTCGGCTA	AATTGCATCTTCGCGTTCCGTTATGGGCGTATCCGGTACAACCAGTTTATTCCTTTCGGCTATTAGAATTCGCGGCCATTCTAGTCTCACGCAA	GTCTTATCATGTGCCTTTCCTAATTGCATCTTCGCGTTCCGTTATGGGCGTATCCGGTACAACCAGTTTATTCCTTTCGGCTATTAGAATTCGCGGCCATTCTAGTCTCACGCAACCCTATAGTGAGTCGTATTA
Fezf1	GAAAGCTACTCCCGAAGGGAGTTTCTCCAC	TCCGTTATGGGCGTATTAGAATTCGCGGCCATGAAAGCTACTCCCGAAGGGAGTTTCTCCACTTCTAGTCTCACGCAATAATTGCATCTTCGCG	GTCTTATCATGTGCCTTTCCTTCCGTTATGGGCGTATTAGAATTCGCGGCCATGAAAGCTACTCCCGAAGGGAGTTTCTCCACTTCTAGTCTCACGCAATAATTGCATCTTCGCGCCCTATAGTGAGTCGTATTA
Fezf1	CGGCTGAAATCCGAGGTTTTGAAAGCGATT	TAGAATTCGCGGCCATTCTAGTCTCACGCAATCGGCTGAAATCCGAGGTTTTGAAAGCGATTTAATTGCATCTTCGCGTTCCGTTATGGGCGTA	GTCTTATCATGTGCCTTTCCTTAGAATTCGCGGCCATTCTAGTCTCACGCAATCGGCTGAAATCCGAGGTTTTGAAAGCGATTTAATTGCATCTTCGCGTTCCGTTATGGGCGTACCCTATAGTGAGTCGTATTA
Fezf1	TGAAAACTTTGGGCTTGGCATTTGGAGAGC	TCTAGTCTCACGCAATAATTGCATCTTCGCGTTGAAAACTTTGGGCTTGGCATTTGGAGAGCTTCCGTTATGGGCGTATTAGAATTCGCGGCCA	GTCTTATCATGTGCCTTTCCTTCTAGTCTCACGCAATAATTGCATCTTCGCGTTGAAAACTTTGGGCTTGGCATTTGGAGAGCTTCCGTTATGGGCGTATTAGAATTCGCGGCCACCCTATAGTGAGTCGTATTA
Fgf10	CTTCTCTCCACCTCCAAGTCCCTTGGAAAG	GCGGTGATTGCACCATGGGTGGAATTTCGTATCTTCTCTCCACCTCCAAGTCCCTTGGAAAGTTCCGCCTGGATCCAATACTACGCGCGGATAT	GTCTTATCATGTGCCTTTCCTGCGGTGATTGCACCATGGGTGGAATTTCGTATCTTCTCTCCACCTCCAAGTCCCTTGGAAAGTTCCGCCTGGATCCAATACTACGCGCGGATATCCCTATAGTGAGTCGTATTA
Fgf10	AGTCTTCCGAAAGCCACTTCTTGTTTGGGG	GGGTGGAATTTCGTATTCCGCCTGGATCCAATAGTCTTCCGAAAGCCACTTCTTGTTTGGGGTACTACGCGCGGATATTGCGGTGATTGCACCA	GTCTTATCATGTGCCTTTCCTGGGTGGAATTTCGTATTCCGCCTGGATCCAATAGTCTTCCGAAAGCCACTTCTTGTTTGGGGTACTACGCGCGGATATTGCGGTGATTGCACCACCCTATAGTGAGTCGTATTA
Fgf10	GCAGAGTCCCAGCCTGCTGGCCACTTAAAA	TCCGCCTGGATCCAATACTACGCGCGGATATTGCAGAGTCCCAGCCTGCTGGCCACTTAAAATGCGGTGATTGCACCATGGGTGGAATTTCGTA	GTCTTATCATGTGCCTTTCCTTCCGCCTGGATCCAATACTACGCGCGGATATTGCAGAGTCCCAGCCTGCTGGCCACTTAAAATGCGGTGATTGCACCATGGGTGGAATTTCGTACCCTATAGTGAGTCGTATTA
Fgf10	CCTCTGCGGTTGGCACCTTCTGGTCCTTCT	ACTACGCGCGGATATTGCGGTGATTGCACCATCCTCTGCGGTTGGCACCTTCTGGTCCTTCTTGGGTGGAATTTCGTATTCCGCCTGGATCCAA	GTCTTATCATGTGCCTTTCCTACTACGCGCGGATATTGCGGTGATTGCACCATCCTCTGCGGTTGGCACCTTCTGGTCCTTCTTGGGTGGAATTTCGTATTCCGCCTGGATCCAACCCTATAGTGAGTCGTATTA
Fgf10	TCTCAGGGTGAACAGTGGACGTGGGTGGCC	GCGGTGATTGCACCATGGGTGGAATTTCGTATTCTCAGGGTGAACAGTGGACGTGGGTGGCCTTCCGCCTGGATCCAATACTACGCGCGGATAT	GTCTTATCATGTGCCTTTCCTGCGGTGATTGCACCATGGGTGGAATTTCGTATTCTCAGGGTGAACAGTGGACGTGGGTGGCCTTCCGCCTGGATCCAATACTACGCGCGGATATCCCTATAGTGAGTCGTATTA
Fgf10	TCTAGGAAGGACCGGCTGCCTGTCCTCGCT	GGGTGGAATTTCGTATTCCGCCTGGATCCAATTCTAGGAAGGACCGGCTGCCTGTCCTCGCTTACTACGCGCGGATATTGCGGTGATTGCACCA	GTCTTATCATGTGCCTTTCCTGGGTGGAATTTCGTATTCCGCCTGGATCCAATTCTAGGAAGGACCGGCTGCCTGTCCTCGCTTACTACGCGCGGATATTGCGGTGATTGCACCACCCTATAGTGAGTCGTATTA
Fgf10	GGCCAGAAGCGAGTGCACCAACATCCATAA	TCCGCCTGGATCCAATACTACGCGCGGATATTGGCCAGAAGCGAGTGCACCAACATCCATAATGCGGTGATTGCACCATGGGTGGAATTTCGTA	GTCTTATCATGTGCCTTTCCTTCCGCCTGGATCCAATACTACGCGCGGATATTGGCCAGAAGCGAGTGCACCAACATCCATAATGCGGTGATTGCACCATGGGTGGAATTTCGTACCCTATAGTGAGTCGTATTA
Fgf10	GCTTCTGGATAGCTCCCTCTGGGTACGGAT	ACTACGCGCGGATATTGCGGTGATTGCACCATGCTTCTGGATAGCTCCCTCTGGGTACGGATTGGGTGGAATTTCGTATTCCGCCTGGATCCAA	GTCTTATCATGTGCCTTTCCTACTACGCGCGGATATTGCGGTGATTGCACCATGCTTCTGGATAGCTCCCTCTGGGTACGGATTGGGTGGAATTTCGTATTCCGCCTGGATCCAACCCTATAGTGAGTCGTATTA
Fgf10	TGCTGCGAGGCAGAGAGACAGCTGGAGGTG	GCGGTGATTGCACCATGGGTGGAATTTCGTATTGCTGCGAGGCAGAGAGACAGCTGGAGGTGTTCCGCCTGGATCCAATACTACGCGCGGATAT	GTCTTATCATGTGCCTTTCCTGCGGTGATTGCACCATGGGTGGAATTTCGTATTGCTGCGAGGCAGAGAGACAGCTGGAGGTGTTCCGCCTGGATCCAATACTACGCGCGGATATCCCTATAGTGAGTCGTATTA
Fgf10	GTCTCATCAGAAGGAACATACTGGAAGGGT	GGGTGGAATTTCGTATTCCGCCTGGATCCAATGTCTCATCAGAAGGAACATACTGGAAGGGTTACTACGCGCGGATATTGCGGTGATTGCACCA	GTCTTATCATGTGCCTTTCCTGGGTGGAATTTCGTATTCCGCCTGGATCCAATGTCTCATCAGAAGGAACATACTGGAAGGGTTACTACGCGCGGATATTGCGGTGATTGCACCACCCTATAGTGAGTCGTATTA
Fgf10	CACATTGTACTGAAACTCTCGGCACTGGAA	TCCGCCTGGATCCAATACTACGCGCGGATATTCACATTGTACTGAAACTCTCGGCACTGGAATGCGGTGATTGCACCATGGGTGGAATTTCGTA	GTCTTATCATGTGCCTTTCCTTCCGCCTGGATCCAATACTACGCGCGGATATTCACATTGTACTGAAACTCTCGGCACTGGAATGCGGTGATTGCACCATGGGTGGAATTTCGTACCCTATAGTGAGTCGTATTA
Fgf10	AGGCTGAGGCACAATGTGTCAGTATCCATT	ACTACGCGCGGATATTGCGGTGATTGCACCATAGGCTGAGGCACAATGTGTCAGTATCCATTTGGGTGGAATTTCGTATTCCGCCTGGATCCAA	GTCTTATCATGTGCCTTTCCTACTACGCGCGGATATTGCGGTGATTGCACCATAGGCTGAGGCACAATGTGTCAGTATCCATTTGGGTGGAATTTCGTATTCCGCCTGGATCCAACCCTATAGTGAGTCGTATTA
Fgf10	AAGAAGCAGCAACAGCAGCCCGGCAGGTGG	GCGGTGATTGCACCATGGGTGGAATTTCGTATAAGAAGCAGCAACAGCAGCCCGGCAGGTGGTTCCGCCTGGATCCAATACTACGCGCGGATAT	GTCTTATCATGTGCCTTTCCTGCGGTGATTGCACCATGGGTGGAATTTCGTATAAGAAGCAGCAACAGCAGCCCGGCAGGTGGTTCCGCCTGGATCCAATACTACGCGCGGATATCCCTATAGTGAGTCGTATTA
Fgf10	GGCAGGTGACAGGGAACGAAGACACCAAAA	GGGTGGAATTTCGTATTCCGCCTGGATCCAATGGCAGGTGACAGGGAACGAAGACACCAAAATACTACGCGCGGATATTGCGGTGATTGCACCA	GTCTTATCATGTGCCTTTCCTGGGTGGAATTTCGTATTCCGCCTGGATCCAATGGCAGGTGACAGGGAACGAAGACACCAAAATACTACGCGCGGATATTGCGGTGATTGCACCACCCTATAGTGAGTCGTATTA
Fgf10	CTCCTGTGACACCATGTCCTGACCAAGAGC	TCCGCCTGGATCCAATACTACGCGCGGATATTCTCCTGTGACACCATGTCCTGACCAAGAGCTGCGGTGATTGCACCATGGGTGGAATTTCGTA	GTCTTATCATGTGCCTTTCCTTCCGCCTGGATCCAATACTACGCGCGGATATTCTCCTGTGACACCATGTCCTGACCAAGAGCTGCGGTGATTGCACCATGGGTGGAATTTCGTACCCTATAGTGAGTCGTATTA
Fgf10	AAGGACGAGGAGGAAGAAGAGCAGTTGGTG	ACTACGCGCGGATATTGCGGTGATTGCACCATAAGGACGAGGAGGAAGAAGAGCAGTTGGTGTGGGTGGAATTTCGTATTCCGCCTGGATCCAA	GTCTTATCATGTGCCTTTCCTACTACGCGCGGATATTGCGGTGATTGCACCATAAGGACGAGGAGGAAGAAGAGCAGTTGGTGTGGGTGGAATTTCGTATTCCGCCTGGATCCAACCCTATAGTGAGTCGTATTA
Fgf10	GCACATGCCTTCCCGCACTGGAAGGAGAGG	GCGGTGATTGCACCATGGGTGGAATTTCGTATGCACATGCCTTCCCGCACTGGAAGGAGAGGTTCCGCCTGGATCCAATACTACGCGCGGATAT	GTCTTATCATGTGCCTTTCCTGCGGTGATTGCACCATGGGTGGAATTTCGTATGCACATGCCTTCCCGCACTGGAAGGAGAGGTTCCGCCTGGATCCAATACTACGCGCGGATATCCCTATAGTGAGTCGTATTA
Fgf10	GCGGACATCTCCTTGGAGGTGATTGTAGCT	GGGTGGAATTTCGTATTCCGCCTGGATCCAATGCGGACATCTCCTTGGAGGTGATTGTAGCTTACTACGCGCGGATATTGCGGTGATTGCACCA	GTCTTATCATGTGCCTTTCCTGGGTGGAATTTCGTATTCCGCCTGGATCCAATGCGGACATCTCCTTGGAGGTGATTGTAGCTTACTACGCGCGGATATTGCGGTGATTGCACCACCCTATAGTGAGTCGTATTA
Fgf10	AAGTACTTGGTGAAGGAGAACAGCCTTCTC	TCCGCCTGGATCCAATACTACGCGCGGATATTAAGTACTTGGTGAAGGAGAACAGCCTTCTCTGCGGTGATTGCACCATGGGTGGAATTTCGTA	GTCTTATCATGTGCCTTTCCTTCCGCCTGGATCCAATACTACGCGCGGATATTAAGTACTTGGTGAAGGAGAACAGCCTTCTCTGCGGTGATTGCACCATGGGTGGAATTTCGTACCCTATAGTGAGTCGTATTA
Fgf10	CGCTGACCTTGCCGTTCTTCTCAATCGTGA	ACTACGCGCGGATATTGCGGTGATTGCACCATCGCTGACCTTGCCGTTCTTCTCAATCGTGATGGGTGGAATTTCGTATTCCGCCTGGATCCAA	GTCTTATCATGTGCCTTTCCTACTACGCGCGGATATTGCGGTGATTGCACCATCGCTGACCTTGCCGTTCTTCTCAATCGTGATGGGTGGAATTTCGTATTCCGCCTGGATCCAACCCTATAGTGAGTCGTATTA
Fgf10	TCCGATTTCCACTGATGTTATCTCCAGGAC	GCGGTGATTGCACCATGGGTGGAATTTCGTATTCCGATTTCCACTGATGTTATCTCCAGGACTTCCGCCTGGATCCAATACTACGCGCGGATAT	GTCTTATCATGTGCCTTTCCTGCGGTGATTGCACCATGGGTGGAATTTCGTATTCCGATTTCCACTGATGTTATCTCCAGGACTTCCGCCTGGATCCAATACTACGCGCGGATATCCCTATAGTGAGTCGTATTA
Fgf10	TAGTTGCTGTTGATGGCTTTGACGGCAACA	GGGTGGAATTTCGTATTCCGCCTGGATCCAATTAGTTGCTGTTGATGGCTTTGACGGCAACATACTACGCGCGGATATTGCGGTGATTGCACCA	GTCTTATCATGTGCCTTTCCTGGGTGGAATTTCGTATTCCGCCTGGATCCAATTAGTTGCTGTTGATGGCTTTGACGGCAACATACTACGCGCGGATATTGCGGTGATTGCACCACCCTATAGTGAGTCGTATTA
Fgf10	CCATAGAGTTTCCCCTTCTTGTTCATGGCT	TCCGCCTGGATCCAATACTACGCGCGGATATTCCATAGAGTTTCCCCTTCTTGTTCATGGCTTGCGGTGATTGCACCATGGGTGGAATTTCGTA	GTCTTATCATGTGCCTTTCCTTCCGCCTGGATCCAATACTACGCGCGGATATTCCATAGAGTTTCCCCTTCTTGTTCATGGCTTGCGGTGATTGCACCATGGGTGGAATTTCGTACCCTATAGTGAGTCGTATTA
Fgf10	CTGCCATTGTGCTGCCAGTTAAAAGATGCA	ACTACGCGCGGATATTGCGGTGATTGCACCATCTGCCATTGTGCTGCCAGTTAAAAGATGCATGGGTGGAATTTCGTATTCCGCCTGGATCCAA	GTCTTATCATGTGCCTTTCCTACTACGCGCGGATATTGCGGTGATTGCACCATCTGCCATTGTGCTGCCAGTTAAAAGATGCATGGGTGGAATTTCGTATTCCGCCTGGATCCAACCCTATAGTGAGTCGTATTA
Fgf10	GGAGCTCCTTTTCCATTCAATGCCACATAC	GCGGTGATTGCACCATGGGTGGAATTTCGTATGGAGCTCCTTTTCCATTCAATGCCACATACTTCCGCCTGGATCCAATACTACGCGCGGATAT	GTCTTATCATGTGCCTTTCCTGCGGTGATTGCACCATGGGTGGAATTTCGTATGGAGCTCCTTTTCCATTCAATGCCACATACTTCCGCCTGGATCCAATACTACGCGCGGATATCCCTATAGTGAGTCGTATTA
Fgf10	TCATGGGGAGGAAGTGAGCAGAGGTGTTTT	GGGTGGAATTTCGTATTCCGCCTGGATCCAATTCATGGGGAGGAAGTGAGCAGAGGTGTTTTTACTACGCGCGGATATTGCGGTGATTGCACCA	GTCTTATCATGTGCCTTTCCTGGGTGGAATTTCGTATTCCGCCTGGATCCAATTCATGGGGAGGAAGTGAGCAGAGGTGTTTTTACTACGCGCGGATATTGCGGTGATTGCACCACCCTATAGTGAGTCGTATTA
Fgf10	GGTTGTACTGCATCCACCAACAGTGTTTTC	TCCGCCTGGATCCAATACTACGCGCGGATATTGGTTGTACTGCATCCACCAACAGTGTTTTCTGCGGTGATTGCACCATGGGTGGAATTTCGTA	GTCTTATCATGTGCCTTTCCTTCCGCCTGGATCCAATACTACGCGCGGATATTGGTTGTACTGCATCCACCAACAGTGTTTTCTGCGGTGATTGCACCATGGGTGGAATTTCGTACCCTATAGTGAGTCGTATTA
Fgf10	CTTCAGTGAGGATACCATCTCTTTCTGTCC	ACTACGCGCGGATATTGCGGTGATTGCACCATCTTCAGTGAGGATACCATCTCTTTCTGTCCTGGGTGGAATTTCGTATTCCGCCTGGATCCAA	GTCTTATCATGTGCCTTTCCTACTACGCGCGGATATTGCGGTGATTGCACCATCTTCAGTGAGGATACCATCTCTTTCTGTCCTGGGTGGAATTTCGTATTCCGCCTGGATCCAACCCTATAGTGAGTCGTATTA
Fgf10	CAGGGCTATGTCTTTGCCTTTTGAGCTACA	GCGGTGATTGCACCATGGGTGGAATTTCGTATCAGGGCTATGTCTTTGCCTTTTGAGCTACATTCCGCCTGGATCCAATACTACGCGCGGATAT	GTCTTATCATGTGCCTTTCCTGCGGTGATTGCACCATGGGTGGAATTTCGTATCAGGGCTATGTCTTTGCCTTTTGAGCTACATTCCGCCTGGATCCAATACTACGCGCGGATATCCCTATAGTGAGTCGTATTA
Fgf10	GGCATGACACAATGACACAGAGCTAGTGAA	GGGTGGAATTTCGTATTCCGCCTGGATCCAATGGCATGACACAATGACACAGAGCTAGTGAATACTACGCGCGGATATTGCGGTGATTGCACCA	GTCTTATCATGTGCCTTTCCTGGGTGGAATTTCGTATTCCGCCTGGATCCAATGGCATGACACAATGACACAGAGCTAGTGAATACTACGCGCGGATATTGCGGTGATTGCACCACCCTATAGTGAGTCGTATTA
Fgf10	CCCCACCACAACATTGTTCACTTGAGGATA	TCCGCCTGGATCCAATACTACGCGCGGATATTCCCCACCACAACATTGTTCACTTGAGGATATGCGGTGATTGCACCATGGGTGGAATTTCGTA	GTCTTATCATGTGCCTTTCCTTCCGCCTGGATCCAATACTACGCGCGGATATTCCCCACCACAACATTGTTCACTTGAGGATATGCGGTGATTGCACCATGGGTGGAATTTCGTACCCTATAGTGAGTCGTATTA
Fgf10	CGTGTCTTACTGCTCATTGAATCATCAGGC	ACTACGCGCGGATATTGCGGTGATTGCACCATCGTGTCTTACTGCTCATTGAATCATCAGGCTGGGTGGAATTTCGTATTCCGCCTGGATCCAA	GTCTTATCATGTGCCTTTCCTACTACGCGCGGATATTGCGGTGATTGCACCATCGTGTCTTACTGCTCATTGAATCATCAGGCTGGGTGGAATTTCGTATTCCGCCTGGATCCAACCCTATAGTGAGTCGTATTA
Fgf10	GCTCCTTTGGTTGTGCATATGATATGACCC	GCGGTGATTGCACCATGGGTGGAATTTCGTATGCTCCTTTGGTTGTGCATATGATATGACCCTTCCGCCTGGATCCAATACTACGCGCGGATAT	GTCTTATCATGTGCCTTTCCTGCGGTGATTGCACCATGGGTGGAATTTCGTATGCTCCTTTGGTTGTGCATATGATATGACCCTTCCGCCTGGATCCAATACTACGCGCGGATATCCCTATAGTGAGTCGTATTA
Fgf10	GGATGGAGACAGAATGCACAAGCATACCAT	GGGTGGAATTTCGTATTCCGCCTGGATCCAATGGATGGAGACAGAATGCACAAGCATACCATTACTACGCGCGGATATTGCGGTGATTGCACCA	GTCTTATCATGTGCCTTTCCTGGGTGGAATTTCGTATTCCGCCTGGATCCAATGGATGGAGACAGAATGCACAAGCATACCATTACTACGCGCGGATATTGCGGTGATTGCACCACCCTATAGTGAGTCGTATTA
Fgf10	GGGCAGCATTGAAGATACTCTTTAAACCCC	TCCGCCTGGATCCAATACTACGCGCGGATATTGGGCAGCATTGAAGATACTCTTTAAACCCCTGCGGTGATTGCACCATGGGTGGAATTTCGTA	GTCTTATCATGTGCCTTTCCTTCCGCCTGGATCCAATACTACGCGCGGATATTGGGCAGCATTGAAGATACTCTTTAAACCCCTGCGGTGATTGCACCATGGGTGGAATTTCGTACCCTATAGTGAGTCGTATTA
Fgf10	GTCATGAATGTGCGTATGGTGCCAGAGGGG	ACTACGCGCGGATATTGCGGTGATTGCACCATGTCATGAATGTGCGTATGGTGCCAGAGGGGTGGGTGGAATTTCGTATTCCGCCTGGATCCAA	GTCTTATCATGTGCCTTTCCTACTACGCGCGGATATTGCGGTGATTGCACCATGTCATGAATGTGCGTATGGTGCCAGAGGGGTGGGTGGAATTTCGTATTCCGCCTGGATCCAACCCTATAGTGAGTCGTATTA
Fgf10	GGGCATTCATACTGCTTCCTTGATCTCATC	GCGGTGATTGCACCATGGGTGGAATTTCGTATGGGCATTCATACTGCTTCCTTGATCTCATCTTCCGCCTGGATCCAATACTACGCGCGGATAT	GTCTTATCATGTGCCTTTCCTGCGGTGATTGCACCATGGGTGGAATTTCGTATGGGCATTCATACTGCTTCCTTGATCTCATCTTCCGCCTGGATCCAATACTACGCGCGGATATCCCTATAGTGAGTCGTATTA
Fgf10	GCAGAATTCTGCCATAGTCATTGCTGGTGT	GGGTGGAATTTCGTATTCCGCCTGGATCCAATGCAGAATTCTGCCATAGTCATTGCTGGTGTTACTACGCGCGGATATTGCGGTGATTGCACCA	GTCTTATCATGTGCCTTTCCTGGGTGGAATTTCGTATTCCGCCTGGATCCAATGCAGAATTCTGCCATAGTCATTGCTGGTGTTACTACGCGCGGATATTGCGGTGATTGCACCACCCTATAGTGAGTCGTATTA
Fgf10	GGGTCCCTCTGGACTGATATATGTTGACAA	TCCGCCTGGATCCAATACTACGCGCGGATATTGGGTCCCTCTGGACTGATATATGTTGACAATGCGGTGATTGCACCATGGGTGGAATTTCGTA	GTCTTATCATGTGCCTTTCCTTCCGCCTGGATCCAATACTACGCGCGGATATTGGGTCCCTCTGGACTGATATATGTTGACAATGCGGTGATTGCACCATGGGTGGAATTTCGTACCCTATAGTGAGTCGTATTA
Fgf10	GGGCTCATGTATGTGCAGATAACCTTTGCA	ACTACGCGCGGATATTGCGGTGATTGCACCATGGGCTCATGTATGTGCAGATAACCTTTGCATGGGTGGAATTTCGTATTCCGCCTGGATCCAA	GTCTTATCATGTGCCTTTCCTACTACGCGCGGATATTGCGGTGATTGCACCATGGGCTCATGTATGTGCAGATAACCTTTGCATGGGTGGAATTTCGTATTCCGCCTGGATCCAACCCTATAGTGAGTCGTATTA
Fgf10	TTGAGGGAGAAGGATTCTGTGGGCCTTACA	GCGGTGATTGCACCATGGGTGGAATTTCGTATTTGAGGGAGAAGGATTCTGTGGGCCTTACATTCCGCCTGGATCCAATACTACGCGCGGATAT	GTCTTATCATGTGCCTTTCCTGCGGTGATTGCACCATGGGTGGAATTTCGTATTTGAGGGAGAAGGATTCTGTGGGCCTTACATTCCGCCTGGATCCAATACTACGCGCGGATATCCCTATAGTGAGTCGTATTA
Fgf10	CCCAGGGAGAGTTGCACTTCATACCAAATT	GGGTGGAATTTCGTATTCCGCCTGGATCCAATCCCAGGGAGAGTTGCACTTCATACCAAATTTACTACGCGCGGATATTGCGGTGATTGCACCA	GTCTTATCATGTGCCTTTCCTGGGTGGAATTTCGTATTCCGCCTGGATCCAATCCCAGGGAGAGTTGCACTTCATACCAAATTTACTACGCGCGGATATTGCGGTGATTGCACCACCCTATAGTGAGTCGTATTA
Fgf10	CTAGACCATTCAGCTTGAACAGGTGTCAGT	TCCGCCTGGATCCAATACTACGCGCGGATATTCTAGACCATTCAGCTTGAACAGGTGTCAGTTGCGGTGATTGCACCATGGGTGGAATTTCGTA	GTCTTATCATGTGCCTTTCCTTCCGCCTGGATCCAATACTACGCGCGGATATTCTAGACCATTCAGCTTGAACAGGTGTCAGTTGCGGTGATTGCACCATGGGTGGAATTTCGTACCCTATAGTGAGTCGTATTA
Fgf10	GGTGCATGGCACACTTACATACTGCTTTCT	ACTACGCGCGGATATTGCGGTGATTGCACCATGGTGCATGGCACACTTACATACTGCTTTCTTGGGTGGAATTTCGTATTCCGCCTGGATCCAA	GTCTTATCATGTGCCTTTCCTACTACGCGCGGATATTGCGGTGATTGCACCATGGTGCATGGCACACTTACATACTGCTTTCTTGGGTGGAATTTCGTATTCCGCCTGGATCCAACCCTATAGTGAGTCGTATTA
Fgf10	GGATCACAAATCACTAGCCTCTCTAGAGGT	GCGGTGATTGCACCATGGGTGGAATTTCGTATGGATCACAAATCACTAGCCTCTCTAGAGGTTTCCGCCTGGATCCAATACTACGCGCGGATAT	GTCTTATCATGTGCCTTTCCTGCGGTGATTGCACCATGGGTGGAATTTCGTATGGATCACAAATCACTAGCCTCTCTAGAGGTTTCCGCCTGGATCCAATACTACGCGCGGATATCCCTATAGTGAGTCGTATTA
Fgf10	GCTGATTTGTACTGGTCAAGCATCAGCACA	GGGTGGAATTTCGTATTCCGCCTGGATCCAATGCTGATTTGTACTGGTCAAGCATCAGCACATACTACGCGCGGATATTGCGGTGATTGCACCA	GTCTTATCATGTGCCTTTCCTGGGTGGAATTTCGTATTCCGCCTGGATCCAATGCTGATTTGTACTGGTCAAGCATCAGCACATACTACGCGCGGATATTGCGGTGATTGCACCACCCTATAGTGAGTCGTATTA
Fgf10	ACTTCAGCATGGTGGAGCAGTGCCCACACT	TCCGCCTGGATCCAATACTACGCGCGGATATTACTTCAGCATGGTGGAGCAGTGCCCACACTTGCGGTGATTGCACCATGGGTGGAATTTCGTA	GTCTTATCATGTGCCTTTCCTTCCGCCTGGATCCAATACTACGCGCGGATATTACTTCAGCATGGTGGAGCAGTGCCCACACTTGCGGTGATTGCACCATGGGTGGAATTTCGTACCCTATAGTGAGTCGTATTA
Fgf10	ACAGTCATATGCTCTGTACCCGTGGCTAAC	ACTACGCGCGGATATTGCGGTGATTGCACCATACAGTCATATGCTCTGTACCCGTGGCTAACTGGGTGGAATTTCGTATTCCGCCTGGATCCAA	GTCTTATCATGTGCCTTTCCTACTACGCGCGGATATTGCGGTGATTGCACCATACAGTCATATGCTCTGTACCCGTGGCTAACTGGGTGGAATTTCGTATTCCGCCTGGATCCAACCCTATAGTGAGTCGTATTA
Fgf15	CGTGGGGCGCACAGAGTTACTGCTCCGACA	GCGGTGATTGCACCATCCGCAAGTAATCTGTTCGTGGGGCGCACAGAGTTACTGCTCCGACATCCCTCGTACGCCTATTAATCAGGATACGGCG	GTCTTATCATGTGCCTTTCCTGCGGTGATTGCACCATCCGCAAGTAATCTGTTCGTGGGGCGCACAGAGTTACTGCTCCGACATCCCTCGTACGCCTATTAATCAGGATACGGCGCCCTATAGTGAGTCGTATTA
Fgf15	GCACAACCCACAAAGCAACTGGGCGCTTGT	CCGCAAGTAATCTGTTCCCTCGTACGCCTATTGCACAACCCACAAAGCAACTGGGCGCTTGTTAATCAGGATACGGCGTGCGGTGATTGCACCA	GTCTTATCATGTGCCTTTCCTCCGCAAGTAATCTGTTCCCTCGTACGCCTATTGCACAACCCACAAAGCAACTGGGCGCTTGTTAATCAGGATACGGCGTGCGGTGATTGCACCACCCTATAGTGAGTCGTATTA
Fgf15	ACTGCGATGCGGCGGGGACTCAAGTTGCAG	CCCTCGTACGCCTATTAATCAGGATACGGCGTACTGCGATGCGGCGGGGACTCAAGTTGCAGTGCGGTGATTGCACCATCCGCAAGTAATCTGT	GTCTTATCATGTGCCTTTCCTCCCTCGTACGCCTATTAATCAGGATACGGCGTACTGCGATGCGGCGGGGACTCAAGTTGCAGTGCGGTGATTGCACCATCCGCAAGTAATCTGTCCCTATAGTGAGTCGTATTA
Fgf15	GTCCTGAAGGCCGTTACAAAGGTGGCGCGG	AATCAGGATACGGCGTGCGGTGATTGCACCATGTCCTGAAGGCCGTTACAAAGGTGGCGCGGTCCGCAAGTAATCTGTTCCCTCGTACGCCTAT	GTCTTATCATGTGCCTTTCCTAATCAGGATACGGCGTGCGGTGATTGCACCATGTCCTGAAGGCCGTTACAAAGGTGGCGCGGTCCGCAAGTAATCTGTTCCCTCGTACGCCTATCCCTATAGTGAGTCGTATTA
Fgf15	CCCGTTCCACTTTCTCGCCATGACACCTCG	GCGGTGATTGCACCATCCGCAAGTAATCTGTTCCCGTTCCACTTTCTCGCCATGACACCTCGTCCCTCGTACGCCTATTAATCAGGATACGGCG	GTCTTATCATGTGCCTTTCCTGCGGTGATTGCACCATCCGCAAGTAATCTGTTCCCGTTCCACTTTCTCGCCATGACACCTCGTCCCTCGTACGCCTATTAATCAGGATACGGCGCCCTATAGTGAGTCGTATTA
Fgf15	ACACAGCCAGCCACAGAGTGGCCAGGACCA	CCGCAAGTAATCTGTTCCCTCGTACGCCTATTACACAGCCAGCCACAGAGTGGCCAGGACCATAATCAGGATACGGCGTGCGGTGATTGCACCA	GTCTTATCATGTGCCTTTCCTCCGCAAGTAATCTGTTCCCTCGTACGCCTATTACACAGCCAGCCACAGAGTGGCCAGGACCATAATCAGGATACGGCGTGCGGTGATTGCACCACCCTATAGTGAGTCGTATTA
Fgf15	ACAGACTGGGATTGCTGAGCCAGGGGACGC	CCCTCGTACGCCTATTAATCAGGATACGGCGTACAGACTGGGATTGCTGAGCCAGGGGACGCTGCGGTGATTGCACCATCCGCAAGTAATCTGT	GTCTTATCATGTGCCTTTCCTCCCTCGTACGCCTATTAATCAGGATACGGCGTACAGACTGGGATTGCTGAGCCAGGGGACGCTGCGGTGATTGCACCATCCGCAAGTAATCTGTCCCTATAGTGAGTCGTATTA
Fgf15	AGCCGTAGAGAAAGAGTGGATCTTCATCTG	AATCAGGATACGGCGTGCGGTGATTGCACCATAGCCGTAGAGAAAGAGTGGATCTTCATCTGTCCGCAAGTAATCTGTTCCCTCGTACGCCTAT	GTCTTATCATGTGCCTTTCCTAATCAGGATACGGCGTGCGGTGATTGCACCATAGCCGTAGAGAAAGAGTGGATCTTCATCTGTCCGCAAGTAATCTGTTCCCTCGTACGCCTATCCCTATAGTGAGTCGTATTA
Fgf15	GTACAGGTACTGCAGGCGGGTAATCTTGCC	GCGGTGATTGCACCATCCGCAAGTAATCTGTTGTACAGGTACTGCAGGCGGGTAATCTTGCCTCCCTCGTACGCCTATTAATCAGGATACGGCG	GTCTTATCATGTGCCTTTCCTGCGGTGATTGCACCATCCGCAAGTAATCTGTTGTACAGGTACTGCAGGCGGGTAATCTTGCCTCCCTCGTACGCCTATTAATCAGGATACGGCGCCCTATAGTGAGTCGTATTA
Fgf15	AGGAAGCAGTTGGAGACATAGGGACCAGCG	CCGCAAGTAATCTGTTCCCTCGTACGCCTATTAGGAAGCAGTTGGAGACATAGGGACCAGCGTAATCAGGATACGGCGTGCGGTGATTGCACCA	GTCTTATCATGTGCCTTTCCTCCGCAAGTAATCTGTTCCCTCGTACGCCTATTAGGAAGCAGTTGGAGACATAGGGACCAGCGTAATCAGGATACGGCGTGCGGTGATTGCACCACCCTATAGTGAGTCGTATTA
Fgf15	TCGCAGTCCACAGAGCCGTCGCTCCGGATT	CCCTCGTACGCCTATTAATCAGGATACGGCGTTCGCAGTCCACAGAGCCGTCGCTCCGGATTTGCGGTGATTGCACCATCCGCAAGTAATCTGT	GTCTTATCATGTGCCTTTCCTCCCTCGTACGCCTATTAATCAGGATACGGCGTTCGCAGTCCACAGAGCCGTCGCTCCGGATTTGCGGTGATTGCACCATCCGCAAGTAATCTGTCCCTATAGTGAGTCGTATTA
Fgf15	CTTCAGAGCGACCGCGCGGAATTCCAACAA	AATCAGGATACGGCGTGCGGTGATTGCACCATCTTCAGAGCGACCGCGCGGAATTCCAACAATCCGCAAGTAATCTGTTCCCTCGTACGCCTAT	GTCTTATCATGTGCCTTTCCTAATCAGGATACGGCGTGCGGTGATTGCACCATCTTCAGAGCGACCGCGCGGAATTCCAACAATCCGCAAGTAATCTGTTCCCTCGTACGCCTATCCCTATAGTGAGTCGTATTA
Fgf15	ATATCTTGCCGTCCGCGCTCATGCAGAGGT	GCGGTGATTGCACCATCCGCAAGTAATCTGTTATATCTTGCCGTCCGCGCTCATGCAGAGGTTCCCTCGTACGCCTATTAATCAGGATACGGCG	GTCTTATCATGTGCCTTTCCTGCGGTGATTGCACCATCCGCAAGTAATCTGTTATATCTTGCCGTCCGCGCTCATGCAGAGGTTCCCTCGTACGCCTATTAATCAGGATACGGCGCCCTATAGTGAGTCGTATTA
Fgf15	CTGAAGGTACAGTCTTCCTCCGAGTAGCGA	CCGCAAGTAATCTGTTCCCTCGTACGCCTATTCTGAAGGTACAGTCTTCCTCCGAGTAGCGATAATCAGGATACGGCGTGCGGTGATTGCACCA	GTCTTATCATGTGCCTTTCCTCCGCAAGTAATCTGTTCCCTCGTACGCCTATTCTGAAGGTACAGTCTTCCTCCGAGTAGCGATAATCAGGATACGGCGTGCGGTGATTGCACCACCCTATAGTGAGTCGTATTA
Fgf15	GATCTGTACTGGTTGTAGCCTAAACAGTCC	CCCTCGTACGCCTATTAATCAGGATACGGCGTGATCTGTACTGGTTGTAGCCTAAACAGTCCTGCGGTGATTGCACCATCCGCAAGTAATCTGT	GTCTTATCATGTGCCTTTCCTCCCTCGTACGCCTATTAATCAGGATACGGCGTGATCTGTACTGGTTGTAGCCTAAACAGTCCTGCGGTGATTGCACCATCCGCAAGTAATCTGTCCCTATAGTGAGTCGTATTA
Fgf15	CCTGGATGAAGATGATATGGAGATGGTGCT	AATCAGGATACGGCGTGCGGTGATTGCACCATCCTGGATGAAGATGATATGGAGATGGTGCTTCCGCAAGTAATCTGTTCCCTCGTACGCCTAT	GTCTTATCATGTGCCTTTCCTAATCAGGATACGGCGTGCGGTGATTGCACCATCCTGGATGAAGATGATATGGAGATGGTGCTTCCGCAAGTAATCTGTTCCCTCGTACGCCTATCCCTATAGTGAGTCGTATTA
Fgf15	TTTCTGGTCCTGGAGCTGTTCTCTGGGCTT	GCGGTGATTGCACCATCCGCAAGTAATCTGTTTTTCTGGTCCTGGAGCTGTTCTCTGGGCTTTCCCTCGTACGCCTATTAATCAGGATACGGCG	GTCTTATCATGTGCCTTTCCTGCGGTGATTGCACCATCCGCAAGTAATCTGTTTTTCTGGTCCTGGAGCTGTTCTCTGGGCTTTCCCTCGTACGCCTATTAATCAGGATACGGCGCCCTATAGTGAGTCGTATTA
Fgf15	GAGCGGTGAAACACGGGGATAAAGTTTGAG	CCGCAAGTAATCTGTTCCCTCGTACGCCTATTGAGCGGTGAAACACGGGGATAAAGTTTGAGTAATCAGGATACGGCGTGCGGTGATTGCACCA	GTCTTATCATGTGCCTTTCCTCCGCAAGTAATCTGTTCCCTCGTACGCCTATTGAGCGGTGAAACACGGGGATAAAGTTTGAGTAATCAGGATACGGCGTGCGGTGATTGCACCACCCTATAGTGAGTCGTATTA
Fgf15	TAGACCTCAGCTGGTCCCCGGTTTCAAAGA	CCCTCGTACGCCTATTAATCAGGATACGGCGTTAGACCTCAGCTGGTCCCCGGTTTCAAAGATGCGGTGATTGCACCATCCGCAAGTAATCTGT	GTCTTATCATGTGCCTTTCCTCCCTCGTACGCCTATTAATCAGGATACGGCGTTAGACCTCAGCTGGTCCCCGGTTTCAAAGATGCGGTGATTGCACCATCCGCAAGTAATCTGTCCCTATAGTGAGTCGTATTA
Fgf15	GCTGTCACTCTCCAGGGGCAGGGAGAACAT	AATCAGGATACGGCGTGCGGTGATTGCACCATGCTGTCACTCTCCAGGGGCAGGGAGAACATTCCGCAAGTAATCTGTTCCCTCGTACGCCTAT	GTCTTATCATGTGCCTTTCCTAATCAGGATACGGCGTGCGGTGATTGCACCATGCTGTCACTCTCCAGGGGCAGGGAGAACATTCCGCAAGTAATCTGTTCCCTCGTACGCCTATCCCTATAGTGAGTCGTATTA
Fgf15	TCTACATCCTCCACCATCCTGAACGGATCC	GCGGTGATTGCACCATCCGCAAGTAATCTGTTTCTACATCCTCCACCATCCTGAACGGATCCTCCCTCGTACGCCTATTAATCAGGATACGGCG	GTCTTATCATGTGCCTTTCCTGCGGTGATTGCACCATCCGCAAGTAATCTGTTTCTACATCCTCCACCATCCTGAACGGATCCTCCCTCGTACGCCTATTAATCAGGATACGGCGCCCTATAGTGAGTCGTATTA
Fgf15	ATTTCTGGAAGCTGGGACTCTTCACTAGGT	CCGCAAGTAATCTGTTCCCTCGTACGCCTATTATTTCTGGAAGCTGGGACTCTTCACTAGGTTAATCAGGATACGGCGTGCGGTGATTGCACCA	GTCTTATCATGTGCCTTTCCTCCGCAAGTAATCTGTTCCCTCGTACGCCTATTATTTCTGGAAGCTGGGACTCTTCACTAGGTTAATCAGGATACGGCGTGCGGTGATTGCACCACCCTATAGTGAGTCGTATTA
Fgf15	TGGGGTTTTCTCCATCCTGTCGGAATCCTG	CCCTCGTACGCCTATTAATCAGGATACGGCGTTGGGGTTTTCTCCATCCTGTCGGAATCCTGTGCGGTGATTGCACCATCCGCAAGTAATCTGT	GTCTTATCATGTGCCTTTCCTCCCTCGTACGCCTATTAATCAGGATACGGCGTTGGGGTTTTCTCCATCCTGTCGGAATCCTGTGCGGTGATTGCACCATCCGCAAGTAATCTGTCCCTATAGTGAGTCGTATTA
Fgf15	CTAACACAACAGGGTCCATGTGAGACTTAG	AATCAGGATACGGCGTGCGGTGATTGCACCATCTAACACAACAGGGTCCATGTGAGACTTAGTCCGCAAGTAATCTGTTCCCTCGTACGCCTAT	GTCTTATCATGTGCCTTTCCTAATCAGGATACGGCGTGCGGTGATTGCACCATCTAACACAACAGGGTCCATGTGAGACTTAGTCCGCAAGTAATCTGTTCCCTCGTACGCCTATCCCTATAGTGAGTCGTATTA
Fgf15	GCCAGGCAGGTTGTCAACTTAAGTTCATGA	GCGGTGATTGCACCATCCGCAAGTAATCTGTTGCCAGGCAGGTTGTCAACTTAAGTTCATGATCCCTCGTACGCCTATTAATCAGGATACGGCG	GTCTTATCATGTGCCTTTCCTGCGGTGATTGCACCATCCGCAAGTAATCTGTTGCCAGGCAGGTTGTCAACTTAAGTTCATGATCCCTCGTACGCCTATTAATCAGGATACGGCGCCCTATAGTGAGTCGTATTA
Fgf15	CAGCCTCCAAAGTCAGTGGGGCTCCGATGG	CCGCAAGTAATCTGTTCCCTCGTACGCCTATTCAGCCTCCAAAGTCAGTGGGGCTCCGATGGTAATCAGGATACGGCGTGCGGTGATTGCACCA	GTCTTATCATGTGCCTTTCCTCCGCAAGTAATCTGTTCCCTCGTACGCCTATTCAGCCTCCAAAGTCAGTGGGGCTCCGATGGTAATCAGGATACGGCGTGCGGTGATTGCACCACCCTATAGTGAGTCGTATTA
Fgf15	CGCTAAAACCATCCAAGTCACAGATTTGGC	CCCTCGTACGCCTATTAATCAGGATACGGCGTCGCTAAAACCATCCAAGTCACAGATTTGGCTGCGGTGATTGCACCATCCGCAAGTAATCTGT	GTCTTATCATGTGCCTTTCCTCCCTCGTACGCCTATTAATCAGGATACGGCGTCGCTAAAACCATCCAAGTCACAGATTTGGCTGCGGTGATTGCACCATCCGCAAGTAATCTGTCCCTATAGTGAGTCGTATTA
Fgf15	GGGCAAGCTAAGATCCCATGAGATCCATAT	AATCAGGATACGGCGTGCGGTGATTGCACCATGGGCAAGCTAAGATCCCATGAGATCCATATTCCGCAAGTAATCTGTTCCCTCGTACGCCTAT	GTCTTATCATGTGCCTTTCCTAATCAGGATACGGCGTGCGGTGATTGCACCATGGGCAAGCTAAGATCCCATGAGATCCATATTCCGCAAGTAATCTGTTCCCTCGTACGCCTATCCCTATAGTGAGTCGTATTA
Fgf15	CCCCAGTTAGTTCTGGCCAGGAGACATTTG	GCGGTGATTGCACCATCCGCAAGTAATCTGTTCCCCAGTTAGTTCTGGCCAGGAGACATTTGTCCCTCGTACGCCTATTAATCAGGATACGGCG	GTCTTATCATGTGCCTTTCCTGCGGTGATTGCACCATCCGCAAGTAATCTGTTCCCCAGTTAGTTCTGGCCAGGAGACATTTGTCCCTCGTACGCCTATTAATCAGGATACGGCGCCCTATAGTGAGTCGTATTA
Fgf15	CCCAAAGTTTTCTAGGCTGTCCTTTGTTCC	CCGCAAGTAATCTGTTCCCTCGTACGCCTATTCCCAAAGTTTTCTAGGCTGTCCTTTGTTCCTAATCAGGATACGGCGTGCGGTGATTGCACCA	GTCTTATCATGTGCCTTTCCTCCGCAAGTAATCTGTTCCCTCGTACGCCTATTCCCAAAGTTTTCTAGGCTGTCCTTTGTTCCTAATCAGGATACGGCGTGCGGTGATTGCACCACCCTATAGTGAGTCGTATTA
Fgf15	CAGCTGGAATTCGTAATCCTAAGACCATCC	CCCTCGTACGCCTATTAATCAGGATACGGCGTCAGCTGGAATTCGTAATCCTAAGACCATCCTGCGGTGATTGCACCATCCGCAAGTAATCTGT	GTCTTATCATGTGCCTTTCCTCCCTCGTACGCCTATTAATCAGGATACGGCGTCAGCTGGAATTCGTAATCCTAAGACCATCCTGCGGTGATTGCACCATCCGCAAGTAATCTGTCCCTATAGTGAGTCGTATTA
Fgf15	CTCAGCTAAGGGTCACTTCCATCTGACATT	AATCAGGATACGGCGTGCGGTGATTGCACCATCTCAGCTAAGGGTCACTTCCATCTGACATTTCCGCAAGTAATCTGTTCCCTCGTACGCCTAT	GTCTTATCATGTGCCTTTCCTAATCAGGATACGGCGTGCGGTGATTGCACCATCTCAGCTAAGGGTCACTTCCATCTGACATTTCCGCAAGTAATCTGTTCCCTCGTACGCCTATCCCTATAGTGAGTCGTATTA
Fgf15	TCCTGGGGCCTAAGTGGCAGCTTGGCTATG	GCGGTGATTGCACCATCCGCAAGTAATCTGTTTCCTGGGGCCTAAGTGGCAGCTTGGCTATGTCCCTCGTACGCCTATTAATCAGGATACGGCG	GTCTTATCATGTGCCTTTCCTGCGGTGATTGCACCATCCGCAAGTAATCTGTTTCCTGGGGCCTAAGTGGCAGCTTGGCTATGTCCCTCGTACGCCTATTAATCAGGATACGGCGCCCTATAGTGAGTCGTATTA
Fgf15	TGGAAATCTGGGGTCATGGGACAGAGACAA	CCGCAAGTAATCTGTTCCCTCGTACGCCTATTTGGAAATCTGGGGTCATGGGACAGAGACAATAATCAGGATACGGCGTGCGGTGATTGCACCA	GTCTTATCATGTGCCTTTCCTCCGCAAGTAATCTGTTCCCTCGTACGCCTATTTGGAAATCTGGGGTCATGGGACAGAGACAATAATCAGGATACGGCGTGCGGTGATTGCACCACCCTATAGTGAGTCGTATTA
Fgf15	CTGGGAAAGGTCAGAGGAGAAGATCCAGGT	CCCTCGTACGCCTATTAATCAGGATACGGCGTCTGGGAAAGGTCAGAGGAGAAGATCCAGGTTGCGGTGATTGCACCATCCGCAAGTAATCTGT	GTCTTATCATGTGCCTTTCCTCCCTCGTACGCCTATTAATCAGGATACGGCGTCTGGGAAAGGTCAGAGGAGAAGATCCAGGTTGCGGTGATTGCACCATCCGCAAGTAATCTGTCCCTATAGTGAGTCGTATTA
Fgf15	CCTGCTCTGGGGTTGGAGAGCCCAGGTGAA	AATCAGGATACGGCGTGCGGTGATTGCACCATCCTGCTCTGGGGTTGGAGAGCCCAGGTGAATCCGCAAGTAATCTGTTCCCTCGTACGCCTAT	GTCTTATCATGTGCCTTTCCTAATCAGGATACGGCGTGCGGTGATTGCACCATCCTGCTCTGGGGTTGGAGAGCCCAGGTGAATCCGCAAGTAATCTGTTCCCTCGTACGCCTATCCCTATAGTGAGTCGTATTA
Fgf15	GCTGGGGACACAACTGGATGGCTCATAAGC	GCGGTGATTGCACCATCCGCAAGTAATCTGTTGCTGGGGACACAACTGGATGGCTCATAAGCTCCCTCGTACGCCTATTAATCAGGATACGGCG	GTCTTATCATGTGCCTTTCCTGCGGTGATTGCACCATCCGCAAGTAATCTGTTGCTGGGGACACAACTGGATGGCTCATAAGCTCCCTCGTACGCCTATTAATCAGGATACGGCGCCCTATAGTGAGTCGTATTA
Fgf15	CAATGTTTGGTGACCAGAACTGAGAGCCAG	CCGCAAGTAATCTGTTCCCTCGTACGCCTATTCAATGTTTGGTGACCAGAACTGAGAGCCAGTAATCAGGATACGGCGTGCGGTGATTGCACCA	GTCTTATCATGTGCCTTTCCTCCGCAAGTAATCTGTTCCCTCGTACGCCTATTCAATGTTTGGTGACCAGAACTGAGAGCCAGTAATCAGGATACGGCGTGCGGTGATTGCACCACCCTATAGTGAGTCGTATTA
Fgf15	AGGTTGACACAGGCAGCAGACACGTTGATT	CCCTCGTACGCCTATTAATCAGGATACGGCGTAGGTTGACACAGGCAGCAGACACGTTGATTTGCGGTGATTGCACCATCCGCAAGTAATCTGT	GTCTTATCATGTGCCTTTCCTCCCTCGTACGCCTATTAATCAGGATACGGCGTAGGTTGACACAGGCAGCAGACACGTTGATTTGCGGTGATTGCACCATCCGCAAGTAATCTGTCCCTATAGTGAGTCGTATTA
Fgf15	CACTGGAGAATTTGGGGCTTCCTAATCTTG	AATCAGGATACGGCGTGCGGTGATTGCACCATCACTGGAGAATTTGGGGCTTCCTAATCTTGTCCGCAAGTAATCTGTTCCCTCGTACGCCTAT	GTCTTATCATGTGCCTTTCCTAATCAGGATACGGCGTGCGGTGATTGCACCATCACTGGAGAATTTGGGGCTTCCTAATCTTGTCCGCAAGTAATCTGTTCCCTCGTACGCCTATCCCTATAGTGAGTCGTATTA
Fgf15	CCGGGGAAAGGACTCCACAGTTCCCCAGCT	GCGGTGATTGCACCATCCGCAAGTAATCTGTTCCGGGGAAAGGACTCCACAGTTCCCCAGCTTCCCTCGTACGCCTATTAATCAGGATACGGCG	GTCTTATCATGTGCCTTTCCTGCGGTGATTGCACCATCCGCAAGTAATCTGTTCCGGGGAAAGGACTCCACAGTTCCCCAGCTTCCCTCGTACGCCTATTAATCAGGATACGGCGCCCTATAGTGAGTCGTATTA
Fgf17	GAACACGCAGTCTTTGCTCTTCCCGCTCGG	AGCTCGGCCTGTGATTGTCCCGGCGTATCAATGAACACGCAGTCTTTGCTCTTCCCGCTCGGTTGATACGCGAACTGTTTTGACGAAGCCTGAC	GTCTTATCATGTGCCTTTCCTAGCTCGGCCTGTGATTGTCCCGGCGTATCAATGAACACGCAGTCTTTGCTCTTCCCGCTCGGTTGATACGCGAACTGTTTTGACGAAGCCTGACCCCTATAGTGAGTCGTATTA
Fgf17	GCCGTGTAGTTGTTCTCCAGTACGATCTCG	GTCCCGGCGTATCAATTGATACGCGAACTGTTGCCGTGTAGTTGTTCTCCAGTACGATCTCGTTTGACGAAGCCTGACTAGCTCGGCCTGTGAT	GTCTTATCATGTGCCTTTCCTGTCCCGGCGTATCAATTGATACGCGAACTGTTGCCGTGTAGTTGTTCTCCAGTACGATCTCGTTTGACGAAGCCTGACTAGCTCGGCCTGTGATCCCTATAGTGAGTCGTATTA
Fgf17	TGAAAGCCATGAACCAGCCCTCGTGCCGGG	TGATACGCGAACTGTTTTGACGAAGCCTGACTTGAAAGCCATGAACCAGCCCTCGTGCCGGGTAGCTCGGCCTGTGATTGTCCCGGCGTATCAA	GTCTTATCATGTGCCTTTCCTTGATACGCGAACTGTTTTGACGAAGCCTGACTTGAAAGCCATGAACCAGCCCTCGTGCCGGGTAGCTCGGCCTGTGATTGTCCCGGCGTATCAACCCTATAGTGAGTCGTATTA
Fgf17	ATGAAGTGGGCCTCTCGCTGGTTCTGGCGG	TTGACGAAGCCTGACTAGCTCGGCCTGTGATTATGAAGTGGGCCTCTCGCTGGTTCTGGCGGTGTCCCGGCGTATCAATTGATACGCGAACTGT	GTCTTATCATGTGCCTTTCCTTTGACGAAGCCTGACTAGCTCGGCCTGTGATTATGAAGTGGGCCTCTCGCTGGTTCTGGCGGTGTCCCGGCGTATCAATTGATACGCGAACTGTCCCTATAGTGAGTCGTATTA
Fgf17	GAAAAGGCAGCTGGCCTTGGTAGAGGCGCT	AGCTCGGCCTGTGATTGTCCCGGCGTATCAATGAAAAGGCAGCTGGCCTTGGTAGAGGCGCTTTGATACGCGAACTGTTTTGACGAAGCCTGAC	GTCTTATCATGTGCCTTTCCTAGCTCGGCCTGTGATTGTCCCGGCGTATCAATGAAAAGGCAGCTGGCCTTGGTAGAGGCGCTTTGATACGCGAACTGTTTTGACGAAGCCTGACCCCTATAGTGAGTCGTATTA
Fgf17	TTCGAACTGCTTCTGCCTTTCAGCGTGGTT	GTCCCGGCGTATCAATTGATACGCGAACTGTTTTCGAACTGCTTCTGCCTTTCAGCGTGGTTTTTGACGAAGCCTGACTAGCTCGGCCTGTGAT	GTCTTATCATGTGCCTTTCCTGTCCCGGCGTATCAATTGATACGCGAACTGTTTTCGAACTGCTTCTGCCTTTCAGCGTGGTTTTTGACGAAGCCTGACTAGCTCGGCCTGTGATCCCTATAGTGAGTCGTATTA
Fgf17	ACTACGTTTGGGACTGGGGCCTCCGAGTGC	TGATACGCGAACTGTTTTGACGAAGCCTGACTACTACGTTTGGGACTGGGGCCTCCGAGTGCTAGCTCGGCCTGTGATTGTCCCGGCGTATCAA	GTCTTATCATGTGCCTTTCCTTGATACGCGAACTGTTTTGACGAAGCCTGACTACTACGTTTGGGACTGGGGCCTCCGAGTGCTAGCTCGGCCTGTGATTGTCCCGGCGTATCAACCCTATAGTGAGTCGTATTA
Fgf17	TCTACCCAGCCTGGCACACTACTGGCCTCC	TTGACGAAGCCTGACTAGCTCGGCCTGTGATTTCTACCCAGCCTGGCACACTACTGGCCTCCTGTCCCGGCGTATCAATTGATACGCGAACTGT	GTCTTATCATGTGCCTTTCCTTTGACGAAGCCTGACTAGCTCGGCCTGTGATTTCTACCCAGCCTGGCACACTACTGGCCTCCTGTCCCGGCGTATCAATTGATACGCGAACTGTCCCTATAGTGAGTCGTATTA
Fgf17	TTAGAGAAGAGAGGGAAGGCTGCTGAGGGG	AGCTCGGCCTGTGATTGTCCCGGCGTATCAATTTAGAGAAGAGAGGGAAGGCTGCTGAGGGGTTGATACGCGAACTGTTTTGACGAAGCCTGAC	GTCTTATCATGTGCCTTTCCTAGCTCGGCCTGTGATTGTCCCGGCGTATCAATTTAGAGAAGAGAGGGAAGGCTGCTGAGGGGTTGATACGCGAACTGTTTTGACGAAGCCTGACCCCTATAGTGAGTCGTATTA
Fgf17	TTGGAGACTGGCTCCCCACCTTCCTCCCCA	GTCCCGGCGTATCAATTGATACGCGAACTGTTTTGGAGACTGGCTCCCCACCTTCCTCCCCATTTGACGAAGCCTGACTAGCTCGGCCTGTGAT	GTCTTATCATGTGCCTTTCCTGTCCCGGCGTATCAATTGATACGCGAACTGTTTTGGAGACTGGCTCCCCACCTTCCTCCCCATTTGACGAAGCCTGACTAGCTCGGCCTGTGATCCCTATAGTGAGTCGTATTA
Fgf17	GGGATCAGAAACTTCATGCCCTCGGGGTCC	TGATACGCGAACTGTTTTGACGAAGCCTGACTGGGATCAGAAACTTCATGCCCTCGGGGTCCTAGCTCGGCCTGTGATTGTCCCGGCGTATCAA	GTCTTATCATGTGCCTTTCCTTGATACGCGAACTGTTTTGACGAAGCCTGACTGGGATCAGAAACTTCATGCCCTCGGGGTCCTAGCTCGGCCTGTGATTGTCCCGGCGTATCAACCCTATAGTGAGTCGTATTA
Fgf17	CTGGGATACACAAGTACTGTCTCTTCCCAG	TTGACGAAGCCTGACTAGCTCGGCCTGTGATTCTGGGATACACAAGTACTGTCTCTTCCCAGTGTCCCGGCGTATCAATTGATACGCGAACTGT	GTCTTATCATGTGCCTTTCCTTTGACGAAGCCTGACTAGCTCGGCCTGTGATTCTGGGATACACAAGTACTGTCTCTTCCCAGTGTCCCGGCGTATCAATTGATACGCGAACTGTCCCTATAGTGAGTCGTATTA
Fgf17	CCTCAAACCTGTTCCATAGAATGGTGCCCA	AGCTCGGCCTGTGATTGTCCCGGCGTATCAATCCTCAAACCTGTTCCATAGAATGGTGCCCATTGATACGCGAACTGTTTTGACGAAGCCTGAC	GTCTTATCATGTGCCTTTCCTAGCTCGGCCTGTGATTGTCCCGGCGTATCAATCCTCAAACCTGTTCCATAGAATGGTGCCCATTGATACGCGAACTGTTTTGACGAAGCCTGACCCCTATAGTGAGTCGTATTA
Fgf17	ACCCTATTTCTTCTGCCGGGGTCTGCCTCT	GTCCCGGCGTATCAATTGATACGCGAACTGTTACCCTATTTCTTCTGCCGGGGTCTGCCTCTTTTGACGAAGCCTGACTAGCTCGGCCTGTGAT	GTCTTATCATGTGCCTTTCCTGTCCCGGCGTATCAATTGATACGCGAACTGTTACCCTATTTCTTCTGCCGGGGTCTGCCTCTTTTGACGAAGCCTGACTAGCTCGGCCTGTGATCCCTATAGTGAGTCGTATTA
Fgf17	ACGCTGGGAAGCAGGCATTTTAGGTCAAGG	TGATACGCGAACTGTTTTGACGAAGCCTGACTACGCTGGGAAGCAGGCATTTTAGGTCAAGGTAGCTCGGCCTGTGATTGTCCCGGCGTATCAA	GTCTTATCATGTGCCTTTCCTTGATACGCGAACTGTTTTGACGAAGCCTGACTACGCTGGGAAGCAGGCATTTTAGGTCAAGGTAGCTCGGCCTGTGATTGTCCCGGCGTATCAACCCTATAGTGAGTCGTATTA
Fgf17	AATCTGCTGAGCAGCCCGCTTATTTCAGGT	TTGACGAAGCCTGACTAGCTCGGCCTGTGATTAATCTGCTGAGCAGCCCGCTTATTTCAGGTTGTCCCGGCGTATCAATTGATACGCGAACTGT	GTCTTATCATGTGCCTTTCCTTTGACGAAGCCTGACTAGCTCGGCCTGTGATTAATCTGCTGAGCAGCCCGCTTATTTCAGGTTGTCCCGGCGTATCAATTGATACGCGAACTGTCCCTATAGTGAGTCGTATTA
Fgf17	GCAAGATTTGAGCACAGTTGTGCAAGCTCT	AGCTCGGCCTGTGATTGTCCCGGCGTATCAATGCAAGATTTGAGCACAGTTGTGCAAGCTCTTTGATACGCGAACTGTTTTGACGAAGCCTGAC	GTCTTATCATGTGCCTTTCCTAGCTCGGCCTGTGATTGTCCCGGCGTATCAATGCAAGATTTGAGCACAGTTGTGCAAGCTCTTTGATACGCGAACTGTTTTGACGAAGCCTGACCCCTATAGTGAGTCGTATTA
Fgf17	CTGGCCAAGAGTTTGGCTATTTGGTTCAGA	GTCCCGGCGTATCAATTGATACGCGAACTGTTCTGGCCAAGAGTTTGGCTATTTGGTTCAGATTTGACGAAGCCTGACTAGCTCGGCCTGTGAT	GTCTTATCATGTGCCTTTCCTGTCCCGGCGTATCAATTGATACGCGAACTGTTCTGGCCAAGAGTTTGGCTATTTGGTTCAGATTTGACGAAGCCTGACTAGCTCGGCCTGTGATCCCTATAGTGAGTCGTATTA
Fgf17	GGCTGACTGGCTTTTGTTTCTCTTTCTGTC	TGATACGCGAACTGTTTTGACGAAGCCTGACTGGCTGACTGGCTTTTGTTTCTCTTTCTGTCTAGCTCGGCCTGTGATTGTCCCGGCGTATCAA	GTCTTATCATGTGCCTTTCCTTGATACGCGAACTGTTTTGACGAAGCCTGACTGGCTGACTGGCTTTTGTTTCTCTTTCTGTCTAGCTCGGCCTGTGATTGTCCCGGCGTATCAACCCTATAGTGAGTCGTATTA
Fgf17	GACGCAGGCCTGGGGCGAGAAATAAGAACA	TTGACGAAGCCTGACTAGCTCGGCCTGTGATTGACGCAGGCCTGGGGCGAGAAATAAGAACATGTCCCGGCGTATCAATTGATACGCGAACTGT	GTCTTATCATGTGCCTTTCCTTTGACGAAGCCTGACTAGCTCGGCCTGTGATTGACGCAGGCCTGGGGCGAGAAATAAGAACATGTCCCGGCGTATCAATTGATACGCGAACTGTCCCTATAGTGAGTCGTATTA
Fgf17	GAAAATGGTTTTATTCTGGGGCTTGGGGTG	AGCTCGGCCTGTGATTGTCCCGGCGTATCAATGAAAATGGTTTTATTCTGGGGCTTGGGGTGTTGATACGCGAACTGTTTTGACGAAGCCTGAC	GTCTTATCATGTGCCTTTCCTAGCTCGGCCTGTGATTGTCCCGGCGTATCAATGAAAATGGTTTTATTCTGGGGCTTGGGGTGTTGATACGCGAACTGTTTTGACGAAGCCTGACCCCTATAGTGAGTCGTATTA
Fgf17	CGAATGTATCTGTCTCCACGATGAGCTTGG	GTCCCGGCGTATCAATTGATACGCGAACTGTTCGAATGTATCTGTCTCCACGATGAGCTTGGTTTGACGAAGCCTGACTAGCTCGGCCTGTGAT	GTCTTATCATGTGCCTTTCCTGTCCCGGCGTATCAATTGATACGCGAACTGTTCGAATGTATCTGTCTCCACGATGAGCTTGGTTTGACGAAGCCTGACTAGCTCGGCCTGTGATCCCTATAGTGAGTCGTATTA
Fgf17	CATACAGATGTACTTCTCGCTCTCTGCCCC	TGATACGCGAACTGTTTTGACGAAGCCTGACTCATACAGATGTACTTCTCGCTCTCTGCCCCTAGCTCGGCCTGTGATTGTCCCGGCGTATCAA	GTCTTATCATGTGCCTTTCCTTGATACGCGAACTGTTTTGACGAAGCCTGACTCATACAGATGTACTTCTCGCTCTCTGCCCCTAGCTCGGCCTGTGATTGTCCCGGCGTATCAACCCTATAGTGAGTCGTATTA
Fgf17	GTTAAAATTAGGAGACGGGTGATTCTCCCC	TTGACGAAGCCTGACTAGCTCGGCCTGTGATTGTTAAAATTAGGAGACGGGTGATTCTCCCCTGTCCCGGCGTATCAATTGATACGCGAACTGT	GTCTTATCATGTGCCTTTCCTTTGACGAAGCCTGACTAGCTCGGCCTGTGATTGTTAAAATTAGGAGACGGGTGATTCTCCCCTGTCCCGGCGTATCAATTGATACGCGAACTGTCCCTATAGTGAGTCGTATTA
Fgf17	TCGGTCATAGCGCCCTGGTCCCTCACGTAC	AGCTCGGCCTGTGATTGTCCCGGCGTATCAATTCGGTCATAGCGCCCTGGTCCCTCACGTACTTGATACGCGAACTGTTTTGACGAAGCCTGAC	GTCTTATCATGTGCCTTTCCTAGCTCGGCCTGTGATTGTCCCGGCGTATCAATTCGGTCATAGCGCCCTGGTCCCTCACGTACTTGATACGCGAACTGTTTTGACGAAGCCTGACCCCTATAGTGAGTCGTATTA
Fgf17	GGTATTCACGGATTTGCCGCCTGCTCAGCT	GTCCCGGCGTATCAATTGATACGCGAACTGTTGGTATTCACGGATTTGCCGCCTGCTCAGCTTTTGACGAAGCCTGACTAGCTCGGCCTGTGAT	GTCTTATCATGTGCCTTTCCTGTCCCGGCGTATCAATTGATACGCGAACTGTTGGTATTCACGGATTTGCCGCCTGCTCAGCTTTTGACGAAGCCTGACTAGCTCGGCCTGTGATCCCTATAGTGAGTCGTATTA
Fgf17	CACGTGCTTGCCACTGGTCCGGCTGTAGAG	TGATACGCGAACTGTTTTGACGAAGCCTGACTCACGTGCTTGCCACTGGTCCGGCTGTAGAGTAGCTCGGCCTGTGATTGTCCCGGCGTATCAA	GTCTTATCATGTGCCTTTCCTTGATACGCGAACTGTTTTGACGAAGCCTGACTCACGTGCTTGCCACTGGTCCGGCTGTAGAGTAGCTCGGCCTGTGATTGTCCCGGCGTATCAACCCTATAGTGAGTCGTATTA
Fgf17	ATCCTCTGCGGTGGCAGAGATGCGACGTCC	TTGACGAAGCCTGACTAGCTCGGCCTGTGATTATCCTCTGCGGTGGCAGAGATGCGACGTCCTGTCCCGGCGTATCAATTGATACGCGAACTGT	GTCTTATCATGTGCCTTTCCTTTGACGAAGCCTGACTAGCTCGGCCTGTGATTATCCTCTGCGGTGGCAGAGATGCGACGTCCTGTCCCGGCGTATCAATTGATACGCGAACTGTCCCTATAGTGAGTCGTATTA
Fgf17	TGACAGCAGAGAATCAATAGCTGCAAGCAC	AGCTCGGCCTGTGATTGTCCCGGCGTATCAATTGACAGCAGAGAATCAATAGCTGCAAGCACTTGATACGCGAACTGTTTTGACGAAGCCTGAC	GTCTTATCATGTGCCTTTCCTAGCTCGGCCTGTGATTGTCCCGGCGTATCAATTGACAGCAGAGAATCAATAGCTGCAAGCACTTGATACGCGAACTGTTTTGACGAAGCCTGACCCCTATAGTGAGTCGTATTA
Fgf17	GGTTTGATGCGGCAACCTCATCTCCTTAAG	GTCCCGGCGTATCAATTGATACGCGAACTGTTGGTTTGATGCGGCAACCTCATCTCCTTAAGTTTGACGAAGCCTGACTAGCTCGGCCTGTGAT	GTCTTATCATGTGCCTTTCCTGTCCCGGCGTATCAATTGATACGCGAACTGTTGGTTTGATGCGGCAACCTCATCTCCTTAAGTTTGACGAAGCCTGACTAGCTCGGCCTGTGATCCCTATAGTGAGTCGTATTA
Fgf17	TTGCCCTCCCCTTCCTCAGGGTCAGCAGCT	TGATACGCGAACTGTTTTGACGAAGCCTGACTTTGCCCTCCCCTTCCTCAGGGTCAGCAGCTTAGCTCGGCCTGTGATTGTCCCGGCGTATCAA	GTCTTATCATGTGCCTTTCCTTGATACGCGAACTGTTTTGACGAAGCCTGACTTTGCCCTCCCCTTCCTCAGGGTCAGCAGCTTAGCTCGGCCTGTGATTGTCCCGGCGTATCAACCCTATAGTGAGTCGTATTA
Fgf17	ATTCCTGACCCGCACCAACCTGCCGGTCTC	TTGACGAAGCCTGACTAGCTCGGCCTGTGATTATTCCTGACCCGCACCAACCTGCCGGTCTCTGTCCCGGCGTATCAATTGATACGCGAACTGT	GTCTTATCATGTGCCTTTCCTTTGACGAAGCCTGACTAGCTCGGCCTGTGATTATTCCTGACCCGCACCAACCTGCCGGTCTCTGTCCCGGCGTATCAATTGATACGCGAACTGTCCCTATAGTGAGTCGTATTA
Fgf17	AGGAGGCTGGCCCCTACGATCTCTCTTGAT	AGCTCGGCCTGTGATTGTCCCGGCGTATCAATAGGAGGCTGGCCCCTACGATCTCTCTTGATTTGATACGCGAACTGTTTTGACGAAGCCTGAC	GTCTTATCATGTGCCTTTCCTAGCTCGGCCTGTGATTGTCCCGGCGTATCAATAGGAGGCTGGCCCCTACGATCTCTCTTGATTTGATACGCGAACTGTTTTGACGAAGCCTGACCCCTATAGTGAGTCGTATTA
Fgf17	AAAGGATTGGAGCTGCGAGAGCGTCCTCTA	GTCCCGGCGTATCAATTGATACGCGAACTGTTAAAGGATTGGAGCTGCGAGAGCGTCCTCTATTTGACGAAGCCTGACTAGCTCGGCCTGTGAT	GTCTTATCATGTGCCTTTCCTGTCCCGGCGTATCAATTGATACGCGAACTGTTAAAGGATTGGAGCTGCGAGAGCGTCCTCTATTTGACGAAGCCTGACTAGCTCGGCCTGTGATCCCTATAGTGAGTCGTATTA
Fgf17	TCTTGGGCTACTGGCTTCGGGCAGAGGTCC	TGATACGCGAACTGTTTTGACGAAGCCTGACTTCTTGGGCTACTGGCTTCGGGCAGAGGTCCTAGCTCGGCCTGTGATTGTCCCGGCGTATCAA	GTCTTATCATGTGCCTTTCCTTGATACGCGAACTGTTTTGACGAAGCCTGACTTCTTGGGCTACTGGCTTCGGGCAGAGGTCCTAGCTCGGCCTGTGATTGTCCCGGCGTATCAACCCTATAGTGAGTCGTATTA
Fgf17	AAGCCGGAGCTGGTCCGATTGGCGTACTCG	TTGACGAAGCCTGACTAGCTCGGCCTGTGATTAAGCCGGAGCTGGTCCGATTGGCGTACTCGTGTCCCGGCGTATCAATTGATACGCGAACTGT	GTCTTATCATGTGCCTTTCCTTTGACGAAGCCTGACTAGCTCGGCCTGTGATTAAGCCGGAGCTGGTCCGATTGGCGTACTCGTGTCCCGGCGTATCAATTGATACGCGAACTGTCCCTATAGTGAGTCGTATTA
Fgf17	AGACTGAGGTGCGAGGTGTCCACCTTCCGG	AGCTCGGCCTGTGATTGTCCCGGCGTATCAATAGACTGAGGTGCGAGGTGTCCACCTTCCGGTTGATACGCGAACTGTTTTGACGAAGCCTGAC	GTCTTATCATGTGCCTTTCCTAGCTCGGCCTGTGATTGTCCCGGCGTATCAATAGACTGAGGTGCGAGGTGTCCACCTTCCGGTTGATACGCGAACTGTTTTGACGAAGCCTGACCCCTATAGTGAGTCGTATTA
Fgf17	AGATGGAGGGAAGGGGAAGGCTAGCCGAGG	GTCCCGGCGTATCAATTGATACGCGAACTGTTAGATGGAGGGAAGGGGAAGGCTAGCCGAGGTTTGACGAAGCCTGACTAGCTCGGCCTGTGAT	GTCTTATCATGTGCCTTTCCTGTCCCGGCGTATCAATTGATACGCGAACTGTTAGATGGAGGGAAGGGGAAGGCTAGCCGAGGTTTGACGAAGCCTGACTAGCTCGGCCTGTGATCCCTATAGTGAGTCGTATTA
Fgf17	TCTCGGAGCCACAGGTTTTCAGGAATGAAA	TGATACGCGAACTGTTTTGACGAAGCCTGACTTCTCGGAGCCACAGGTTTTCAGGAATGAAATAGCTCGGCCTGTGATTGTCCCGGCGTATCAA	GTCTTATCATGTGCCTTTCCTTGATACGCGAACTGTTTTGACGAAGCCTGACTTCTCGGAGCCACAGGTTTTCAGGAATGAAATAGCTCGGCCTGTGATTGTCCCGGCGTATCAACCCTATAGTGAGTCGTATTA
Fgf17	CCCTGAGGTAGAGTCCCAGAGAAGCCAAGG	TTGACGAAGCCTGACTAGCTCGGCCTGTGATTCCCTGAGGTAGAGTCCCAGAGAAGCCAAGGTGTCCCGGCGTATCAATTGATACGCGAACTGT	GTCTTATCATGTGCCTTTCCTTTGACGAAGCCTGACTAGCTCGGCCTGTGATTCCCTGAGGTAGAGTCCCAGAGAAGCCAAGGTGTCCCGGCGTATCAATTGATACGCGAACTGTCCCTATAGTGAGTCGTATTA
Fgf17	CTCCCCAAACTCAGGAGCGGATGTGGCCAG	AGCTCGGCCTGTGATTGTCCCGGCGTATCAATCTCCCCAAACTCAGGAGCGGATGTGGCCAGTTGATACGCGAACTGTTTTGACGAAGCCTGAC	GTCTTATCATGTGCCTTTCCTAGCTCGGCCTGTGATTGTCCCGGCGTATCAATCTCCCCAAACTCAGGAGCGGATGTGGCCAGTTGATACGCGAACTGTTTTGACGAAGCCTGACCCCTATAGTGAGTCGTATTA
Fgf17	TGGAGAGACTTCTTGGGGCGATTGCCCCTC	GTCCCGGCGTATCAATTGATACGCGAACTGTTTGGAGAGACTTCTTGGGGCGATTGCCCCTCTTTGACGAAGCCTGACTAGCTCGGCCTGTGAT	GTCTTATCATGTGCCTTTCCTGTCCCGGCGTATCAATTGATACGCGAACTGTTTGGAGAGACTTCTTGGGGCGATTGCCCCTCTTTGACGAAGCCTGACTAGCTCGGCCTGTGATCCCTATAGTGAGTCGTATTA
Fgf3	AGAAGCCAGATCAGGCCCATCCCGGCATCG	TGACGGTTGTAACGGTGGCTTACTGAGTGAATAGAAGCCAGATCAGGCCCATCCCGGCATCGTTGATACGCGAACTGTTACAACGTGCGCCTGA	GTCTTATCATGTGCCTTTCCTTGACGGTTGTAACGGTGGCTTACTGAGTGAATAGAAGCCAGATCAGGCCCATCCCGGCATCGTTGATACGCGAACTGTTACAACGTGCGCCTGACCCTATAGTGAGTCGTATTA
Fgf3	TTGGCCAGCTGGGTTCCAGCAAGCTGAGCA	GGCTTACTGAGTGAATTGATACGCGAACTGTTTTGGCCAGCTGGGTTCCAGCAAGCTGAGCATACAACGTGCGCCTGATTGACGGTTGTAACGG	GTCTTATCATGTGCCTTTCCTGGCTTACTGAGTGAATTGATACGCGAACTGTTTTGGCCAGCTGGGTTCCAGCAAGCTGAGCATACAACGTGCGCCTGATTGACGGTTGTAACGGCCCTATAGTGAGTCGTATTA
Fgf3	TTGGTAGCGCAGTAGAGCTTGCGGCGCCGT	TGATACGCGAACTGTTACAACGTGCGCCTGATTTGGTAGCGCAGTAGAGCTTGCGGCGCCGTTTGACGGTTGTAACGGTGGCTTACTGAGTGAA	GTCTTATCATGTGCCTTTCCTTGATACGCGAACTGTTACAACGTGCGCCTGATTTGGTAGCGCAGTAGAGCTTGCGGCGCCGTTTGACGGTTGTAACGGTGGCTTACTGAGTGAACCCTATAGTGAGTCGTATTA
Fgf3	TTCTCAAGGCTGCCGTTCACGCGGCCGCTT	ACAACGTGCGCCTGATTGACGGTTGTAACGGTTTCTCAAGGCTGCCGTTCACGCGGCCGCTTTGGCTTACTGAGTGAATTGATACGCGAACTGT	GTCTTATCATGTGCCTTTCCTACAACGTGCGCCTGATTGACGGTTGTAACGGTTTCTCAAGGCTGCCGTTCACGCGGCCGCTTTGGCTTACTGAGTGAATTGATACGCGAACTGTCCCTATAGTGAGTCGTATTA
Fgf3	GCCCACTTCCACCGCAGTAATCTCCAGGAT	TGACGGTTGTAACGGTGGCTTACTGAGTGAATGCCCACTTCCACCGCAGTAATCTCCAGGATTTGATACGCGAACTGTTACAACGTGCGCCTGA	GTCTTATCATGTGCCTTTCCTTGACGGTTGTAACGGTGGCTTACTGAGTGAATGCCCACTTCCACCGCAGTAATCTCCAGGATTTGATACGCGAACTGTTACAACGTGCGCCTGACCCTATAGTGAGTCGTATTA
Fgf3	CGCCCAGAAAAGAGCCCTTTGATGGCCACC	GGCTTACTGAGTGAATTGATACGCGAACTGTTCGCCCAGAAAAGAGCCCTTTGATGGCCACCTACAACGTGCGCCTGATTGACGGTTGTAACGG	GTCTTATCATGTGCCTTTCCTGGCTTACTGAGTGAATTGATACGCGAACTGTTCGCCCAGAAAAGAGCCCTTTGATGGCCACCTACAACGTGCGCCTGATTGACGGTTGTAACGGCCCTATAGTGAGTCGTATTA
Fgf3	TCCACAAACTCACACTCTGCGTTGTAGTGA	TGATACGCGAACTGTTACAACGTGCGCCTGATTCCACAAACTCACACTCTGCGTTGTAGTGATTGACGGTTGTAACGGTGGCTTACTGAGTGAA	GTCTTATCATGTGCCTTTCCTTGATACGCGAACTGTTACAACGTGCGCCTGATTCCACAAACTCACACTCTGCGTTGTAGTGATTGACGGTTGTAACGGTGGCTTACTGAGTGAACCCTATAGTGAGTCGTATTA
Fgf3	CATATGTATTGTAGCCCAGCTCATGGATCC	ACAACGTGCGCCTGATTGACGGTTGTAACGGTCATATGTATTGTAGCCCAGCTCATGGATCCTGGCTTACTGAGTGAATTGATACGCGAACTGT	GTCTTATCATGTGCCTTTCCTACAACGTGCGCCTGATTGACGGTTGTAACGGTCATATGTATTGTAGCCCAGCTCATGGATCCTGGCTTACTGAGTGAATTGATACGCGAACTGTCCCTATAGTGAGTCGTATTA
Fgf3	AGGTTGCCGTTGAGCTCCTGGCCCACTGGA	TGACGGTTGTAACGGTGGCTTACTGAGTGAATAGGTTGCCGTTGAGCTCCTGGCCCACTGGATTGATACGCGAACTGTTACAACGTGCGCCTGA	GTCTTATCATGTGCCTTTCCTTGACGGTTGTAACGGTGGCTTACTGAGTGAATAGGTTGCCGTTGAGCTCCTGGCCCACTGGATTGATACGCGAACTGTTACAACGTGCGCCTGACCCTATAGTGAGTCGTATTA
Fgf3	TTCACCGACACGTACCAAGGTCTCTGGGCA	GGCTTACTGAGTGAATTGATACGCGAACTGTTTTCACCGACACGTACCAAGGTCTCTGGGCATACAACGTGCGCCTGATTGACGGTTGTAACGG	GTCTTATCATGTGCCTTTCCTGGCTTACTGAGTGAATTGATACGCGAACTGTTTTCACCGACACGTACCAAGGTCTCTGGGCATACAACGTGCGCCTGATTGACGGTTGTAACGGCCCTATAGTGAGTCGTATTA
Fgf3	TTTGTGTGCGGCGGGTCTTGAAGCCCCTGC	TGATACGCGAACTGTTACAACGTGCGCCTGATTTTGTGTGCGGCGGGTCTTGAAGCCCCTGCTTGACGGTTGTAACGGTGGCTTACTGAGTGAA	GTCTTATCATGTGCCTTTCCTTGATACGCGAACTGTTACAACGTGCGCCTGATTTTGTGTGCGGCGGGTCTTGAAGCCCCTGCTTGACGGTTGTAACGGTGGCTTACTGAGTGAACCCTATAGTGAGTCGTATTA
Fgf3	TTGTGGCCCAGCACTCGGGGCAGGAAGAGA	ACAACGTGCGCCTGATTGACGGTTGTAACGGTTTGTGGCCCAGCACTCGGGGCAGGAAGAGATGGCTTACTGAGTGAATTGATACGCGAACTGT	GTCTTATCATGTGCCTTTCCTACAACGTGCGCCTGATTGACGGTTGTAACGGTTTGTGGCCCAGCACTCGGGGCAGGAAGAGATGGCTTACTGAGTGAATTGATACGCGAACTGTCCCTATAGTGAGTCGTATTA
Fgf3	TACTCTGCAGCAGCCGCACCATCTCATGGT	TGACGGTTGTAACGGTGGCTTACTGAGTGAATTACTCTGCAGCAGCCGCACCATCTCATGGTTTGATACGCGAACTGTTACAACGTGCGCCTGA	GTCTTATCATGTGCCTTTCCTTGACGGTTGTAACGGTGGCTTACTGAGTGAATTACTCTGCAGCAGCCGCACCATCTCATGGTTTGATACGCGAACTGTTACAACGTGCGCCTGACCCTATAGTGAGTCGTATTA
Fgf3	TCTGCTTCTTCTGCCTCCGCTGCCTGGGCT	GGCTTACTGAGTGAATTGATACGCGAACTGTTTCTGCTTCTTCTGCCTCCGCTGCCTGGGCTTACAACGTGCGCCTGATTGACGGTTGTAACGG	GTCTTATCATGTGCCTTTCCTGGCTTACTGAGTGAATTGATACGCGAACTGTTTCTGCTTCTTCTGCCTCCGCTGCCTGGGCTTACAACGTGCGCCTGATTGACGGTTGTAACGGCCCTATAGTGAGTCGTATTA
Fgf3	CAAAGTCTCCATCTTGCCATGATCACTTGG	TGATACGCGAACTGTTACAACGTGCGCCTGATCAAAGTCTCCATCTTGCCATGATCACTTGGTTGACGGTTGTAACGGTGGCTTACTGAGTGAA	GTCTTATCATGTGCCTTTCCTTGATACGCGAACTGTTACAACGTGCGCCTGATCAAAGTCTCCATCTTGCCATGATCACTTGGTTGACGGTTGTAACGGTGGCTTACTGAGTGAACCCTATAGTGAGTCGTATTA
Fgf3	TGCAGCTGGGTGCTTGGAGTGGCCCTGGTA	ACAACGTGCGCCTGATTGACGGTTGTAACGGTTGCAGCTGGGTGCTTGGAGTGGCCCTGGTATGGCTTACTGAGTGAATTGATACGCGAACTGT	GTCTTATCATGTGCCTTTCCTACAACGTGCGCCTGATTGACGGTTGTAACGGTTGCAGCTGGGTGCTTGGAGTGGCCCTGGTATGGCTTACTGAGTGAATTGATACGCGAACTGTCCCTATAGTGAGTCGTATTA
Fgf3	TTCCAGGTGGCCACTCAGGCCACAGCCAGT	TGACGGTTGTAACGGTGGCTTACTGAGTGAATTTCCAGGTGGCCACTCAGGCCACAGCCAGTTTGATACGCGAACTGTTACAACGTGCGCCTGA	GTCTTATCATGTGCCTTTCCTTGACGGTTGTAACGGTGGCTTACTGAGTGAATTTCCAGGTGGCCACTCAGGCCACAGCCAGTTTGATACGCGAACTGTTACAACGTGCGCCTGACCCTATAGTGAGTCGTATTA
Fgf3	TGGGTGCCCACTGGAGTTGGTCTCAGAGGG	GGCTTACTGAGTGAATTGATACGCGAACTGTTTGGGTGCCCACTGGAGTTGGTCTCAGAGGGTACAACGTGCGCCTGATTGACGGTTGTAACGG	GTCTTATCATGTGCCTTTCCTGGCTTACTGAGTGAATTGATACGCGAACTGTTTGGGTGCCCACTGGAGTTGGTCTCAGAGGGTACAACGTGCGCCTGATTGACGGTTGTAACGGCCCTATAGTGAGTCGTATTA
Fgf3	AGGGTGGGGAGGCCAGGGCTCCAAGTGAAT	TGATACGCGAACTGTTACAACGTGCGCCTGATAGGGTGGGGAGGCCAGGGCTCCAAGTGAATTTGACGGTTGTAACGGTGGCTTACTGAGTGAA	GTCTTATCATGTGCCTTTCCTTGATACGCGAACTGTTACAACGTGCGCCTGATAGGGTGGGGAGGCCAGGGCTCCAAGTGAATTTGACGGTTGTAACGGTGGCTTACTGAGTGAACCCTATAGTGAGTCGTATTA
Fgf3	CTGTAAAAGGCATGCAAGTTCTTGGTCCCC	ACAACGTGCGCCTGATTGACGGTTGTAACGGTCTGTAAAAGGCATGCAAGTTCTTGGTCCCCTGGCTTACTGAGTGAATTGATACGCGAACTGT	GTCTTATCATGTGCCTTTCCTACAACGTGCGCCTGATTGACGGTTGTAACGGTCTGTAAAAGGCATGCAAGTTCTTGGTCCCCTGGCTTACTGAGTGAATTGATACGCGAACTGTCCCTATAGTGAGTCGTATTA
Fgf3	CCCCTTAGCAGCTGGCACTTGCTCTTTGAA	TGACGGTTGTAACGGTGGCTTACTGAGTGAATCCCCTTAGCAGCTGGCACTTGCTCTTTGAATTGATACGCGAACTGTTACAACGTGCGCCTGA	GTCTTATCATGTGCCTTTCCTTGACGGTTGTAACGGTGGCTTACTGAGTGAATCCCCTTAGCAGCTGGCACTTGCTCTTTGAATTGATACGCGAACTGTTACAACGTGCGCCTGACCCTATAGTGAGTCGTATTA
Fgf3	AACTTCGAGTCTTCCAGAGTCTCTGACTCA	GGCTTACTGAGTGAATTGATACGCGAACTGTTAACTTCGAGTCTTCCAGAGTCTCTGACTCATACAACGTGCGCCTGATTGACGGTTGTAACGG	GTCTTATCATGTGCCTTTCCTGGCTTACTGAGTGAATTGATACGCGAACTGTTAACTTCGAGTCTTCCAGAGTCTCTGACTCATACAACGTGCGCCTGATTGACGGTTGTAACGGCCCTATAGTGAGTCGTATTA
Fgf3	GGATGACCCCTGTAATAAGAATTCCCTCTC	TGATACGCGAACTGTTACAACGTGCGCCTGATGGATGACCCCTGTAATAAGAATTCCCTCTCTTGACGGTTGTAACGGTGGCTTACTGAGTGAA	GTCTTATCATGTGCCTTTCCTTGATACGCGAACTGTTACAACGTGCGCCTGATGGATGACCCCTGTAATAAGAATTCCCTCTCTTGACGGTTGTAACGGTGGCTTACTGAGTGAACCCTATAGTGAGTCGTATTA
Fgf3	GACTGCCATTGGCTGGGCTCCATCCGGGAT	ACAACGTGCGCCTGATTGACGGTTGTAACGGTGACTGCCATTGGCTGGGCTCCATCCGGGATTGGCTTACTGAGTGAATTGATACGCGAACTGT	GTCTTATCATGTGCCTTTCCTACAACGTGCGCCTGATTGACGGTTGTAACGGTGACTGCCATTGGCTGGGCTCCATCCGGGATTGGCTTACTGAGTGAATTGATACGCGAACTGTCCCTATAGTGAGTCGTATTA
Fgf3	TCCACGGTCCACTGCCTCAGGTTGCCAGGA	TGACGGTTGTAACGGTGGCTTACTGAGTGAATTCCACGGTCCACTGCCTCAGGTTGCCAGGATTGATACGCGAACTGTTACAACGTGCGCCTGA	GTCTTATCATGTGCCTTTCCTTGACGGTTGTAACGGTGGCTTACTGAGTGAATTCCACGGTCCACTGCCTCAGGTTGCCAGGATTGATACGCGAACTGTTACAACGTGCGCCTGACCCTATAGTGAGTCGTATTA
Fgf3	GGCATGCTAAGTCTGTATCCCAGCTGTTAA	GGCTTACTGAGTGAATTGATACGCGAACTGTTGGCATGCTAAGTCTGTATCCCAGCTGTTAATACAACGTGCGCCTGATTGACGGTTGTAACGG	GTCTTATCATGTGCCTTTCCTGGCTTACTGAGTGAATTGATACGCGAACTGTTGGCATGCTAAGTCTGTATCCCAGCTGTTAATACAACGTGCGCCTGATTGACGGTTGTAACGGCCCTATAGTGAGTCGTATTA
Fgf3	CCCTCCACAGAATATCTCAGTTGGAGCCTC	TGATACGCGAACTGTTACAACGTGCGCCTGATCCCTCCACAGAATATCTCAGTTGGAGCCTCTTGACGGTTGTAACGGTGGCTTACTGAGTGAA	GTCTTATCATGTGCCTTTCCTTGATACGCGAACTGTTACAACGTGCGCCTGATCCCTCCACAGAATATCTCAGTTGGAGCCTCTTGACGGTTGTAACGGTGGCTTACTGAGTGAACCCTATAGTGAGTCGTATTA
Fgf3	GCAGGGAAGCCCGCAGATCACTGCCTTCTT	ACAACGTGCGCCTGATTGACGGTTGTAACGGTGCAGGGAAGCCCGCAGATCACTGCCTTCTTTGGCTTACTGAGTGAATTGATACGCGAACTGT	GTCTTATCATGTGCCTTTCCTACAACGTGCGCCTGATTGACGGTTGTAACGGTGCAGGGAAGCCCGCAGATCACTGCCTTCTTTGGCTTACTGAGTGAATTGATACGCGAACTGTCCCTATAGTGAGTCGTATTA
Fgf3	CCTTTCTCAGGACACAGCCAGTCTGACACC	TGACGGTTGTAACGGTGGCTTACTGAGTGAATCCTTTCTCAGGACACAGCCAGTCTGACACCTTGATACGCGAACTGTTACAACGTGCGCCTGA	GTCTTATCATGTGCCTTTCCTTGACGGTTGTAACGGTGGCTTACTGAGTGAATCCTTTCTCAGGACACAGCCAGTCTGACACCTTGATACGCGAACTGTTACAACGTGCGCCTGACCCTATAGTGAGTCGTATTA
Fgf3	CACAAACACATGCTTGCATGTAGCACCTCA	GGCTTACTGAGTGAATTGATACGCGAACTGTTCACAAACACATGCTTGCATGTAGCACCTCATACAACGTGCGCCTGATTGACGGTTGTAACGG	GTCTTATCATGTGCCTTTCCTGGCTTACTGAGTGAATTGATACGCGAACTGTTCACAAACACATGCTTGCATGTAGCACCTCATACAACGTGCGCCTGATTGACGGTTGTAACGGCCCTATAGTGAGTCGTATTA
Fgf3	CTACACACATGCTTGTGGGTATTTGCAGAC	TGATACGCGAACTGTTACAACGTGCGCCTGATCTACACACATGCTTGTGGGTATTTGCAGACTTGACGGTTGTAACGGTGGCTTACTGAGTGAA	GTCTTATCATGTGCCTTTCCTTGATACGCGAACTGTTACAACGTGCGCCTGATCTACACACATGCTTGTGGGTATTTGCAGACTTGACGGTTGTAACGGTGGCTTACTGAGTGAACCCTATAGTGAGTCGTATTA
Fgf3	ACACATGTTCTCAGGAATACACCAACACCC	ACAACGTGCGCCTGATTGACGGTTGTAACGGTACACATGTTCTCAGGAATACACCAACACCCTGGCTTACTGAGTGAATTGATACGCGAACTGT	GTCTTATCATGTGCCTTTCCTACAACGTGCGCCTGATTGACGGTTGTAACGGTACACATGTTCTCAGGAATACACCAACACCCTGGCTTACTGAGTGAATTGATACGCGAACTGTCCCTATAGTGAGTCGTATTA
Fgf3	GTTCAGGGCCAGTTTGTGTGCATGCTTCAC	TGACGGTTGTAACGGTGGCTTACTGAGTGAATGTTCAGGGCCAGTTTGTGTGCATGCTTCACTTGATACGCGAACTGTTACAACGTGCGCCTGA	GTCTTATCATGTGCCTTTCCTTGACGGTTGTAACGGTGGCTTACTGAGTGAATGTTCAGGGCCAGTTTGTGTGCATGCTTCACTTGATACGCGAACTGTTACAACGTGCGCCTGACCCTATAGTGAGTCGTATTA
Fgf3	CGCGCAGAGAGGCAGAGGCCTGGAAGTCAA	GGCTTACTGAGTGAATTGATACGCGAACTGTTCGCGCAGAGAGGCAGAGGCCTGGAAGTCAATACAACGTGCGCCTGATTGACGGTTGTAACGG	GTCTTATCATGTGCCTTTCCTGGCTTACTGAGTGAATTGATACGCGAACTGTTCGCGCAGAGAGGCAGAGGCCTGGAAGTCAATACAACGTGCGCCTGATTGACGGTTGTAACGGCCCTATAGTGAGTCGTATTA
Fgf3	GCTTCATATACAGGAGTGCGAGTGTGTGTG	TGATACGCGAACTGTTACAACGTGCGCCTGATGCTTCATATACAGGAGTGCGAGTGTGTGTGTTGACGGTTGTAACGGTGGCTTACTGAGTGAA	GTCTTATCATGTGCCTTTCCTTGATACGCGAACTGTTACAACGTGCGCCTGATGCTTCATATACAGGAGTGCGAGTGTGTGTGTTGACGGTTGTAACGGTGGCTTACTGAGTGAACCCTATAGTGAGTCGTATTA
Fgf3	GGGTAGCAAGAACAAAGGAAGTACTTCACC	ACAACGTGCGCCTGATTGACGGTTGTAACGGTGGGTAGCAAGAACAAAGGAAGTACTTCACCTGGCTTACTGAGTGAATTGATACGCGAACTGT	GTCTTATCATGTGCCTTTCCTACAACGTGCGCCTGATTGACGGTTGTAACGGTGGGTAGCAAGAACAAAGGAAGTACTTCACCTGGCTTACTGAGTGAATTGATACGCGAACTGTCCCTATAGTGAGTCGTATTA
Fgf3	TGGCTGTCTGGAGATCCTGGAGCCCTGGAG	TGACGGTTGTAACGGTGGCTTACTGAGTGAATTGGCTGTCTGGAGATCCTGGAGCCCTGGAGTTGATACGCGAACTGTTACAACGTGCGCCTGA	GTCTTATCATGTGCCTTTCCTTGACGGTTGTAACGGTGGCTTACTGAGTGAATTGGCTGTCTGGAGATCCTGGAGCCCTGGAGTTGATACGCGAACTGTTACAACGTGCGCCTGACCCTATAGTGAGTCGTATTA
Fgf3	AGGGCAGCTCTATGCCAAGGTTCTCATCAC	GGCTTACTGAGTGAATTGATACGCGAACTGTTAGGGCAGCTCTATGCCAAGGTTCTCATCACTACAACGTGCGCCTGATTGACGGTTGTAACGG	GTCTTATCATGTGCCTTTCCTGGCTTACTGAGTGAATTGATACGCGAACTGTTAGGGCAGCTCTATGCCAAGGTTCTCATCACTACAACGTGCGCCTGATTGACGGTTGTAACGGCCCTATAGTGAGTCGTATTA
Fgf3	TTCCGGGGAACATAAGCCCTATCCCGAGGG	TGATACGCGAACTGTTACAACGTGCGCCTGATTTCCGGGGAACATAAGCCCTATCCCGAGGGTTGACGGTTGTAACGGTGGCTTACTGAGTGAA	GTCTTATCATGTGCCTTTCCTTGATACGCGAACTGTTACAACGTGCGCCTGATTTCCGGGGAACATAAGCCCTATCCCGAGGGTTGACGGTTGTAACGGTGGCTTACTGAGTGAACCCTATAGTGAGTCGTATTA
Fgf3	TTCCTCCCCAGGAGCTGTTGAGGTGCCTGG	ACAACGTGCGCCTGATTGACGGTTGTAACGGTTTCCTCCCCAGGAGCTGTTGAGGTGCCTGGTGGCTTACTGAGTGAATTGATACGCGAACTGT	GTCTTATCATGTGCCTTTCCTACAACGTGCGCCTGATTGACGGTTGTAACGGTTTCCTCCCCAGGAGCTGTTGAGGTGCCTGGTGGCTTACTGAGTGAATTGATACGCGAACTGTCCCTATAGTGAGTCGTATTA
Fgf3	ATATTAGCCAACAGACACTTCCCAGTCCCC	TGACGGTTGTAACGGTGGCTTACTGAGTGAATATATTAGCCAACAGACACTTCCCAGTCCCCTTGATACGCGAACTGTTACAACGTGCGCCTGA	GTCTTATCATGTGCCTTTCCTTGACGGTTGTAACGGTGGCTTACTGAGTGAATATATTAGCCAACAGACACTTCCCAGTCCCCTTGATACGCGAACTGTTACAACGTGCGCCTGACCCTATAGTGAGTCGTATTA
Fgf3	AGTGGCCCAGACTCCTGTTGGGTCAGTTTT	GGCTTACTGAGTGAATTGATACGCGAACTGTTAGTGGCCCAGACTCCTGTTGGGTCAGTTTTTACAACGTGCGCCTGATTGACGGTTGTAACGG	GTCTTATCATGTGCCTTTCCTGGCTTACTGAGTGAATTGATACGCGAACTGTTAGTGGCCCAGACTCCTGTTGGGTCAGTTTTTACAACGTGCGCCTGATTGACGGTTGTAACGGCCCTATAGTGAGTCGTATTA
Fgf3	CCTCTGACTAAGGGCAAGGGACAGATCCCC	TGATACGCGAACTGTTACAACGTGCGCCTGATCCTCTGACTAAGGGCAAGGGACAGATCCCCTTGACGGTTGTAACGGTGGCTTACTGAGTGAA	GTCTTATCATGTGCCTTTCCTTGATACGCGAACTGTTACAACGTGCGCCTGATCCTCTGACTAAGGGCAAGGGACAGATCCCCTTGACGGTTGTAACGGTGGCTTACTGAGTGAACCCTATAGTGAGTCGTATTA
Fgf3	CTCCCAACCCACGCCCAGTGTGAAGCCACT	ACAACGTGCGCCTGATTGACGGTTGTAACGGTCTCCCAACCCACGCCCAGTGTGAAGCCACTTGGCTTACTGAGTGAATTGATACGCGAACTGT	GTCTTATCATGTGCCTTTCCTACAACGTGCGCCTGATTGACGGTTGTAACGGTCTCCCAACCCACGCCCAGTGTGAAGCCACTTGGCTTACTGAGTGAATTGATACGCGAACTGTCCCTATAGTGAGTCGTATTA
Fgf3	GAACTGAGCAGGACATGAATGTTCCTGCCT	TGACGGTTGTAACGGTGGCTTACTGAGTGAATGAACTGAGCAGGACATGAATGTTCCTGCCTTTGATACGCGAACTGTTACAACGTGCGCCTGA	GTCTTATCATGTGCCTTTCCTTGACGGTTGTAACGGTGGCTTACTGAGTGAATGAACTGAGCAGGACATGAATGTTCCTGCCTTTGATACGCGAACTGTTACAACGTGCGCCTGACCCTATAGTGAGTCGTATTA
Fgf5	GCCAGTGATCTCACTGCTCCGTGCACGCCT	AATGACGCGACATAGTCACTCGTACAGCGTTTGCCAGTGATCTCACTGCTCCGTGCACGCCTTTCCGCCTGGATCCAATAATCAGGATACGGCG	GTCTTATCATGTGCCTTTCCTAATGACGCGACATAGTCACTCGTACAGCGTTTGCCAGTGATCTCACTGCTCCGTGCACGCCTTTCCGCCTGGATCCAATAATCAGGATACGGCGCCCTATAGTGAGTCGTATTA
Fgf5	GATCTCGGCGCTGGCACCGGGATATTTATA	CACTCGTACAGCGTTTTCCGCCTGGATCCAATGATCTCGGCGCTGGCACCGGGATATTTATATAATCAGGATACGGCGTAATGACGCGACATAG	GTCTTATCATGTGCCTTTCCTCACTCGTACAGCGTTTTCCGCCTGGATCCAATGATCTCGGCGCTGGCACCGGGATATTTATATAATCAGGATACGGCGTAATGACGCGACATAGCCCTATAGTGAGTCGTATTA
Fgf5	AAGTGCATCTTGCAGGGCTGGCTCCGGGCT	TCCGCCTGGATCCAATAATCAGGATACGGCGTAAGTGCATCTTGCAGGGCTGGCTCCGGGCTTAATGACGCGACATAGTCACTCGTACAGCGTT	GTCTTATCATGTGCCTTTCCTTCCGCCTGGATCCAATAATCAGGATACGGCGTAAGTGCATCTTGCAGGGCTGGCTCCGGGCTTAATGACGCGACATAGTCACTCGTACAGCGTTCCCTATAGTGAGTCGTATTA
Fgf5	AGCAAGGACAGGCTCATTCTTCCGGCCGCG	AATCAGGATACGGCGTAATGACGCGACATAGTAGCAAGGACAGGCTCATTCTTCCGGCCGCGTCACTCGTACAGCGTTTTCCGCCTGGATCCAA	GTCTTATCATGTGCCTTTCCTAATCAGGATACGGCGTAATGACGCGACATAGTAGCAAGGACAGGCTCATTCTTCCGGCCGCGTCACTCGTACAGCGTTTTCCGCCTGGATCCAACCCTATAGTGAGTCGTATTA
Fgf5	TGTGGATCAGGTGGCTGCAGAAGATGAGGA	AATGACGCGACATAGTCACTCGTACAGCGTTTTGTGGATCAGGTGGCTGCAGAAGATGAGGATTCCGCCTGGATCCAATAATCAGGATACGGCG	GTCTTATCATGTGCCTTTCCTAATGACGCGACATAGTCACTCGTACAGCGTTTTGTGGATCAGGTGGCTGCAGAAGATGAGGATTCCGCCTGGATCCAATAATCAGGATACGGCGCCCTATAGTGAGTCGTATTA
Fgf5	AGTGAGACGCTTCTCCCCGTGAGCCCAAGC	CACTCGTACAGCGTTTTCCGCCTGGATCCAATAGTGAGACGCTTCTCCCCGTGAGCCCAAGCTAATCAGGATACGGCGTAATGACGCGACATAG	GTCTTATCATGTGCCTTTCCTCACTCGTACAGCGTTTTCCGCCTGGATCCAATAGTGAGACGCTTCTCCCCGTGAGCCCAAGCTAATCAGGATACGGCGTAATGACGCGACATAGCCCTATAGTGAGTCGTATTA
Fgf5	AAAACGTCGCGCTACTTCTGCCCCGGCTGC	TCCGCCTGGATCCAATAATCAGGATACGGCGTAAAACGTCGCGCTACTTCTGCCCCGGCTGCTAATGACGCGACATAGTCACTCGTACAGCGTT	GTCTTATCATGTGCCTTTCCTTCCGCCTGGATCCAATAATCAGGATACGGCGTAAAACGTCGCGCTACTTCTGCCCCGGCTGCTAATGACGCGACATAGTCACTCGTACAGCGTTCCCTATAGTGAGTCGTATTA
Fgf5	AGCTGCGACTGGTGAGGAGGCAGAAGACGA	AATCAGGATACGGCGTAATGACGCGACATAGTAGCTGCGACTGGTGAGGAGGCAGAAGACGATCACTCGTACAGCGTTTTCCGCCTGGATCCAA	GTCTTATCATGTGCCTTTCCTAATCAGGATACGGCGTAATGACGCGACATAGTAGCTGCGACTGGTGAGGAGGCAGAAGACGATCACTCGTACAGCGTTTTCCGCCTGGATCCAACCCTATAGTGAGTCGTATTA
Fgf5	TATGTTCCGAGCCGCTTCCTTGGCTGCCCG	AATGACGCGACATAGTCACTCGTACAGCGTTTTATGTTCCGAGCCGCTTCCTTGGCTGCCCGTTCCGCCTGGATCCAATAATCAGGATACGGCG	GTCTTATCATGTGCCTTTCCTAATGACGCGACATAGTCACTCGTACAGCGTTTTATGTTCCGAGCCGCTTCCTTGGCTGCCCGTTCCGCCTGGATCCAATAATCAGGATACGGCGCCCTATAGTGAGTCGTATTA
Fgf5	ATGCCCACTCTGCAGTACAGGCTGCCGGTC	CACTCGTACAGCGTTTTCCGCCTGGATCCAATATGCCCACTCTGCAGTACAGGCTGCCGGTCTAATCAGGATACGGCGTAATGACGCGACATAG	GTCTTATCATGTGCCTTTCCTCACTCGTACAGCGTTTTCCGCCTGGATCCAATATGCCCACTCTGCAGTACAGGCTGCCGGTCTAATCAGGATACGGCGTAATGACGCGACATAGCCCTATAGTGAGTCGTATTA
Fgf5	TGCCATCCGGGTAGATCTGCAGATGGAAAC	TCCGCCTGGATCCAATAATCAGGATACGGCGTTGCCATCCGGGTAGATCTGCAGATGGAAACTAATGACGCGACATAGTCACTCGTACAGCGTT	GTCTTATCATGTGCCTTTCCTTCCGCCTGGATCCAATAATCAGGATACGGCGTTGCCATCCGGGTAGATCTGCAGATGGAAACTAATGACGCGACATAGTCACTCGTACAGCGTTCCCTATAGTGAGTCGTATTA
Fgf5	TAACACACTGGCTTCGTGGGAGCCATTGAC	AATCAGGATACGGCGTAATGACGCGACATAGTTAACACACTGGCTTCGTGGGAGCCATTGACTCACTCGTACAGCGTTTTCCGCCTGGATCCAA	GTCTTATCATGTGCCTTTCCTAATCAGGATACGGCGTAATGACGCGACATAGTTAACACACTGGCTTCGTGGGAGCCATTGACTCACTCGTACAGCGTTTTCCGCCTGGATCCAACCCTATAGTGAGTCGTATTA
Fgf5	GTATTCCTACAATCCCCTGAGACACAGCAA	AATGACGCGACATAGTCACTCGTACAGCGTTTGTATTCCTACAATCCCCTGAGACACAGCAATTCCGCCTGGATCCAATAATCAGGATACGGCG	GTCTTATCATGTGCCTTTCCTAATGACGCGACATAGTCACTCGTACAGCGTTTGTATTCCTACAATCCCCTGAGACACAGCAATTCCGCCTGGATCCAATAATCAGGATACGGCGCCCTATAGTGAGTCGTATTA
Fgf5	GAATCTCTCCCTGAACTTACAGTCATCCGT	CACTCGTACAGCGTTTTCCGCCTGGATCCAATGAATCTCTCCCTGAACTTACAGTCATCCGTTAATCAGGATACGGCGTAATGACGCGACATAG	GTCTTATCATGTGCCTTTCCTCACTCGTACAGCGTTTTCCGCCTGGATCCAATGAATCTCTCCCTGAACTTACAGTCATCCGTTAATCAGGATACGGCGTAATGACGCGACATAGCCCTATAGTGAGTCGTATTA
Fgf5	CGCGGACGCATAGGTATTATAGCTGTTTTC	TCCGCCTGGATCCAATAATCAGGATACGGCGTCGCGGACGCATAGGTATTATAGCTGTTTTCTAATGACGCGACATAGTCACTCGTACAGCGTT	GTCTTATCATGTGCCTTTCCTTCCGCCTGGATCCAATAATCAGGATACGGCGTCGCGGACGCATAGGTATTATAGCTGTTTTCTAATGACGCGACATAGTCACTCGTACAGCGTTCCCTATAGTGAGTCGTATTA
Fgf5	CACTCTCGGCCTGTCTTTTCAGTTCTGTGG	AATCAGGATACGGCGTAATGACGCGACATAGTCACTCTCGGCCTGTCTTTTCAGTTCTGTGGTCACTCGTACAGCGTTTTCCGCCTGGATCCAA	GTCTTATCATGTGCCTTTCCTAATCAGGATACGGCGTAATGACGCGACATAGTCACTCTCGGCCTGTCTTTTCAGTTCTGTGGTCACTCGTACAGCGTTTTCCGCCTGGATCCAACCCTATAGTGAGTCGTATTA
Fgf5	TGGCTTTCCCTCTCTTGTTCAGGGCCACGT	AATGACGCGACATAGTCACTCGTACAGCGTTTTGGCTTTCCCTCTCTTGTTCAGGGCCACGTTTCCGCCTGGATCCAATAATCAGGATACGGCG	GTCTTATCATGTGCCTTTCCTAATGACGCGACATAGTCACTCGTACAGCGTTTTGGCTTTCCCTCTCTTGTTCAGGGCCACGTTTCCGCCTGGATCCAATAATCAGGATACGGCGCCCTATAGTGAGTCGTATTA
Fgf5	TTGGGGTTTGACCCGTGGGCTGCAGCCTCT	CACTCGTACAGCGTTTTCCGCCTGGATCCAATTTGGGGTTTGACCCGTGGGCTGCAGCCTCTTAATCAGGATACGGCGTAATGACGCGACATAG	GTCTTATCATGTGCCTTTCCTCACTCGTACAGCGTTTTCCGCCTGGATCCAATTTGGGGTTTGACCCGTGGGCTGCAGCCTCTTAATCAGGATACGGCGTAATGACGCGACATAGCCCTATAGTGAGTCGTATTA
Fgf5	TTGAACCTGGGTAGGAAGTGGGTGGAGACG	TCCGCCTGGATCCAATAATCAGGATACGGCGTTTGAACCTGGGTAGGAAGTGGGTGGAGACGTAATGACGCGACATAGTCACTCGTACAGCGTT	GTCTTATCATGTGCCTTTCCTTCCGCCTGGATCCAATAATCAGGATACGGCGTTTGAACCTGGGTAGGAAGTGGGTGGAGACGTAATGACGCGACATAGTCACTCGTACAGCGTTCCCTATAGTGAGTCGTATTA
Fgf5	CGGTGAAGGAAAGTTCCGGTTGCTCGGACT	AATCAGGATACGGCGTAATGACGCGACATAGTCGGTGAAGGAAAGTTCCGGTTGCTCGGACTTCACTCGTACAGCGTTTTCCGCCTGGATCCAA	GTCTTATCATGTGCCTTTCCTAATCAGGATACGGCGTAATGACGCGACATAGTCGGTGAAGGAAAGTTCCGGTTGCTCGGACTTCACTCGTACAGCGTTTTCCGCCTGGATCCAACCCTATAGTGAGTCGTATTA
Fgf5	GGGGCACCTTTGGTTTCACCGGTGGCTTTT	AATGACGCGACATAGTCACTCGTACAGCGTTTGGGGCACCTTTGGTTTCACCGGTGGCTTTTTTCCGCCTGGATCCAATAATCAGGATACGGCG	GTCTTATCATGTGCCTTTCCTAATGACGCGACATAGTCACTCGTACAGCGTTTGGGGCACCTTTGGTTTCACCGGTGGCTTTTTTCCGCCTGGATCCAATAATCAGGATACGGCGCCCTATAGTGAGTCGTATTA
Fgf5	TTCACTGGGCTGGGACTTCTGCGAGGCTGC	CACTCGTACAGCGTTTTCCGCCTGGATCCAATTTCACTGGGCTGGGACTTCTGCGAGGCTGCTAATCAGGATACGGCGTAATGACGCGACATAG	GTCTTATCATGTGCCTTTCCTCACTCGTACAGCGTTTTCCGCCTGGATCCAATTTCACTGGGCTGGGACTTCTGCGAGGCTGCTAATCAGGATACGGCGTAATGACGCGACATAGCCCTATAGTGAGTCGTATTA
Fgf5	GAGCATCATCCAAAGCGAAACTTCAGTCTG	TCCGCCTGGATCCAATAATCAGGATACGGCGTGAGCATCATCCAAAGCGAAACTTCAGTCTGTAATGACGCGACATAGTCACTCGTACAGCGTT	GTCTTATCATGTGCCTTTCCTTCCGCCTGGATCCAATAATCAGGATACGGCGTGAGCATCATCCAAAGCGAAACTTCAGTCTGTAATGACGCGACATAGTCACTCGTACAGCGTTCCCTATAGTGAGTCGTATTA
Fgf5	AGAGAGTTGTTTCCCACAAGGCCAGGATGG	AATCAGGATACGGCGTAATGACGCGACATAGTAGAGAGTTGTTTCCCACAAGGCCAGGATGGTCACTCGTACAGCGTTTTCCGCCTGGATCCAA	GTCTTATCATGTGCCTTTCCTAATCAGGATACGGCGTAATGACGCGACATAGTAGAGAGTTGTTTCCCACAAGGCCAGGATGGTCACTCGTACAGCGTTTTCCGCCTGGATCCAACCCTATAGTGAGTCGTATTA
Fgf5	AGTTTCCTTCAGGGCTCCGATGACGCCTGT	AATGACGCGACATAGTCACTCGTACAGCGTTTAGTTTCCTTCAGGGCTCCGATGACGCCTGTTTCCGCCTGGATCCAATAATCAGGATACGGCG	GTCTTATCATGTGCCTTTCCTAATGACGCGACATAGTCACTCGTACAGCGTTTAGTTTCCTTCAGGGCTCCGATGACGCCTGTTTCCGCCTGGATCCAATAATCAGGATACGGCGCCCTATAGTGAGTCGTATTA
Fgf5	CGTGTAGGCACAGCAGAGGGATGCTGTATC	CACTCGTACAGCGTTTTCCGCCTGGATCCAATCGTGTAGGCACAGCAGAGGGATGCTGTATCTAATCAGGATACGGCGTAATGACGCGACATAG	GTCTTATCATGTGCCTTTCCTCACTCGTACAGCGTTTTCCGCCTGGATCCAATCGTGTAGGCACAGCAGAGGGATGCTGTATCTAATCAGGATACGGCGTAATGACGCGACATAGCCCTATAGTGAGTCGTATTA
Fgf5	GCTACAGAGAATCCCACTTCTGTTTCGACT	TCCGCCTGGATCCAATAATCAGGATACGGCGTGCTACAGAGAATCCCACTTCTGTTTCGACTTAATGACGCGACATAGTCACTCGTACAGCGTT	GTCTTATCATGTGCCTTTCCTTCCGCCTGGATCCAATAATCAGGATACGGCGTGCTACAGAGAATCCCACTTCTGTTTCGACTTAATGACGCGACATAGTCACTCGTACAGCGTTCCCTATAGTGAGTCGTATTA
Fgf5	GAATGCTAACCATCCTCAAATCACGAAGCC	AATCAGGATACGGCGTAATGACGCGACATAGTGAATGCTAACCATCCTCAAATCACGAAGCCTCACTCGTACAGCGTTTTCCGCCTGGATCCAA	GTCTTATCATGTGCCTTTCCTAATCAGGATACGGCGTAATGACGCGACATAGTGAATGCTAACCATCCTCAAATCACGAAGCCTCACTCGTACAGCGTTTTCCGCCTGGATCCAACCCTATAGTGAGTCGTATTA
Fgf5	GTTCCAGGCTATCAAACTGGTCTGAAAACG	AATGACGCGACATAGTCACTCGTACAGCGTTTGTTCCAGGCTATCAAACTGGTCTGAAAACGTTCCGCCTGGATCCAATAATCAGGATACGGCG	GTCTTATCATGTGCCTTTCCTAATGACGCGACATAGTCACTCGTACAGCGTTTGTTCCAGGCTATCAAACTGGTCTGAAAACGTTCCGCCTGGATCCAATAATCAGGATACGGCGCCCTATAGTGAGTCGTATTA
Fgf5	CAAAGGAGATCCAGATCCTACCACACAAAC	CACTCGTACAGCGTTTTCCGCCTGGATCCAATCAAAGGAGATCCAGATCCTACCACACAAACTAATCAGGATACGGCGTAATGACGCGACATAG	GTCTTATCATGTGCCTTTCCTCACTCGTACAGCGTTTTCCGCCTGGATCCAATCAAAGGAGATCCAGATCCTACCACACAAACTAATCAGGATACGGCGTAATGACGCGACATAGCCCTATAGTGAGTCGTATTA
Fgf5	GAGCCTTTTGGGGCTTCGAAAGCACATTTA	TCCGCCTGGATCCAATAATCAGGATACGGCGTGAGCCTTTTGGGGCTTCGAAAGCACATTTATAATGACGCGACATAGTCACTCGTACAGCGTT	GTCTTATCATGTGCCTTTCCTTCCGCCTGGATCCAATAATCAGGATACGGCGTGAGCCTTTTGGGGCTTCGAAAGCACATTTATAATGACGCGACATAGTCACTCGTACAGCGTTCCCTATAGTGAGTCGTATTA
Fgf5	GCCATAACTTCATACACAATGCACACCTCC	AATCAGGATACGGCGTAATGACGCGACATAGTGCCATAACTTCATACACAATGCACACCTCCTCACTCGTACAGCGTTTTCCGCCTGGATCCAA	GTCTTATCATGTGCCTTTCCTAATCAGGATACGGCGTAATGACGCGACATAGTGCCATAACTTCATACACAATGCACACCTCCTCACTCGTACAGCGTTTTCCGCCTGGATCCAACCCTATAGTGAGTCGTATTA
Fgf5	CCAGCCACTAATATGGCCAGATTCCACATA	AATGACGCGACATAGTCACTCGTACAGCGTTTCCAGCCACTAATATGGCCAGATTCCACATATTCCGCCTGGATCCAATAATCAGGATACGGCG	GTCTTATCATGTGCCTTTCCTAATGACGCGACATAGTCACTCGTACAGCGTTTCCAGCCACTAATATGGCCAGATTCCACATATTCCGCCTGGATCCAATAATCAGGATACGGCGCCCTATAGTGAGTCGTATTA
Fgf5	GCGGTGGCCTCTGTCCTTTTCTTTACATAA	CACTCGTACAGCGTTTTCCGCCTGGATCCAATGCGGTGGCCTCTGTCCTTTTCTTTACATAATAATCAGGATACGGCGTAATGACGCGACATAG	GTCTTATCATGTGCCTTTCCTCACTCGTACAGCGTTTTCCGCCTGGATCCAATGCGGTGGCCTCTGTCCTTTTCTTTACATAATAATCAGGATACGGCGTAATGACGCGACATAGCCCTATAGTGAGTCGTATTA
Fgf5	GTTAAATCTCTGTGGACGCTGCACACTTAG	TCCGCCTGGATCCAATAATCAGGATACGGCGTGTTAAATCTCTGTGGACGCTGCACACTTAGTAATGACGCGACATAGTCACTCGTACAGCGTT	GTCTTATCATGTGCCTTTCCTTCCGCCTGGATCCAATAATCAGGATACGGCGTGTTAAATCTCTGTGGACGCTGCACACTTAGTAATGACGCGACATAGTCACTCGTACAGCGTTCCCTATAGTGAGTCGTATTA
Fgf5	CCTTCAGCTGGTCTTGAATGAGGGCAGGGG	AATCAGGATACGGCGTAATGACGCGACATAGTCCTTCAGCTGGTCTTGAATGAGGGCAGGGGTCACTCGTACAGCGTTTTCCGCCTGGATCCAA	GTCTTATCATGTGCCTTTCCTAATCAGGATACGGCGTAATGACGCGACATAGTCCTTCAGCTGGTCTTGAATGAGGGCAGGGGTCACTCGTACAGCGTTTTCCGCCTGGATCCAACCCTATAGTGAGTCGTATTA
Fgf5	CAGTTTCCTAGTGTATGCTTGGTGGACAGA	AATGACGCGACATAGTCACTCGTACAGCGTTTCAGTTTCCTAGTGTATGCTTGGTGGACAGATTCCGCCTGGATCCAATAATCAGGATACGGCG	GTCTTATCATGTGCCTTTCCTAATGACGCGACATAGTCACTCGTACAGCGTTTCAGTTTCCTAGTGTATGCTTGGTGGACAGATTCCGCCTGGATCCAATAATCAGGATACGGCGCCCTATAGTGAGTCGTATTA
Fgf5	GGGTCCATACAGTAAGGATAACAGGGAGTT	CACTCGTACAGCGTTTTCCGCCTGGATCCAATGGGTCCATACAGTAAGGATAACAGGGAGTTTAATCAGGATACGGCGTAATGACGCGACATAG	GTCTTATCATGTGCCTTTCCTCACTCGTACAGCGTTTTCCGCCTGGATCCAATGGGTCCATACAGTAAGGATAACAGGGAGTTTAATCAGGATACGGCGTAATGACGCGACATAGCCCTATAGTGAGTCGTATTA
Fgf5	GAGCAGATGCACTCATTCCAGTCATTACCT	TCCGCCTGGATCCAATAATCAGGATACGGCGTGAGCAGATGCACTCATTCCAGTCATTACCTTAATGACGCGACATAGTCACTCGTACAGCGTT	GTCTTATCATGTGCCTTTCCTTCCGCCTGGATCCAATAATCAGGATACGGCGTGAGCAGATGCACTCATTCCAGTCATTACCTTAATGACGCGACATAGTCACTCGTACAGCGTTCCCTATAGTGAGTCGTATTA
Fgf5	GCTTCTAGGGTGCACCAGGTTTTCTTAGAG	AATCAGGATACGGCGTAATGACGCGACATAGTGCTTCTAGGGTGCACCAGGTTTTCTTAGAGTCACTCGTACAGCGTTTTCCGCCTGGATCCAA	GTCTTATCATGTGCCTTTCCTAATCAGGATACGGCGTAATGACGCGACATAGTGCTTCTAGGGTGCACCAGGTTTTCTTAGAGTCACTCGTACAGCGTTTTCCGCCTGGATCCAACCCTATAGTGAGTCGTATTA
Fgf5	CCGAATTAAGCTCCTGGGTCGCAAGGGCAG	AATGACGCGACATAGTCACTCGTACAGCGTTTCCGAATTAAGCTCCTGGGTCGCAAGGGCAGTTCCGCCTGGATCCAATAATCAGGATACGGCG	GTCTTATCATGTGCCTTTCCTAATGACGCGACATAGTCACTCGTACAGCGTTTCCGAATTAAGCTCCTGGGTCGCAAGGGCAGTTCCGCCTGGATCCAATAATCAGGATACGGCGCCCTATAGTGAGTCGTATTA
Fgf5	GTGGTTTCTGTTGAGGGTTTGGAATTTGGG	CACTCGTACAGCGTTTTCCGCCTGGATCCAATGTGGTTTCTGTTGAGGGTTTGGAATTTGGGTAATCAGGATACGGCGTAATGACGCGACATAG	GTCTTATCATGTGCCTTTCCTCACTCGTACAGCGTTTTCCGCCTGGATCCAATGTGGTTTCTGTTGAGGGTTTGGAATTTGGGTAATCAGGATACGGCGTAATGACGCGACATAGCCCTATAGTGAGTCGTATTA
Fgfr1	AACAAGGCTCCGTACCTCCATGGATATTCC	AGGGCCACGCACAAATGGGTGGAATTTCGTATAACAAGGCTCCGTACCTCCATGGATATTCCTAATCCAGACGGGATGTAATCAGGATACGGCG	GTCTTATCATGTGCCTTTCCTAGGGCCACGCACAAATGGGTGGAATTTCGTATAACAAGGCTCCGTACCTCCATGGATATTCCTAATCCAGACGGGATGTAATCAGGATACGGCGCCCTATAGTGAGTCGTATTA
Fgfr1	CAGCACAGCCCAGAAGAGGAGGCACTTCCA	GGGTGGAATTTCGTATAATCCAGACGGGATGTCAGCACAGCCCAGAAGAGGAGGCACTTCCATAATCAGGATACGGCGTAGGGCCACGCACAAA	GTCTTATCATGTGCCTTTCCTGGGTGGAATTTCGTATAATCCAGACGGGATGTCAGCACAGCCCAGAAGAGGAGGCACTTCCATAATCAGGATACGGCGTAGGGCCACGCACAAACCCTATAGTGAGTCGTATTA
Fgfr1	AAGGTTGGGGCTGGCCTGGCAGTGCAGAGA	AATCCAGACGGGATGTAATCAGGATACGGCGTAAGGTTGGGGCTGGCCTGGCAGTGCAGAGATAGGGCCACGCACAAATGGGTGGAATTTCGTA	GTCTTATCATGTGCCTTTCCTAATCCAGACGGGATGTAATCAGGATACGGCGTAAGGTTGGGGCTGGCCTGGCAGTGCAGAGATAGGGCCACGCACAAATGGGTGGAATTTCGTACCCTATAGTGAGTCGTATTA
Fgfr1	GTCGTCATCATCTTCCGAGGATGGGAGTGC	AATCAGGATACGGCGTAGGGCCACGCACAAATGTCGTCATCATCTTCCGAGGATGGGAGTGCTGGGTGGAATTTCGTATAATCCAGACGGGATG	GTCTTATCATGTGCCTTTCCTAATCAGGATACGGCGTAGGGCCACGCACAAATGTCGTCATCATCTTCCGAGGATGGGAGTGCTGGGTGGAATTTCGTATAATCCAGACGGGATGCCCTATAGTGAGTCGTATTA
Fgfr1	GTCTCTTTCTCCTCCGAGGAGGAGTCATCG	AGGGCCACGCACAAATGGGTGGAATTTCGTATGTCTCTTTCTCCTCCGAGGAGGAGTCATCGTAATCCAGACGGGATGTAATCAGGATACGGCG	GTCTTATCATGTGCCTTTCCTAGGGCCACGCACAAATGGGTGGAATTTCGTATGTCTCTTTCTCCTCCGAGGAGGAGTCATCGTAATCCAGACGGGATGTAATCAGGATACGGCGCCCTATAGTGAGTCGTATTA
Fgfr1	TTTCTCTGGGGATGTCCAGTAGGGAGCTAC	GGGTGGAATTTCGTATAATCCAGACGGGATGTTTTCTCTGGGGATGTCCAGTAGGGAGCTACTAATCAGGATACGGCGTAGGGCCACGCACAAA	GTCTTATCATGTGCCTTTCCTGGGTGGAATTTCGTATAATCCAGACGGGATGTTTTCTCTGGGGATGTCCAGTAGGGAGCTACTAATCAGGATACGGCGTAGGGCCACGCACAAACCCTATAGTGAGTCGTATTA
Fgfr1	CACTCGACGGGCACTTGAACTTCACCGTCT	AATCCAGACGGGATGTAATCAGGATACGGCGTCACTCGACGGGCACTTGAACTTCACCGTCTTAGGGCCACGCACAAATGGGTGGAATTTCGTA	GTCTTATCATGTGCCTTTCCTAATCCAGACGGGATGTAATCAGGATACGGCGTCACTCGACGGGCACTTGAACTTCACCGTCTTAGGGCCACGCACAAATGGGTGGAATTTCGTACCCTATAGTGAGTCGTATTA
Fgfr1	TTTCAACCAGCGCAGAGTGGGGTTGGGTGT	AATCAGGATACGGCGTAGGGCCACGCACAAATTTTCAACCAGCGCAGAGTGGGGTTGGGTGTTGGGTGGAATTTCGTATAATCCAGACGGGATG	GTCTTATCATGTGCCTTTCCTAATCAGGATACGGCGTAGGGCCACGCACAAATTTTCAACCAGCGCAGAGTGGGGTTGGGTGTTGGGTGGAATTTCGTATAATCCAGACGGGATGCCCTATAGTGAGTCGTATTA
Fgfr1	ATTCGGTGGTCAGGCTTAAACTCTTTGCCA	AGGGCCACGCACAAATGGGTGGAATTTCGTATATTCGGTGGTCAGGCTTAAACTCTTTGCCATAATCCAGACGGGATGTAATCAGGATACGGCG	GTCTTATCATGTGCCTTTCCTAGGGCCACGCACAAATGGGTGGAATTTCGTATATTCGGTGGTCAGGCTTAAACTCTTTGCCATAATCCAGACGGGATGTAATCAGGATACGGCGCCCTATAGTGAGTCGTATTA
Fgfr1	TCCATTATGATGCTCCAGGTGGCATAGCGA	GGGTGGAATTTCGTATAATCCAGACGGGATGTTCCATTATGATGCTCCAGGTGGCATAGCGATAATCAGGATACGGCGTAGGGCCACGCACAAA	GTCTTATCATGTGCCTTTCCTGGGTGGAATTTCGTATAATCCAGACGGGATGTTCCATTATGATGCTCCAGGTGGCATAGCGATAATCAGGATACGGCGTAGGGCCACGCACAAACCCTATAGTGAGTCGTATTA
Fgfr1	TGTAGTTGCCCTTGTCAGAAGGCACCACAG	AATCCAGACGGGATGTAATCAGGATACGGCGTTGTAGTTGCCCTTGTCAGAAGGCACCACAGTAGGGCCACGCACAAATGGGTGGAATTTCGTA	GTCTTATCATGTGCCTTTCCTAATCCAGACGGGATGTAATCAGGATACGGCGTTGTAGTTGCCCTTGTCAGAAGGCACCACAGTAGGGCCACGCACAAATGGGTGGAATTTCGTACCCTATAGTGAGTCGTATTA
Fgfr1	GATGCTCCCATACTCATTCTCCACGATGCA	AATCAGGATACGGCGTAGGGCCACGCACAAATGATGCTCCCATACTCATTCTCCACGATGCATGGGTGGAATTTCGTATAATCCAGACGGGATG	GTCTTATCATGTGCCTTTCCTAATCAGGATACGGCGTAGGGCCACGCACAAATGATGCTCCCATACTCATTCTCCACGATGCATGGGTGGAATTTCGTATAATCCAGACGGGATGCCCTATAGTGAGTCGTATTA
Fgfr1	TGCCTGAAGGATGGGTCGGTGCGGAGATCG	AGGGCCACGCACAAATGGGTGGAATTTCGTATTGCCTGAAGGATGGGTCGGTGCGGAGATCGTAATCCAGACGGGATGTAATCAGGATACGGCG	GTCTTATCATGTGCCTTTCCTAGGGCCACGCACAAATGGGTGGAATTTCGTATTGCCTGAAGGATGGGTCGGTGCGGAGATCGTAATCCAGACGGGATGTAATCAGGATACGGCGCCCTATAGTGAGTCGTATTA
Fgfr1	TGCCCAGGGCCACTGTCTTGTTGGCAGGCA	GGGTGGAATTTCGTATAATCCAGACGGGATGTTGCCCAGGGCCACTGTCTTGTTGGCAGGCATAATCAGGATACGGCGTAGGGCCACGCACAAA	GTCTTATCATGTGCCTTTCCTGGGTGGAATTTCGTATAATCCAGACGGGATGTTGCCCAGGGCCACTGTCTTGTTGGCAGGCATAATCAGGATACGGCGTAGGGCCACGCACAAACCCTATAGTGAGTCGTATTA
Fgfr1	CGCTGTACACCTTACACATGAACTCCACAT	AATCCAGACGGGATGTAATCAGGATACGGCGTCGCTGTACACCTTACACATGAACTCCACATTAGGGCCACGCACAAATGGGTGGAATTTCGTA	GTCTTATCATGTGCCTTTCCTAATCCAGACGGGATGTAATCAGGATACGGCGTCGCTGTACACCTTACACATGAACTCCACATTAGGGCCACGCACAAATGGGTGGAATTTCGTACCCTATAGTGAGTCGTATTA
Fgfr1	TGAGGTCATCACAGCTGGTCTCTCTTCCAG	AATCAGGATACGGCGTAGGGCCACGCACAAATTGAGGTCATCACAGCTGGTCTCTCTTCCAGTGGGTGGAATTTCGTATAATCCAGACGGGATG	GTCTTATCATGTGCCTTTCCTAATCAGGATACGGCGTAGGGCCACGCACAAATTGAGGTCATCACAGCTGGTCTCTCTTCCAGTGGGTGGAATTTCGTATAATCCAGACGGGATGCCCTATAGTGAGTCGTATTA
Fgfr1	GTGCAGTAGATAATGATCTCCAGGTAGAGC	AGGGCCACGCACAAATGGGTGGAATTTCGTATGTGCAGTAGATAATGATCTCCAGGTAGAGCTAATCCAGACGGGATGTAATCAGGATACGGCG	GTCTTATCATGTGCCTTTCCTAGGGCCACGCACAAATGGGTGGAATTTCGTATGTGCAGTAGATAATGATCTCCAGGTAGAGCTAATCCAGACGGGATGTAATCAGGATACGGCGCCCTATAGTGAGTCGTATTA
Fgfr1	GGTGCCGCTCTTCATCTTATAGATGATGAC	GGGTGGAATTTCGTATAATCCAGACGGGATGTGGTGCCGCTCTTCATCTTATAGATGATGACTAATCAGGATACGGCGTAGGGCCACGCACAAA	GTCTTATCATGTGCCTTTCCTGGGTGGAATTTCGTATAATCCAGACGGGATGTGGTGCCGCTCTTCATCTTATAGATGATGACTAATCAGGATACGGCGTAGGGCCACGCACAAACCCTATAGTGAGTCGTATTA
Fgfr1	ACAGCCATCTGGCTATGGAAGTCGCTCTTC	AATCCAGACGGGATGTAATCAGGATACGGCGTACAGCCATCTGGCTATGGAAGTCGCTCTTCTAGGGCCACGCACAAATGGGTGGAATTTCGTA	GTCTTATCATGTGCCTTTCCTAATCCAGACGGGATGTAATCAGGATACGGCGTACAGCCATCTGGCTATGGAAGTCGCTCTTCTAGGGCCACGCACAAATGGGTGGAATTTCGTACCCTATAGTGAGTCGTATTA
Fgfr1	GAGTTCATGGATGCACTGGAGTCAGCTGAC	AATCAGGATACGGCGTAGGGCCACGCACAAATGAGTTCATGGATGCACTGGAGTCAGCTGACTGGGTGGAATTTCGTATAATCCAGACGGGATG	GTCTTATCATGTGCCTTTCCTAATCAGGATACGGCGTAGGGCCACGCACAAATGAGTTCATGGATGCACTGGAGTCAGCTGACTGGGTGGAATTTCGTATAATCCAGACGGGATGCCCTATAGTGAGTCGTATTA
Fgfr1	AGGAGAGCCGTGAGGGCCGAACCAGGAGAA	AGGGCCACGCACAAATGGGTGGAATTTCGTATAGGAGAGCCGTGAGGGCCGAACCAGGAGAATAATCCAGACGGGATGTAATCAGGATACGGCG	GTCTTATCATGTGCCTTTCCTAGGGCCACGCACAAATGGGTGGAATTTCGTATAGGAGAGCCGTGAGGGCCGAACCAGGAGAATAATCCAGACGGGATGTAATCAGGATACGGCGCCCTATAGTGAGTCGTATTA
Fgfr1	TCATATTCGGAGACTCCAGCCAGCATGGGG	GGGTGGAATTTCGTATAATCCAGACGGGATGTTCATATTCGGAGACTCCAGCCAGCATGGGGTAATCAGGATACGGCGTAGGGCCACGCACAAA	GTCTTATCATGTGCCTTTCCTGGGTGGAATTTCGTATAATCCAGACGGGATGTTCATATTCGGAGACTCCAGCCAGCATGGGGTAATCAGGATACGGCGTAGGGCCACGCACAAACCCTATAGTGAGTCGTATTA
Fgfr1	AGCCCTCGCCAAGTGGTTTGCCTAAGACCA	AATCCAGACGGGATGTAATCAGGATACGGCGTAGCCCTCGCCAAGTGGTTTGCCTAAGACCATAGGGCCACGCACAAATGGGTGGAATTTCGTA	GTCTTATCATGTGCCTTTCCTAATCCAGACGGGATGTAATCAGGATACGGCGTAGCCCTCGCCAAGTGGTTTGCCTAAGACCATAGGGCCACGCACAAATGGGTGGAATTTCGTACCCTATAGTGAGTCGTATTA
Fgfr1	GTCACACGGTTGGGTTTGTCCTTATCCAGC	AATCAGGATACGGCGTAGGGCCACGCACAAATGTCACACGGTTGGGTTTGTCCTTATCCAGCTGGGTGGAATTTCGTATAATCCAGACGGGATG	GTCTTATCATGTGCCTTTCCTAATCAGGATACGGCGTAGGGCCACGCACAAATGTCACACGGTTGGGTTTGTCCTTATCCAGCTGGGTGGAATTTCGTATAATCCAGACGGGATGCCCTATAGTGAGTCGTATTA
Fgfr1	GGAGGCGTACTCCACAATGACATAAAGAGG	AGGGCCACGCACAAATGGGTGGAATTTCGTATGGAGGCGTACTCCACAATGACATAAAGAGGTAATCCAGACGGGATGTAATCAGGATACGGCG	GTCTTATCATGTGCCTTTCCTAGGGCCACGCACAAATGGGTGGAATTTCGTATGGAGGCGTACTCCACAATGACATAAAGAGGTAATCCAGACGGGATGTAATCAGGATACGGCGCCCTATAGTGAGTCGTATTA
Fgfr1	CGGGCCTGTAGATACTCCCGGAGATTGCCT	GGGTGGAATTTCGTATAATCCAGACGGGATGTCGGGCCTGTAGATACTCCCGGAGATTGCCTTAATCAGGATACGGCGTAGGGCCACGCACAAA	GTCTTATCATGTGCCTTTCCTGGGTGGAATTTCGTATAATCCAGACGGGATGTCGGGCCTGTAGATACTCCCGGAGATTGCCTTAATCAGGATACGGCGTAGGGCCACGCACAAACCCTATAGTGAGTCGTATTA
Fgfr1	GGTTATAGCAGTACTCCAGCCCAGGAGGCC	AATCCAGACGGGATGTAATCAGGATACGGCGTGGTTATAGCAGTACTCCAGCCCAGGAGGCCTAGGGCCACGCACAAATGGGTGGAATTTCGTA	GTCTTATCATGTGCCTTTCCTAATCCAGACGGGATGTAATCAGGATACGGCGTGGTTATAGCAGTACTCCAGCCCAGGAGGCCTAGGGCCACGCACAAATGGGTGGAATTTCGTACCCTATAGTGAGTCGTATTA
Fgfr1	GGAAGACAGCTGTTCCTCGGGGTTGTGGCT	AATCAGGATACGGCGTAGGGCCACGCACAAATGGAAGACAGCTGTTCCTCGGGGTTGTGGCTTGGGTGGAATTTCGTATAATCCAGACGGGATG	GTCTTATCATGTGCCTTTCCTAATCAGGATACGGCGTAGGGCCACGCACAAATGGAAGACAGCTGTTCCTCGGGGTTGTGGCTTGGGTGGAATTTCGTATAATCCAGACGGGATGCCCTATAGTGAGTCGTATTA
Fgfr1	ACGTTCCTAGCAGCCAGGTCTCGGTGTATA	AGGGCCACGCACAAATGGGTGGAATTTCGTATACGTTCCTAGCAGCCAGGTCTCGGTGTATATAATCCAGACGGGATGTAATCAGGATACGGCG	GTCTTATCATGTGCCTTTCCTAGGGCCACGCACAAATGGGTGGAATTTCGTATACGTTCCTAGCAGCCAGGTCTCGGTGTATATAATCCAGACGGGATGTAATCAGGATACGGCGCCCTATAGTGAGTCGTATTA
Fgfr1	ATCGCTCTGGTGTGTGTAGATCCGGTCAAA	GGGTGGAATTTCGTATAATCCAGACGGGATGTATCGCTCTGGTGTGTGTAGATCCGGTCAAATAATCAGGATACGGCGTAGGGCCACGCACAAA	GTCTTATCATGTGCCTTTCCTGGGTGGAATTTCGTATAATCCAGACGGGATGTATCGCTCTGGTGTGTGTAGATCCGGTCAAATAATCAGGATACGGCGTAGGGCCACGCACAAACCCTATAGTGAGTCGTATTA
Fgfr1	AGATCTCCCACAAGAGCACTCCAAAAGACC	AATCCAGACGGGATGTAATCAGGATACGGCGTAGATCTCCCACAAGAGCACTCCAAAAGACCTAGGGCCACGCACAAATGGGTGGAATTTCGTA	GTCTTATCATGTGCCTTTCCTAATCCAGACGGGATGTAATCAGGATACGGCGTAGATCTCCCACAAGAGCACTCCAAAAGACCTAGGGCCACGCACAAATGGGTGGAATTTCGTACCCTATAGTGAGTCGTATTA
Fgfr1	TGGTCCAGCGGTATGGACAGGTCCAGATAC	AATCAGGATACGGCGTAGGGCCACGCACAAATTGGTCCAGCGGTATGGACAGGTCCAGATACTGGGTGGAATTTCGTATAATCCAGACGGGATG	GTCTTATCATGTGCCTTTCCTAATCAGGATACGGCGTAGGGCCACGCACAAATTGGTCCAGCGGTATGGACAGGTCCAGATACTGGGTGGAATTTCGTATAATCCAGACGGGATGCCCTATAGTGAGTCGTATTA
Fgfr1	AGCTCCGTGTGTCGGGAAAGCTGGGTGAGT	AGGGCCACGCACAAATGGGTGGAATTTCGTATAGCTCCGTGTGTCGGGAAAGCTGGGTGAGTTAATCCAGACGGGATGTAATCAGGATACGGCG	GTCTTATCATGTGCCTTTCCTAGGGCCACGCACAAATGGGTGGAATTTCGTATAGCTCCGTGTGTCGGGAAAGCTGGGTGAGTTAATCCAGACGGGATGTAATCAGGATACGGCGCCCTATAGTGAGTCGTATTA
Fgfr1	GAAGACAGAGTCCTCCCCTGAGGAGCAGGT	GGGTGGAATTTCGTATAATCCAGACGGGATGTGAAGACAGAGTCCTCCCCTGAGGAGCAGGTTAATCAGGATACGGCGTAGGGCCACGCACAAA	GTCTTATCATGTGCCTTTCCTGGGTGGAATTTCGTATAATCCAGACGGGATGTGAAGACAGAGTCCTCCCCTGAGGAGCAGGTTAATCAGGATACGGCGTAGGGCCACGCACAAACCCTATAGTGAGTCGTATTA
Fgfr1	AGACAGGGCTCCTCAGGTAACGGCTCATGA	AATCCAGACGGGATGTAATCAGGATACGGCGTAGACAGGGCTCCTCAGGTAACGGCTCATGATAGGGCCACGCACAAATGGGTGGAATTTCGTA	GTCTTATCATGTGCCTTTCCTAATCCAGACGGGATGTAATCAGGATACGGCGTAGACAGGGCTCCTCAGGTAACGGCTCATGATAGGGCCACGCACAAATGGGTGGAATTTCGTACCCTATAGTGAGTCGTATTA
Fgfr1	CACTGTTGGCAAGCTGGGTGGGGTGTCGAG	AATCAGGATACGGCGTAGGGCCACGCACAAATCACTGTTGGCAAGCTGGGTGGGGTGTCGAGTGGGTGGAATTTCGTATAATCCAGACGGGATG	GTCTTATCATGTGCCTTTCCTAATCAGGATACGGCGTAGGGCCACGCACAAATCACTGTTGGCAAGCTGGGTGGGGTGTCGAGTGGGTGGAATTTCGTATAATCCAGACGGGATGCCCTATAGTGAGTCGTATTA
Fgfr1	GGACAGGGTTGGTAGTCAGCGCCGTTTGAG	AGGGCCACGCACAAATGGGTGGAATTTCGTATGGACAGGGTTGGTAGTCAGCGCCGTTTGAGTAATCCAGACGGGATGTAATCAGGATACGGCG	GTCTTATCATGTGCCTTTCCTAGGGCCACGCACAAATGGGTGGAATTTCGTATGGACAGGGTTGGTAGTCAGCGCCGTTTGAGTAATCCAGACGGGATGTAATCAGGATACGGCGCCCTATAGTGAGTCGTATTA
Fgfr1	GCACGGGTGACGACGGAATGGGAGAAAACT	GGGTGGAATTTCGTATAATCCAGACGGGATGTGCACGGGTGACGACGGAATGGGAGAAAACTTAATCAGGATACGGCGTAGGGCCACGCACAAA	GTCTTATCATGTGCCTTTCCTGGGTGGAATTTCGTATAATCCAGACGGGATGTGCACGGGTGACGACGGAATGGGAGAAAACTTAATCAGGATACGGCGTAGGGCCACGCACAAACCCTATAGTGAGTCGTATTA
Fgfr1	AGTGTGTCCAACAAGGGGATTGTGGGTGAG	AATCCAGACGGGATGTAATCAGGATACGGCGTAGTGTGTCCAACAAGGGGATTGTGGGTGAGTAGGGCCACGCACAAATGGGTGGAATTTCGTA	GTCTTATCATGTGCCTTTCCTAATCCAGACGGGATGTAATCAGGATACGGCGTAGTGTGTCCAACAAGGGGATTGTGGGTGAGTAGGGCCACGCACAAATGGGTGGAATTTCGTACCCTATAGTGAGTCGTATTA
Fgfr1	ACAACACAGGAAGGCCTCAGTCAGGCACTG	AATCAGGATACGGCGTAGGGCCACGCACAAATACAACACAGGAAGGCCTCAGTCAGGCACTGTGGGTGGAATTTCGTATAATCCAGACGGGATG	GTCTTATCATGTGCCTTTCCTAATCAGGATACGGCGTAGGGCCACGCACAAATACAACACAGGAAGGCCTCAGTCAGGCACTGTGGGTGGAATTTCGTATAATCCAGACGGGATGCCCTATAGTGAGTCGTATTA
Fgfr1	CCTGCCTCTTGGCTCCTCTCTCACACAGCA	AGGGCCACGCACAAATGGGTGGAATTTCGTATCCTGCCTCTTGGCTCCTCTCTCACACAGCATAATCCAGACGGGATGTAATCAGGATACGGCG	GTCTTATCATGTGCCTTTCCTAGGGCCACGCACAAATGGGTGGAATTTCGTATCCTGCCTCTTGGCTCCTCTCTCACACAGCATAATCCAGACGGGATGTAATCAGGATACGGCGCCCTATAGTGAGTCGTATTA
Fgfr1	TCCAACACCTGGGAAGGAGGATGCGGCCGT	GGGTGGAATTTCGTATAATCCAGACGGGATGTTCCAACACCTGGGAAGGAGGATGCGGCCGTTAATCAGGATACGGCGTAGGGCCACGCACAAA	GTCTTATCATGTGCCTTTCCTGGGTGGAATTTCGTATAATCCAGACGGGATGTTCCAACACCTGGGAAGGAGGATGCGGCCGTTAATCAGGATACGGCGTAGGGCCACGCACAAACCCTATAGTGAGTCGTATTA
Fgfr1	TCTGCACACCTCCAAGCAGTGCCAGGCAGC	AATCCAGACGGGATGTAATCAGGATACGGCGTTCTGCACACCTCCAAGCAGTGCCAGGCAGCTAGGGCCACGCACAAATGGGTGGAATTTCGTA	GTCTTATCATGTGCCTTTCCTAATCCAGACGGGATGTAATCAGGATACGGCGTTCTGCACACCTCCAAGCAGTGCCAGGCAGCTAGGGCCACGCACAAATGGGTGGAATTTCGTACCCTATAGTGAGTCGTATTA
Fgfr1	AGGAATGCCCCGGATGCTCCACTTGCTTCC	AATCAGGATACGGCGTAGGGCCACGCACAAATAGGAATGCCCCGGATGCTCCACTTGCTTCCTGGGTGGAATTTCGTATAATCCAGACGGGATG	GTCTTATCATGTGCCTTTCCTAATCAGGATACGGCGTAGGGCCACGCACAAATAGGAATGCCCCGGATGCTCCACTTGCTTCCTGGGTGGAATTTCGTATAATCCAGACGGGATGCCCTATAGTGAGTCGTATTA
Fgfr1	GCCGCCAGAACAGAAGGGGCTGATGGGTCA	AGGGCCACGCACAAATGGGTGGAATTTCGTATGCCGCCAGAACAGAAGGGGCTGATGGGTCATAATCCAGACGGGATGTAATCAGGATACGGCG	GTCTTATCATGTGCCTTTCCTAGGGCCACGCACAAATGGGTGGAATTTCGTATGCCGCCAGAACAGAAGGGGCTGATGGGTCATAATCCAGACGGGATGTAATCAGGATACGGCGCCCTATAGTGAGTCGTATTA
Fgfr1	AAACCTCACGGCTTCCAGGAGCCCCAAGGC	GGGTGGAATTTCGTATAATCCAGACGGGATGTAAACCTCACGGCTTCCAGGAGCCCCAAGGCTAATCAGGATACGGCGTAGGGCCACGCACAAA	GTCTTATCATGTGCCTTTCCTGGGTGGAATTTCGTATAATCCAGACGGGATGTAAACCTCACGGCTTCCAGGAGCCCCAAGGCTAATCAGGATACGGCGTAGGGCCACGCACAAACCCTATAGTGAGTCGTATTA
Fgfr1	GCAGAGGTTGCCTTCGGTTAAGGCCTAAAC	AATCCAGACGGGATGTAATCAGGATACGGCGTGCAGAGGTTGCCTTCGGTTAAGGCCTAAACTAGGGCCACGCACAAATGGGTGGAATTTCGTA	GTCTTATCATGTGCCTTTCCTAATCCAGACGGGATGTAATCAGGATACGGCGTGCAGAGGTTGCCTTCGGTTAAGGCCTAAACTAGGGCCACGCACAAATGGGTGGAATTTCGTACCCTATAGTGAGTCGTATTA
Fgfr1	AAGTCTAGGGCTCAGCCCAAGGGCACATCA	AATCAGGATACGGCGTAGGGCCACGCACAAATAAGTCTAGGGCTCAGCCCAAGGGCACATCATGGGTGGAATTTCGTATAATCCAGACGGGATG	GTCTTATCATGTGCCTTTCCTAATCAGGATACGGCGTAGGGCCACGCACAAATAAGTCTAGGGCTCAGCCCAAGGGCACATCATGGGTGGAATTTCGTATAATCCAGACGGGATGCCCTATAGTGAGTCGTATTA
Fgfr2	TTCGAGAGGCTGGGTGAGATCCAAGTATTC	TGACGGTTGTAACGGTCTGGTGATAACGCTATTTCGAGAGGCTGGGTGAGATCCAAGTATTCTGTCCTAGAGGTAGTTTAACGCGTAGGCTAGA	GTCTTATCATGTGCCTTTCCTTGACGGTTGTAACGGTCTGGTGATAACGCTATTTCGAGAGGCTGGGTGAGATCCAAGTATTCTGTCCTAGAGGTAGTTTAACGCGTAGGCTAGACCCTATAGTGAGTCGTATTA
Fgfr2	CTCCTTGTGTCGGGGTAACTAGGAGAATAC	CTGGTGATAACGCTATGTCCTAGAGGTAGTTTCTCCTTGTGTCGGGGTAACTAGGAGAATACTAACGCGTAGGCTAGATTGACGGTTGTAACGG	GTCTTATCATGTGCCTTTCCTCTGGTGATAACGCTATGTCCTAGAGGTAGTTTCTCCTTGTGTCGGGGTAACTAGGAGAATACTAACGCGTAGGCTAGATTGACGGTTGTAACGGCCCTATAGTGAGTCGTATTA
Fgfr2	GAGAAAACACAGAATCGTCCCCTGAAGAAC	GTCCTAGAGGTAGTTTAACGCGTAGGCTAGATGAGAAAACACAGAATCGTCCCCTGAAGAACTTGACGGTTGTAACGGTCTGGTGATAACGCTA	GTCTTATCATGTGCCTTTCCTGTCCTAGAGGTAGTTTAACGCGTAGGCTAGATGAGAAAACACAGAATCGTCCCCTGAAGAACTTGACGGTTGTAACGGTCTGGTGATAACGCTACCCTATAGTGAGTCGTATTA
Fgfr2	AGGCAGACAGGGTTCATAAGGCATGGGGTC	AACGCGTAGGCTAGATTGACGGTTGTAACGGTAGGCAGACAGGGTTCATAAGGCATGGGGTCTCTGGTGATAACGCTATGTCCTAGAGGTAGTT	GTCTTATCATGTGCCTTTCCTAACGCGTAGGCTAGATTGACGGTTGTAACGGTAGGCAGACAGGGTTCATAAGGCATGGGGTCTCTGGTGATAACGCTATGTCCTAGAGGTAGTTCCCTATAGTGAGTCGTATTA
Fgfr2	GGGGACAGGAAGACACATTCACTCATGTTT	TGACGGTTGTAACGGTCTGGTGATAACGCTATGGGGACAGGAAGACACATTCACTCATGTTTTGTCCTAGAGGTAGTTTAACGCGTAGGCTAGA	GTCTTATCATGTGCCTTTCCTTGACGGTTGTAACGGTCTGGTGATAACGCTATGGGGACAGGAAGACACATTCACTCATGTTTTGTCCTAGAGGTAGTTTAACGCGTAGGCTAGACCCTATAGTGAGTCGTATTA
Fgfr2	AGTGTAAGTAGGTTCCTGGTGCTGTCCTGT	CTGGTGATAACGCTATGTCCTAGAGGTAGTTTAGTGTAAGTAGGTTCCTGGTGCTGTCCTGTTAACGCGTAGGCTAGATTGACGGTTGTAACGG	GTCTTATCATGTGCCTTTCCTCTGGTGATAACGCTATGTCCTAGAGGTAGTTTAGTGTAAGTAGGTTCCTGGTGCTGTCCTGTTAACGCGTAGGCTAGATTGACGGTTGTAACGGCCCTATAGTGAGTCGTATTA
Fgfr2	TCACAGGCTCTGGAGGCACAGCCTCTCTGC	GTCCTAGAGGTAGTTTAACGCGTAGGCTAGATTCACAGGCTCTGGAGGCACAGCCTCTCTGCTTGACGGTTGTAACGGTCTGGTGATAACGCTA	GTCTTATCATGTGCCTTTCCTGTCCTAGAGGTAGTTTAACGCGTAGGCTAGATTCACAGGCTCTGGAGGCACAGCCTCTCTGCTTGACGGTTGTAACGGTCTGGTGATAACGCTACCCTATAGTGAGTCGTATTA
Fgfr2	TCCTCTGATCCATATATACAAGTGGAGGCG	AACGCGTAGGCTAGATTGACGGTTGTAACGGTTCCTCTGATCCATATATACAAGTGGAGGCGTCTGGTGATAACGCTATGTCCTAGAGGTAGTT	GTCTTATCATGTGCCTTTCCTAACGCGTAGGCTAGATTGACGGTTGTAACGGTTCCTCTGATCCATATATACAAGTGGAGGCGTCTGGTGATAACGCTATGTCCTAGAGGTAGTTCCCTATAGTGAGTCGTATTA
Fgfr2	CAGGAAACAGTCTTCCTTTCCTGGTTAGGT	TGACGGTTGTAACGGTCTGGTGATAACGCTATCAGGAAACAGTCTTCCTTTCCTGGTTAGGTTGTCCTAGAGGTAGTTTAACGCGTAGGCTAGA	GTCTTATCATGTGCCTTTCCTTGACGGTTGTAACGGTCTGGTGATAACGCTATCAGGAAACAGTCTTCCTTTCCTGGTTAGGTTGTCCTAGAGGTAGTTTAACGCGTAGGCTAGACCCTATAGTGAGTCGTATTA
Fgfr2	GGTGGCATGGTGGCTTGCGGCTGTCCACTT	CTGGTGATAACGCTATGTCCTAGAGGTAGTTTGGTGGCATGGTGGCTTGCGGCTGTCCACTTTAACGCGTAGGCTAGATTGACGGTTGTAACGG	GTCTTATCATGTGCCTTTCCTCTGGTGATAACGCTATGTCCTAGAGGTAGTTTGGTGGCATGGTGGCTTGCGGCTGTCCACTTTAACGCGTAGGCTAGATTGACGGTTGTAACGGCCCTATAGTGAGTCGTATTA
Fgfr2	ACTGCTTGAATGTGGGTCTCTGTGAGGGTA	GTCCTAGAGGTAGTTTAACGCGTAGGCTAGATACTGCTTGAATGTGGGTCTCTGTGAGGGTATTGACGGTTGTAACGGTCTGGTGATAACGCTA	GTCTTATCATGTGCCTTTCCTGTCCTAGAGGTAGTTTAACGCGTAGGCTAGATACTGCTTGAATGTGGGTCTCTGTGAGGGTATTGACGGTTGTAACGGTCTGGTGATAACGCTACCCTATAGTGAGTCGTATTA
Fgfr2	GAGAGTCAGAATTCGATCCAAGTCTTCGAC	AACGCGTAGGCTAGATTGACGGTTGTAACGGTGAGAGTCAGAATTCGATCCAAGTCTTCGACTCTGGTGATAACGCTATGTCCTAGAGGTAGTT	GTCTTATCATGTGCCTTTCCTAACGCGTAGGCTAGATTGACGGTTGTAACGGTGAGAGTCAGAATTCGATCCAAGTCTTCGACTCTGGTGATAACGCTATGTCCTAGAGGTAGTTCCCTATAGTGAGTCGTATTA
Fgfr2	ATCTCCCACATTAACACCCCGAAGGACCAG	TGACGGTTGTAACGGTCTGGTGATAACGCTATATCTCCCACATTAACACCCCGAAGGACCAGTGTCCTAGAGGTAGTTTAACGCGTAGGCTAGA	GTCTTATCATGTGCCTTTCCTTGACGGTTGTAACGGTCTGGTGATAACGCTATATCTCCCACATTAACACCCCGAAGGACCAGTGTCCTAGAGGTAGTTTAACGCGTAGGCTAGACCCTATAGTGAGTCGTATTA
Fgfr2	TCCTCCACGGGAATCCCTGGGTAGGGTGAG	CTGGTGATAACGCTATGTCCTAGAGGTAGTTTTCCTCCACGGGAATCCCTGGGTAGGGTGAGTAACGCGTAGGCTAGATTGACGGTTGTAACGG	GTCTTATCATGTGCCTTTCCTCTGGTGATAACGCTATGTCCTAGAGGTAGTTTTCCTCCACGGGAATCCCTGGGTAGGGTGAGTAACGCGTAGGCTAGATTGACGGTTGTAACGGCCCTATAGTGAGTCGTATTA
Fgfr2	CATCCTGTGTCCCTCTTTGAGCAGCTTAAA	GTCCTAGAGGTAGTTTAACGCGTAGGCTAGATCATCCTGTGTCCCTCTTTGAGCAGCTTAAATTGACGGTTGTAACGGTCTGGTGATAACGCTA	GTCTTATCATGTGCCTTTCCTGTCCTAGAGGTAGTTTAACGCGTAGGCTAGATCATCCTGTGTCCCTCTTTGAGCAGCTTAAATTGACGGTTGTAACGGTCTGGTGATAACGCTACCCTATAGTGAGTCGTATTA
Fgfr2	CGGAGGTTGCCTTTCGATGCATATTCAACT	AACGCGTAGGCTAGATTGACGGTTGTAACGGTCGGAGGTTGCCTTTCGATGCATATTCAACTTCTGGTGATAACGCTATGTCCTAGAGGTAGTT	GTCTTATCATGTGCCTTTCCTAACGCGTAGGCTAGATTGACGGTTGTAACGGTCGGAGGTTGCCTTTCGATGCATATTCAACTTCTGGTGATAACGCTATGTCCTAGAGGTAGTTCCCTATAGTGAGTCGTATTA
Fgfr2	TAGGAGTACTCCATGCCAGGTGGCCTCCGG	TGACGGTTGTAACGGTCTGGTGATAACGCTATTAGGAGTACTCCATGCCAGGTGGCCTCCGGTGTCCTAGAGGTAGTTTAACGCGTAGGCTAGA	GTCTTATCATGTGCCTTTCCTTGACGGTTGTAACGGTCTGGTGATAACGCTATTAGGAGTACTCCATGCCAGGTGGCCTCCGGTGTCCTAGAGGTAGTTTAACGCGTAGGCTAGACCCTATAGTGAGTCGTATTA
Fgfr2	TCATCTGCTCCTCGGGGACACGGTTAATGT	CTGGTGATAACGCTATGTCCTAGAGGTAGTTTTCATCTGCTCCTCGGGGACACGGTTAATGTTAACGCGTAGGCTAGATTGACGGTTGTAACGG	GTCTTATCATGTGCCTTTCCTCTGGTGATAACGCTATGTCCTAGAGGTAGTTTTCATCTGCTCCTCGGGGACACGGTTAATGTTAACGCGTAGGCTAGATTGACGGTTGTAACGGCCCTATAGTGAGTCGTATTA
Fgfr2	CTGGTAGGTGCAGGACACCAAGTCCTTGAA	GTCCTAGAGGTAGTTTAACGCGTAGGCTAGATCTGGTAGGTGCAGGACACCAAGTCCTTGAATTGACGGTTGTAACGGTCTGGTGATAACGCTA	GTCTTATCATGTGCCTTTCCTGTCCTAGAGGTAGTTTAACGCGTAGGCTAGATCTGGTAGGTGCAGGACACCAAGTCCTTGAATTGACGGTTGTAACGGTCTGGTGATAACGCTACCCTATAGTGAGTCGTATTA
Fgfr2	CATGACTACTTGCCCGAAGCAACCTTCCCC	AACGCGTAGGCTAGATTGACGGTTGTAACGGTCATGACTACTTGCCCGAAGCAACCTTCCCCTCTGGTGATAACGCTATGTCCTAGAGGTAGTT	GTCTTATCATGTGCCTTTCCTAACGCGTAGGCTAGATTGACGGTTGTAACGGTCATGACTACTTGCCCGAAGCAACCTTCCCCTCTGGTGATAACGCTATGTCCTAGAGGTAGTTCCCTATAGTGAGTCGTATTA
Fgfr2	GGGTTTGTCTTTATCGATTCCCACTGCTTC	TGACGGTTGTAACGGTCTGGTGATAACGCTATGGGTTTGTCTTTATCGATTCCCACTGCTTCTGTCCTAGAGGTAGTTTAACGCGTAGGCTAGA	GTCTTATCATGTGCCTTTCCTTGACGGTTGTAACGGTCTGGTGATAACGCTATGGGTTTGTCTTTATCGATTCCCACTGCTTCTGTCCTAGAGGTAGTTTAACGCGTAGGCTAGACCCTATAGTGAGTCGTATTA
Fgfr2	AACATCTTCACTGCCACGGTGACCGCCTCC	CTGGTGATAACGCTATGTCCTAGAGGTAGTTTAACATCTTCACTGCCACGGTGACCGCCTCCTAACGCGTAGGCTAGATTGACGGTTGTAACGG	GTCTTATCATGTGCCTTTCCTCTGGTGATAACGCTATGTCCTAGAGGTAGTTTAACATCTTCACTGCCACGGTGACCGCCTCCTAACGCGTAGGCTAGATTGACGGTTGTAACGGCCCTATAGTGAGTCGTATTA
Fgfr2	GTTCATGGAGGAGCTGGACTCGGCCGAAAC	GTCCTAGAGGTAGTTTAACGCGTAGGCTAGATGTTCATGGAGGAGCTGGACTCGGCCGAAACTTGACGGTTGTAACGGTCTGGTGATAACGCTA	GTCTTATCATGTGCCTTTCCTGTCCTAGAGGTAGTTTAACGCGTAGGCTAGATGTTCATGGAGGAGCTGGACTCGGCCGAAACTTGACGGTTGTAACGGTCTGGTGATAACGCTACCCTATAGTGAGTCGTATTA
Fgfr2	CGCGTTGTTATCCTCACCAGCGGGGTGTTG	AACGCGTAGGCTAGATTGACGGTTGTAACGGTCGCGTTGTTATCCTCACCAGCGGGGTGTTGTCTGGTGATAACGCTATGTCCTAGAGGTAGTT	GTCTTATCATGTGCCTTTCCTAACGCGTAGGCTAGATTGACGGTTGTAACGGTCGCGTTGTTATCCTCACCAGCGGGGTGTTGTCTGGTGATAACGCTATGTCCTAGAGGTAGTTCCCTATAGTGAGTCGTATTA
Fgfr2	CTAGCATCGGGGTGTCCGCTGTTGAGGACA	TGACGGTTGTAACGGTCTGGTGATAACGCTATCTAGCATCGGGGTGTCCGCTGTTGAGGACATGTCCTAGAGGTAGTTTAACGCGTAGGCTAGA	GTCTTATCATGTGCCTTTCCTTGACGGTTGTAACGGTCTGGTGATAACGCTATCTAGCATCGGGGTGTCCGCTGTTGAGGACATGTCCTAGAGGTAGTTTAACGCGTAGGCTAGACCCTATAGTGAGTCGTATTA
Fgfr2	ATCCTCTGGCAACTCATACTCGGAGACCCC	CTGGTGATAACGCTATGTCCTAGAGGTAGTTTATCCTCTGGCAACTCATACTCGGAGACCCCTAACGCGTAGGCTAGATTGACGGTTGTAACGG	GTCTTATCATGTGCCTTTCCTCTGGTGATAACGCTATGTCCTAGAGGTAGTTTATCCTCTGGCAACTCATACTCGGAGACCCCTAACGCGTAGGCTAGATTGACGGTTGTAACGGCCCTATAGTGAGTCGTATTA
Fgfr2	AAGCCGTGATCTCCTTCTCTCTCACAGGCG	GTCCTAGAGGTAGTTTAACGCGTAGGCTAGATAAGCCGTGATCTCCTTCTCTCTCACAGGCGTTGACGGTTGTAACGGTCTGGTGATAACGCTA	GTCTTATCATGTGCCTTTCCTGTCCTAGAGGTAGTTTAACGCGTAGGCTAGATAAGCCGTGATCTCCTTCTCTCTCACAGGCGTTGACGGTTGTAACGGTCTGGTGATAACGCTACCCTATAGTGAGTCGTATTA
Fgfr2	GACCCCTATGCAGTAAATAGCTATCTCCAG	AACGCGTAGGCTAGATTGACGGTTGTAACGGTGACCCCTATGCAGTAAATAGCTATCTCCAGTCTGGTGATAACGCTATGTCCTAGAGGTAGTT	GTCTTATCATGTGCCTTTCCTAACGCGTAGGCTAGATTGACGGTTGTAACGGTGACCCCTATGCAGTAAATAGCTATCTCCAGTCTGGTGATAACGCTATGTCCTAGAGGTAGTTCCCTATAGTGAGTCGTATTA
Fgfr2	ATGACTGTCACCACCATGCAGGCGATTAAG	TGACGGTTGTAACGGTCTGGTGATAACGCTATATGACTGTCACCACCATGCAGGCGATTAAGTGTCCTAGAGGTAGTTTAACGCGTAGGCTAGA	GTCTTATCATGTGCCTTTCCTTGACGGTTGTAACGGTCTGGTGATAACGCTATATGACTGTCACCACCATGCAGGCGATTAAGTGTCCTAGAGGTAGTTTAACGCGTAGGCTAGACCCTATAGTGAGTCGTATTA
Fgfr2	GCTTCTTGGTCGTGGTCTTCATTCGGCAAA	CTGGTGATAACGCTATGTCCTAGAGGTAGTTTGCTTCTTGGTCGTGGTCTTCATTCGGCAAATAACGCGTAGGCTAGATTGACGGTTGTAACGG	GTCTTATCATGTGCCTTTCCTCTGGTGATAACGCTATGTCCTAGAGGTAGTTTGCTTCTTGGTCGTGGTCTTCATTCGGCAAATAACGCGTAGGCTAGATTGACGGTTGTAACGGCCCTATAGTGAGTCGTATTA
Fgfr2	CTTGGAGGATGGGCCGGTGTGGTGACCGTT	GTCCTAGAGGTAGTTTAACGCGTAGGCTAGATCTTGGAGGATGGGCCGGTGTGGTGACCGTTTTGACGGTTGTAACGGTCTGGTGATAACGCTA	GTCTTATCATGTGCCTTTCCTGTCCTAGAGGTAGTTTAACGCGTAGGCTAGATCTTGGAGGATGGGCCGGTGTGGTGACCGTTTTGACGGTTGTAACGGTCTGGTGATAACGCTACCCTATAGTGAGTCGTATTA
Fgfr2	TAAACCTTGCAGACAAACTCCACATCCCCT	AACGCGTAGGCTAGATTGACGGTTGTAACGGTTAAACCTTGCAGACAAACTCCACATCCCCTTCTGGTGATAACGCTATGTCCTAGAGGTAGTT	GTCTTATCATGTGCCTTTCCTAACGCGTAGGCTAGATTGACGGTTGTAACGGTTAAACCTTGCAGACAAACTCCACATCCCCTTCTGGTGATAACGCTATGTCCTAGAGGTAGTTCCCTATAGTGAGTCGTATTA
Fgfr2	CCCGTATTTACTGCCGTTCTTTTCCACGTG	TGACGGTTGTAACGGTCTGGTGATAACGCTATCCCGTATTTACTGCCGTTCTTTTCCACGTGTGTCCTAGAGGTAGTTTAACGCGTAGGCTAGA	GTCTTATCATGTGCCTTTCCTTGACGGTTGTAACGGTCTGGTGATAACGCTATCCCGTATTTACTGCCGTTCTTTTCCACGTGTGTCCTAGAGGTAGTTTAACGCGTAGGCTAGACCCTATAGTGAGTCGTATTA
Fgfr2	CATAATAAGGCTCCAGTGCTGGTTTCGTAC	CTGGTGATAACGCTATGTCCTAGAGGTAGTTTCATAATAAGGCTCCAGTGCTGGTTTCGTACTAACGCGTAGGCTAGATTGACGGTTGTAACGG	GTCTTATCATGTGCCTTTCCTCTGGTGATAACGCTATGTCCTAGAGGTAGTTTCATAATAAGGCTCCAGTGCTGGTTTCGTACTAACGCGTAGGCTAGATTGACGGTTGTAACGGCCCTATAGTGAGTCGTATTA
Fgfr2	TAGTTGCCTTTGTCTGACGGGACCACACTT	GTCCTAGAGGTAGTTTAACGCGTAGGCTAGATTAGTTGCCTTTGTCTGACGGGACCACACTTTTGACGGTTGTAACGGTCTGGTGATAACGCTA	GTCTTATCATGTGCCTTTCCTGTCCTAGAGGTAGTTTAACGCGTAGGCTAGATTAGTTGCCTTTGTCTGACGGGACCACACTTTTGACGGTTGTAACGGTCTGGTGATAACGCTACCCTATAGTGAGTCGTATTA
Fgfr2	TGGACCCGTATTCATTCTCCACCAGGCAGG	AACGCGTAGGCTAGATTGACGGTTGTAACGGTTGGACCCGTATTCATTCTCCACCAGGCAGGTCTGGTGATAACGCTATGTCCTAGAGGTAGTT	GTCTTATCATGTGCCTTTCCTAACGCGTAGGCTAGATTGACGGTTGTAACGGTTGGACCCGTATTCATTCTCCACCAGGCAGGTCTGGTGATAACGCTATGTCCTAGAGGTAGTTCCCTATAGTGAGTCGTATTA
Fgfr2	TCTTCTCGGTGTTGGTCCAGTACGGTGCTC	TGACGGTTGTAACGGTCTGGTGATAACGCTATTCTTCTCGGTGTTGGTCCAGTACGGTGCTCTGTCCTAGAGGTAGTTTAACGCGTAGGCTAGA	GTCTTATCATGTGCCTTTCCTTGACGGTTGTAACGGTCTGGTGATAACGCTATTCTTCTCGGTGTTGGTCCAGTACGGTGCTCTGTCCTAGAGGTAGTTTAACGCGTAGGCTAGACCCTATAGTGAGTCGTATTA
Fgfr2	TCACAGTGTTGGCGGCAGGGACAGCGTGGA	CTGGTGATAACGCTATGTCCTAGAGGTAGTTTTCACAGTGTTGGCGGCAGGGACAGCGTGGATAACGCGTAGGCTAGATTGACGGTTGTAACGG	GTCTTATCATGTGCCTTTCCTCTGGTGATAACGCTATGTCCTAGAGGTAGTTTTCACAGTGTTGGCGGCAGGGACAGCGTGGATAACGCGTAGGCTAGATTGACGGTTGTAACGGCCCTATAGTGAGTCGTATTA
Fgfr2	AACCACCTCATTGTGGGCGTTGGATTCCCC	GTCCTAGAGGTAGTTTAACGCGTAGGCTAGATAACCACCTCATTGTGGGCGTTGGATTCCCCTTGACGGTTGTAACGGTCTGGTGATAACGCTA	GTCTTATCATGTGCCTTTCCTGTCCTAGAGGTAGTTTAACGCGTAGGCTAGATAACCACCTCATTGTGGGCGTTGGATTCCCCTTGACGGTTGTAACGGTCTGGTGATAACGCTACCCTATAGTGAGTCGTATTA
Fgfr2	GATGCTCCTGCTTAAACTCCTTCCCGTTTT	AACGCGTAGGCTAGATTGACGGTTGTAACGGTGATGCTCCTGCTTAAACTCCTTCCCGTTTTTCTGGTGATAACGCTATGTCCTAGAGGTAGTT	GTCTTATCATGTGCCTTTCCTAACGCGTAGGCTAGATTGACGGTTGTAACGGTGATGCTCCTGCTTAAACTCCTTCCCGTTTTTCTGGTGATAACGCTATGTCCTAGAGGTAGTTCCCTATAGTGAGTCGTATTA
Fgfr2	ATCCCATCTGCACACTTCTTCTGAGACCAT	TGACGGTTGTAACGGTCTGGTGATAACGCTATATCCCATCTGCACACTTCTTCTGAGACCATTGTCCTAGAGGTAGTTTAACGCGTAGGCTAGA	GTCTTATCATGTGCCTTTCCTTGACGGTTGTAACGGTCTGGTGATAACGCTATATCCCATCTGCACACTTCTTCTGAGACCATTGTCCTAGAGGTAGTTTAACGCGTAGGCTAGACCCTATAGTGAGTCGTATTA
Fgfr2	CCCCAGCTGACCATGGTCACAGTGCCAATC	CTGGTGATAACGCTATGTCCTAGAGGTAGTTTCCCCAGCTGACCATGGTCACAGTGCCAATCTAACGCGTAGGCTAGATTGACGGTTGTAACGG	GTCTTATCATGTGCCTTTCCTCTGGTGATAACGCTATGTCCTAGAGGTAGTTTCCCCAGCTGACCATGGTCACAGTGCCAATCTAACGCGTAGGCTAGATTGACGGTTGTAACGGCCCTATAGTGAGTCGTATTA
Fgfr2	CCATGGTGACCAAGACCAGGCAGATGAAGC	GTCCTAGAGGTAGTTTAACGCGTAGGCTAGATCCATGGTGACCAAGACCAGGCAGATGAAGCTTGACGGTTGTAACGGTCTGGTGATAACGCTA	GTCTTATCATGTGCCTTTCCTGTCCTAGAGGTAGTTTAACGCGTAGGCTAGATCCATGGTGACCAAGACCAGGCAGATGAAGCTTGACGGTTGTAACGGTCTGGTGATAACGCTACCCTATAGTGAGTCGTATTA
Fgfr2	AACACTCGCAGCGCTCAGGAACGCTGAGGC	AACGCGTAGGCTAGATTGACGGTTGTAACGGTAACACTCGCAGCGCTCAGGAACGCTGAGGCTCTGGTGATAACGCTATGTCCTAGAGGTAGTT	GTCTTATCATGTGCCTTTCCTAACGCGTAGGCTAGATTGACGGTTGTAACGGTAACACTCGCAGCGCTCAGGAACGCTGAGGCTCTGGTGATAACGCTATGTCCTAGAGGTAGTTCCCTATAGTGAGTCGTATTA
Fgfr2	TTGCCTACTCCAAACTTTGCTGGCGAGTAG	TGACGGTTGTAACGGTCTGGTGATAACGCTATTTGCCTACTCCAAACTTTGCTGGCGAGTAGTGTCCTAGAGGTAGTTTAACGCGTAGGCTAGA	GTCTTATCATGTGCCTTTCCTTGACGGTTGTAACGGTCTGGTGATAACGCTATTTGCCTACTCCAAACTTTGCTGGCGAGTAGTGTCCTAGAGGTAGTTTAACGCGTAGGCTAGACCCTATAGTGAGTCGTATTA
Fgfr2	GGACATGACACCGGAGCTGCTCTCGGATCT	CTGGTGATAACGCTATGTCCTAGAGGTAGTTTGGACATGACACCGGAGCTGCTCTCGGATCTTAACGCGTAGGCTAGATTGACGGTTGTAACGG	GTCTTATCATGTGCCTTTCCTCTGGTGATAACGCTATGTCCTAGAGGTAGTTTGGACATGACACCGGAGCTGCTCTCGGATCTTAACGCGTAGGCTAGATTGACGGTTGTAACGGCCCTATAGTGAGTCGTATTA
Fgfr2	TTCCTTGGGTAGCAGCCGGCGCCAAGGTTC	GTCCTAGAGGTAGTTTAACGCGTAGGCTAGATTTCCTTGGGTAGCAGCCGGCGCCAAGGTTCTTGACGGTTGTAACGGTCTGGTGATAACGCTA	GTCTTATCATGTGCCTTTCCTGTCCTAGAGGTAGTTTAACGCGTAGGCTAGATTTCCTTGGGTAGCAGCCGGCGCCAAGGTTCTTGACGGTTGTAACGGTCTGGTGATAACGCTACCCTATAGTGAGTCGTATTA
Fgfr2	AGGCGATGATCTCGGAGGAAAACTCCAAAA	AACGCGTAGGCTAGATTGACGGTTGTAACGGTAGGCGATGATCTCGGAGGAAAACTCCAAAATCTGGTGATAACGCTATGTCCTAGAGGTAGTT	GTCTTATCATGTGCCTTTCCTAACGCGTAGGCTAGATTGACGGTTGTAACGGTAGGCGATGATCTCGGAGGAAAACTCCAAAATCTGGTGATAACGCTATGTCCTAGAGGTAGTTCCCTATAGTGAGTCGTATTA
Fgfr3	ACTAGCACGCAGGCCGGGACTACCATGGCT	AATGACGCGACATAGTGTCCCGGCGTATCAATACTAGCACGCAGGCCGGGACTACCATGGCTTACGGAAGCTCTAATCTGGTCTCGGATATGCA	GTCTTATCATGTGCCTTTCCTAATGACGCGACATAGTGTCCCGGCGTATCAATACTAGCACGCAGGCCGGGACTACCATGGCTTACGGAAGCTCTAATCTGGTCTCGGATATGCACCCTATAGTGAGTCGTATTA
Fgfr3	AAGTAGCTCCAGCCACGACCGCCACGCAGA	GTCCCGGCGTATCAATACGGAAGCTCTAATCTAAGTAGCTCCAGCCACGACCGCCACGCAGATGGTCTCGGATATGCATAATGACGCGACATAG	GTCTTATCATGTGCCTTTCCTGTCCCGGCGTATCAATACGGAAGCTCTAATCTAAGTAGCTCCAGCCACGACCGCCACGCAGATGGTCTCGGATATGCATAATGACGCGACATAGCCCTATAGTGAGTCGTATTA
Fgfr3	CACAACTCGCTGCTCTGGACCAGGAGGCTC	ACGGAAGCTCTAATCTGGTCTCGGATATGCATCACAACTCGCTGCTCTGGACCAGGAGGCTCTAATGACGCGACATAGTGTCCCGGCGTATCAA	GTCTTATCATGTGCCTTTCCTACGGAAGCTCTAATCTGGTCTCGGATATGCATCACAACTCGCTGCTCTGGACCAGGAGGCTCTAATGACGCGACATAGTGTCCCGGCGTATCAACCCTATAGTGAGTCGTATTA
Fgfr3	ATGGCAGCTCAGCTCCACGGTGTCCCCACT	GGTCTCGGATATGCATAATGACGCGACATAGTATGGCAGCTCAGCTCCACGGTGTCCCCACTTGTCCCGGCGTATCAATACGGAAGCTCTAATC	GTCTTATCATGTGCCTTTCCTGGTCTCGGATATGCATAATGACGCGACATAGTATGGCAGCTCAGCTCCACGGTGTCCCCACTTGTCCCGGCGTATCAATACGGAAGCTCTAATCCCCTATAGTGAGTCGTATTA
Fgfr3	ACCATCCTTAGCCCAGACCGTGGGCCCTGT	AATGACGCGACATAGTGTCCCGGCGTATCAATACCATCCTTAGCCCAGACCGTGGGCCCTGTTACGGAAGCTCTAATCTGGTCTCGGATATGCA	GTCTTATCATGTGCCTTTCCTAATGACGCGACATAGTGTCCCGGCGTATCAATACCATCCTTAGCCCAGACCGTGGGCCCTGTTACGGAAGCTCTAATCTGGTCTCGGATATGCACCCTATAGTGAGTCGTATTA
Fgfr3	ACTTGCAGCCTCTGAGGCCCCACCAGGATG	GTCCCGGCGTATCAATACGGAAGCTCTAATCTACTTGCAGCCTCTGAGGCCCCACCAGGATGTGGTCTCGGATATGCATAATGACGCGACATAG	GTCTTATCATGTGCCTTTCCTGTCCCGGCGTATCAATACGGAAGCTCTAATCTACTTGCAGCCTCTGAGGCCCCACCAGGATGTGGTCTCGGATATGCATAATGACGCGACATAGCCCTATAGTGAGTCGTATTA
Fgfr3	AGACCCCTGCATCTTCGTGGGAGGCATTTA	ACGGAAGCTCTAATCTGGTCTCGGATATGCATAGACCCCTGCATCTTCGTGGGAGGCATTTATAATGACGCGACATAGTGTCCCGGCGTATCAA	GTCTTATCATGTGCCTTTCCTACGGAAGCTCTAATCTGGTCTCGGATATGCATAGACCCCTGCATCTTCGTGGGAGGCATTTATAATGACGCGACATAGTGTCCCGGCGTATCAACCCTATAGTGAGTCGTATTA
Fgfr3	TGAAGTGGCACAGCACACGCCGAGTGAGCC	GGTCTCGGATATGCATAATGACGCGACATAGTTGAAGTGGCACAGCACACGCCGAGTGAGCCTGTCCCGGCGTATCAATACGGAAGCTCTAATC	GTCTTATCATGTGCCTTTCCTGGTCTCGGATATGCATAATGACGCGACATAGTTGAAGTGGCACAGCACACGCCGAGTGAGCCTGTCCCGGCGTATCAATACGGAAGCTCTAATCCCCTATAGTGAGTCGTATTA
Fgfr3	CATTCGCTCCGGGCGAGTCCAATAAGGAGC	AATGACGCGACATAGTGTCCCGGCGTATCAATCATTCGCTCCGGGCGAGTCCAATAAGGAGCTACGGAAGCTCTAATCTGGTCTCGGATATGCA	GTCTTATCATGTGCCTTTCCTAATGACGCGACATAGTGTCCCGGCGTATCAATCATTCGCTCCGGGCGAGTCCAATAAGGAGCTACGGAAGCTCTAATCTGGTCTCGGATATGCACCCTATAGTGAGTCGTATTA
Fgfr3	TTTGCGGCTGGCACAGCCAGCAGTTTCTTA	GTCCCGGCGTATCAATACGGAAGCTCTAATCTTTTGCGGCTGGCACAGCCAGCAGTTTCTTATGGTCTCGGATATGCATAATGACGCGACATAG	GTCTTATCATGTGCCTTTCCTGTCCCGGCGTATCAATACGGAAGCTCTAATCTTTTGCGGCTGGCACAGCCAGCAGTTTCTTATGGTCTCGGATATGCATAATGACGCGACATAGCCCTATAGTGAGTCGTATTA
Fgfr3	TTGCCATTCTTCAGCCAGGAGATGGAGGGG	ACGGAAGCTCTAATCTGGTCTCGGATATGCATTTGCCATTCTTCAGCCAGGAGATGGAGGGGTAATGACGCGACATAGTGTCCCGGCGTATCAA	GTCTTATCATGTGCCTTTCCTACGGAAGCTCTAATCTGGTCTCGGATATGCATTTGCCATTCTTCAGCCAGGAGATGGAGGGGTAATGACGCGACATAGTGTCCCGGCGTATCAACCCTATAGTGAGTCGTATTA
Fgfr3	TCCATGACCAAGCTCCACTGCTGGTGCCGG	GGTCTCGGATATGCATAATGACGCGACATAGTTCCATGACCAAGCTCCACTGCTGGTGCCGGTGTCCCGGCGTATCAATACGGAAGCTCTAATC	GTCTTATCATGTGCCTTTCCTGGTCTCGGATATGCATAATGACGCGACATAGTTCCATGACCAAGCTCCACTGCTGGTGCCGGTGTCCCGGCGTATCAATACGGAAGCTCTAATCCCCTATAGTGAGTCGTATTA
Fgfr3	TATAGTTGCCACGATCGGAGGGTACCACAC	AATGACGCGACATAGTGTCCCGGCGTATCAATTATAGTTGCCACGATCGGAGGGTACCACACTACGGAAGCTCTAATCTGGTCTCGGATATGCA	GTCTTATCATGTGCCTTTCCTAATGACGCGACATAGTGTCCCGGCGTATCAATTATAGTTGCCACGATCGGAGGGTACCACACTACGGAAGCTCTAATCTGGTCTCGGATATGCACCCTATAGTGAGTCGTATTA
Fgfr3	GGATGCTGCCAAACTTGTTCTCAACTACAC	GTCCCGGCGTATCAATACGGAAGCTCTAATCTGGATGCTGCCAAACTTGTTCTCAACTACACTGGTCTCGGATATGCATAATGACGCGACATAG	GTCTTATCATGTGCCTTTCCTGTCCCGGCGTATCAATACGGAAGCTCTAATCTGGATGCTGCCAAACTTGTTCTCAACTACACTGGTCTCGGATATGCATAATGACGCGACATAGCCCTATAGTGAGTCGTATTA
Fgfr3	AGAATGGCTGTCTGGTTGGCCGGCAGCCCA	ACGGAAGCTCTAATCTGGTCTCGGATATGCATAGAATGGCTGTCTGGTTGGCCGGCAGCCCATAATGACGCGACATAGTGTCCCGGCGTATCAA	GTCTTATCATGTGCCTTTCCTACGGAAGCTCTAATCTGGTCTCGGATATGCATAGAATGGCTGTCTGGTTGGCCGGCAGCCCATAATGACGCGACATAGTGTCCCGGCGTATCAACCCTATAGTGAGTCGTATTA
Fgfr3	ACACCTTGCAGTGGAACTCCACGTCACTGC	GGTCTCGGATATGCATAATGACGCGACATAGTACACCTTGCAGTGGAACTCCACGTCACTGCTGTCCCGGCGTATCAATACGGAAGCTCTAATC	GTCTTATCATGTGCCTTTCCTGGTCTCGGATATGCATAATGACGCGACATAGTACACCTTGCAGTGGAACTCCACGTCACTGCTGTCCCGGCGTATCAATACGGAAGCTCTAATCCCCTATAGTGAGTCGTATTA
Fgfr3	CAGCCACTGGATGTGTGGCTGTGCATCGCT	AATGACGCGACATAGTGTCCCGGCGTATCAATCAGCCACTGGATGTGTGGCTGTGCATCGCTTACGGAAGCTCTAATCTGGTCTCGGATATGCA	GTCTTATCATGTGCCTTTCCTAATGACGCGACATAGTGTCCCGGCGTATCAATCAGCCACTGGATGTGTGGCTGTGCATCGCTTACGGAAGCTCTAATCTGGTCTCGGATATGCACCCTATAGTGAGTCGTATTA
Fgfr3	CCCACCTTGCTGCCGTTCACTTCCACGTGC	GTCCCGGCGTATCAATACGGAAGCTCTAATCTCCCACCTTGCTGCCGTTCACTTCCACGTGCTGGTCTCGGATATGCATAATGACGCGACATAG	GTCTTATCATGTGCCTTTCCTGTCCCGGCGTATCAATACGGAAGCTCTAATCTCCCACCTTGCTGCCGTTCACTTCCACGTGCTGGTCTCGGATATGCATAATGACGCGACATAGCCCTATAGTGAGTCGTATTA
Fgfr3	TGAGTACAGTGACGTAGGGCGTGCCGTCAG	ACGGAAGCTCTAATCTGGTCTCGGATATGCATTGAGTACAGTGACGTAGGGCGTGCCGTCAGTAATGACGCGACATAGTGTCCCGGCGTATCAA	GTCTTATCATGTGCCTTTCCTACGGAAGCTCTAATCTGGTCTCGGATATGCATTGAGTACAGTGACGTAGGGCGTGCCGTCAGTAATGACGCGACATAGTGTCCCGGCGTATCAACCCTATAGTGAGTCGTATTA
Fgfr3	AGCCTCATCAGTTTCCATCAGCTCCTCCTC	GGTCTCGGATATGCATAATGACGCGACATAGTAGCCTCATCAGTTTCCATCAGCTCCTCCTCTGTCCCGGCGTATCAATACGGAAGCTCTAATC	GTCTTATCATGTGCCTTTCCTGGTCTCGGATATGCATAATGACGCGACATAGTAGCCTCATCAGTTTCCATCAGCTCCTCCTCTGTCCCGGCGTATCAATACGGAAGCTCTAATCCCCTATAGTGAGTCGTATTA
Fgfr3	AGAAGACCACCCCGTAGCTGAGGACGCCTG	AATGACGCGACATAGTGTCCCGGCGTATCAATAGAAGACCACCCCGTAGCTGAGGACGCCTGTACGGAAGCTCTAATCTGGTCTCGGATATGCA	GTCTTATCATGTGCCTTTCCTAATGACGCGACATAGTGTCCCGGCGTATCAATAGAAGACCACCCCGTAGCTGAGGACGCCTGTACGGAAGCTCTAATCTGGTCTCGGATATGCACCCTATAGTGAGTCGTATTA
Fgfr3	TGCACGGTGGGCGAGCCCAAGCCCTTCTTT	GTCCCGGCGTATCAATACGGAAGCTCTAATCTTGCACGGTGGGCGAGCCCAAGCCCTTCTTTTGGTCTCGGATATGCATAATGACGCGACATAG	GTCTTATCATGTGCCTTTCCTGTCCCGGCGTATCAATACGGAAGCTCTAATCTTGCACGGTGGGCGAGCCCAAGCCCTTCTTTTGGTCTCGGATATGCATAATGACGCGACATAGCCCTATAGTGAGTCGTATTA
Fgfr3	GGGTGTGTTGGAGTTCATAGAGGAGTTAGA	ACGGAAGCTCTAATCTGGTCTCGGATATGCATGGGTGTGTTGGAGTTCATAGAGGAGTTAGATAATGACGCGACATAGTGTCCCGGCGTATCAA	GTCTTATCATGTGCCTTTCCTACGGAAGCTCTAATCTGGTCTCGGATATGCATGGGTGTGTTGGAGTTCATAGAGGAGTTAGATAATGACGCGACATAGTGTCCCGGCGTATCAACCCTATAGTGAGTCGTATTA
Fgfr3	TCTCCTGAGGACAGCCGGGCAATCCGGACA	GGTCTCGGATATGCATAATGACGCGACATAGTTCTCCTGAGGACAGCCGGGCAATCCGGACATGTCCCGGCGTATCAATACGGAAGCTCTAATC	GTCTTATCATGTGCCTTTCCTGGTCTCGGATATGCATAATGACGCGACATAGTTCTCCTGAGGACAGCCGGGCAATCCGGACATGTCCCGGCGTATCAATACGGAAGCTCTAATCCCCTATAGTGAGTCGTATTA
Fgfr3	CAAGTTCAGAAACATTGGCCAGAACAGGAC	AATGACGCGACATAGTGTCCCGGCGTATCAATCAAGTTCAGAAACATTGGCCAGAACAGGACTACGGAAGCTCTAATCTGGTCTCGGATATGCA	GTCTTATCATGTGCCTTTCCTAATGACGCGACATAGTGTCCCGGCGTATCAATCAAGTTCAGAAACATTGGCCAGAACAGGACTACGGAAGCTCTAATCTGGTCTCGGATATGCACCCTATAGTGAGTCGTATTA
Fgfr3	GGATAGCTCCCACTTGGGGTCAGCAGGCAG	GTCCCGGCGTATCAATACGGAAGCTCTAATCTGGATAGCTCCCACTTGGGGTCAGCAGGCAGTGGTCTCGGATATGCATAATGACGCGACATAG	GTCTTATCATGTGCCTTTCCTGTCCCGGCGTATCAATACGGAAGCTCTAATCTGGATAGCTCCCACTTGGGGTCAGCAGGCAGTGGTCTCGGATATGCATAATGACGCGACATAGCCCTATAGTGAGTCGTATTA
Fgfr3	AGCCTTCTCCAAGAGGCTTACCAAGTGTCA	ACGGAAGCTCTAATCTGGTCTCGGATATGCATAGCCTTCTCCAAGAGGCTTACCAAGTGTCATAATGACGCGACATAGTGTCCCGGCGTATCAA	GTCTTATCATGTGCCTTTCCTACGGAAGCTCTAATCTGGTCTCGGATATGCATAGCCTTCTCCAAGAGGCTTACCAAGTGTCATAATGACGCGACATAGTGTCCCGGCGTATCAACCCTATAGTGAGTCGTATTA
Fgfr3	AATAGCTTCTGCCATGACCACCTGTCCAAA	GGTCTCGGATATGCATAATGACGCGACATAGTAATAGCTTCTGCCATGACCACCTGTCCAAATGTCCCGGCGTATCAATACGGAAGCTCTAATC	GTCTTATCATGTGCCTTTCCTGGTCTCGGATATGCATAATGACGCGACATAGTAATAGCTTCTGCCATGACCACCTGTCCAAATGTCCCGGCGTATCAATACGGAAGCTCTAATCCCCTATAGTGAGTCGTATTA
Fgfr3	ACAGGCTTGGCAGTACGGTCCTTGTCGATG	AATGACGCGACATAGTGTCCCGGCGTATCAATACAGGCTTGGCAGTACGGTCCTTGTCGATGTACGGAAGCTCTAATCTGGTCTCGGATATGCA	GTCTTATCATGTGCCTTTCCTAATGACGCGACATAGTGTCCCGGCGTATCAATACAGGCTTGGCAGTACGGTCCTTGTCGATGTACGGAAGCTCTAATCTGGTCTCGGATATGCACCCTATAGTGAGTCGTATTA
Fgfr3	CAGGTCCGACAGGTCCTTGTCAGTCGCATC	GTCCCGGCGTATCAATACGGAAGCTCTAATCTCAGGTCCGACAGGTCCTTGTCAGTCGCATCTGGTCTCGGATATGCATAATGACGCGACATAG	GTCTTATCATGTGCCTTTCCTGTCCCGGCGTATCAATACGGAAGCTCTAATCTCAGGTCCGACAGGTCCTTGTCAGTCGCATCTGGTCTCGGATATGCATAATGACGCGACATAGCCCTATAGTGAGTCGTATTA
Fgfr3	CAGCAGGTTAATGATGTTCTTGTGCTTGCC	ACGGAAGCTCTAATCTGGTCTCGGATATGCATCAGCAGGTTAATGATGTTCTTGTGCTTGCCTAATGACGCGACATAGTGTCCCGGCGTATCAA	GTCTTATCATGTGCCTTTCCTACGGAAGCTCTAATCTGGTCTCGGATATGCATCAGCAGGTTAATGATGTTCTTGTGCTTGCCTAATGACGCGACATAGTGTCCCGGCGTATCAACCCTATAGTGAGTCGTATTA
Fgfr3	GGCTGCGTACTCCACCAGCACATACAGGGG	GGTCTCGGATATGCATAATGACGCGACATAGTGGCTGCGTACTCCACCAGCACATACAGGGGTGTCCCGGCGTATCAATACGGAAGCTCTAATC	GTCTTATCATGTGCCTTTCCTGGTCTCGGATATGCATAATGACGCGACATAGTGGCTGCGTACTCCACCAGCACATACAGGGGTGTCCCGGCGTATCAATACGGAAGCTCTAATCCCCTATAGTGAGTCGTATTA
Fgfr3	AAAGGAGTAGTCCATGCCTGGAGGCCGCCG	AATGACGCGACATAGTGTCCCGGCGTATCAATAAAGGAGTAGTCCATGCCTGGAGGCCGCCGTACGGAAGCTCTAATCTGGTCTCGGATATGCA	GTCTTATCATGTGCCTTTCCTAATGACGCGACATAGTGTCCCGGCGTATCAATAAAGGAGTAGTCCATGCCTGGAGGCCGCCGTACGGAAGCTCTAATCTGGTCTCGGATATGCACCCTATAGTGAGTCGTATTA
Fgfr3	GTGAGCTGTTCCTCTGGCAGCCTGCAGGCA	GTCCCGGCGTATCAATACGGAAGCTCTAATCTGTGAGCTGTTCCTCTGGCAGCCTGCAGGCATGGTCTCGGATATGCATAATGACGCGACATAG	GTCTTATCATGTGCCTTTCCTGTCCCGGCGTATCAATACGGAAGCTCTAATCTGTGAGCTGTTCCTCTGGCAGCCTGCAGGCATGGTCTCGGATATGCATAATGACGCGACATAGCCCTATAGTGAGTCGTATTA
Fgfr3	CCTGGTAGGCACAGGACACTAGATCCTTGC	ACGGAAGCTCTAATCTGGTCTCGGATATGCATCCTGGTAGGCACAGGACACTAGATCCTTGCTAATGACGCGACATAGTGTCCCGGCGTATCAA	GTCTTATCATGTGCCTTTCCTACGGAAGCTCTAATCTGGTCTCGGATATGCATCCTGGTAGGCACAGGACACTAGATCCTTGCTAATGACGCGACATAGTGTCCCGGCGTATCAACCCTATAGTGAGTCGTATTA
Fgfr3	CTGAGAAGCCAAGTATTCCATGCCCCGTGC	GGTCTCGGATATGCATAATGACGCGACATAGTCTGAGAAGCCAAGTATTCCATGCCCCGTGCTGTCCCGGCGTATCAATACGGAAGCTCTAATC	GTCTTATCATGTGCCTTTCCTGGTCTCGGATATGCATAATGACGCGACATAGTCTGAGAAGCCAAGTATTCCATGCCCCGTGCTGTCCCGGCGTATCAATACGGAAGCTCTAATCCCCTATAGTGAGTCGTATTA
Fgfr3	ACGTTTCTGGCAGCCAAGTCTCTGTGAATA	AATGACGCGACATAGTGTCCCGGCGTATCAATACGTTTCTGGCAGCCAAGTCTCTGTGAATATACGGAAGCTCTAATCTGGTCTCGGATATGCA	GTCTTATCATGTGCCTTTCCTAATGACGCGACATAGTGTCCCGGCGTATCAATACGTTTCTGGCAGCCAAGTCTCTGTGAATATACGGAAGCTCTAATCTGGTCTCGGATATGCACCCTATAGTGAGTCGTATTA
Fgfr3	CAATCTTCATCACATTGTCCTCGGTCACCA	GTCCCGGCGTATCAATACGGAAGCTCTAATCTCAATCTTCATCACATTGTCCTCGGTCACCATGGTCTCGGATATGCATAATGACGCGACATAG	GTCTTATCATGTGCCTTTCCTGTCCCGGCGTATCAATACGGAAGCTCTAATCTCAATCTTCATCACATTGTCCTCGGTCACCATGGTCTCGGATATGCATAATGACGCGACATAGCCCTATAGTGAGTCGTATTA
Fgfr3	GTTGTGCACATCTCGAGCCAGGCCAAAGTC	ACGGAAGCTCTAATCTGGTCTCGGATATGCATGTTGTGCACATCTCGAGCCAGGCCAAAGTCTAATGACGCGACATAGTGTCCCGGCGTATCAA	GTCTTATCATGTGCCTTTCCTACGGAAGCTCTAATCTGGTCTCGGATATGCATGTTGTGCACATCTCGAGCCAGGCCAAAGTCTAATGACGCGACATAGTGTCCCGGCGTATCAACCCTATAGTGAGTCGTATTA
Fgfr3	TCACTCTGGTGGGTGTAGACTCGGTCAAAA	GGTCTCGGATATGCATAATGACGCGACATAGTTCACTCTGGTGGGTGTAGACTCGGTCAAAATGTCCCGGCGTATCAATACGGAAGCTCTAATC	GTCTTATCATGTGCCTTTCCTGGTCTCGGATATGCATAATGACGCGACATAGTTCACTCTGGTGGGTGTAGACTCGGTCAAAATGTCCCGGCGTATCAATACGGAAGCTCTAATCCCCTATAGTGAGTCGTATTA
Fgfr3	TCCACTGGGATGCCAGGATACGGTGAGCCC	AATGACGCGACATAGTGTCCCGGCGTATCAATTCCACTGGGATGCCAGGATACGGTGAGCCCTACGGAAGCTCTAATCTGGTCTCGGATATGCA	GTCTTATCATGTGCCTTTCCTAATGACGCGACATAGTGTCCCGGCGTATCAATTCCACTGGGATGCCAGGATACGGTGAGCCCTACGGAAGCTCTAATCTGGTCTCGGATATGCACCCTATAGTGAGTCGTATTA
Fgfr3	GGTGGCCCTCTTTCAACAGCTTGAAAAGCT	GTCCCGGCGTATCAATACGGAAGCTCTAATCTGGTGGCCCTCTTTCAACAGCTTGAAAAGCTTGGTCTCGGATATGCATAATGACGCGACATAG	GTCTTATCATGTGCCTTTCCTGTCCCGGCGTATCAATACGGAAGCTCTAATCTGGTGGCCCTCTTTCAACAGCTTGAAAAGCTTGGTCTCGGATATGCATAATGACGCGACATAGCCCTATAGTGAGTCGTATTA
Fgfr3	GTCATGTGTGCAGCTGGCTGGCTTGTCCAT	ACGGAAGCTCTAATCTGGTCTCGGATATGCATGTCATGTGTGCAGCTGGCTGGCTTGTCCATTAATGACGCGACATAGTGTCCCGGCGTATCAA	GTCTTATCATGTGCCTTTCCTACGGAAGCTCTAATCTGGTCTCGGATATGCATGTCATGTGTGCAGCTGGCTGGCTTGTCCATTAATGACGCGACATAGTGTCCCGGCGTATCAACCCTATAGTGAGTCGTATTA
Fgfr3	CCGCATGCCAACATTCCCGCATGATCATGT	GGTCTCGGATATGCATAATGACGCGACATAGTCCGCATGCCAACATTCCCGCATGATCATGTTGTCCCGGCGTATCAATACGGAAGCTCTAATC	GTCTTATCATGTGCCTTTCCTGGTCTCGGATATGCATAATGACGCGACATAGTCCGCATGCCAACATTCCCGCATGATCATGTTGTCCCGGCGTATCAATACGGAAGCTCTAATCCCCTATAGTGAGTCGTATTA
Fgfr3	GTCACAGTGAGGATGCGGTCTAAATCCTCT	AATGACGCGACATAGTGTCCCGGCGTATCAATGTCACAGTGAGGATGCGGTCTAAATCCTCTTACGGAAGCTCTAATCTGGTCTCGGATATGCA	GTCTTATCATGTGCCTTTCCTAATGACGCGACATAGTGTCCCGGCGTATCAATGTCACAGTGAGGATGCGGTCTAAATCCTCTTACGGAAGCTCTAATCTGGTCTCGGATATGCACCCTATAGTGAGTCGTATTA
Fgfr3	TGCTCAAACGGCACGGAGAGGTCCAAGTAC	GTCCCGGCGTATCAATACGGAAGCTCTAATCTTGCTCAAACGGCACGGAGAGGTCCAAGTACTGGTCTCGGATATGCATAATGACGCGACATAG	GTCTTATCATGTGCCTTTCCTGTCCCGGCGTATCAATACGGAAGCTCTAATCTTGCTCAAACGGCACGGAGAGGTCCAAGTACTGGTCTCGGATATGCATAATGACGCGACATAGCCCTATAGTGAGTCGTATTA
Fgfr3	ATCTCCGGACGAGCTGGAGCTAGGCGTGTC	ACGGAAGCTCTAATCTGGTCTCGGATATGCATATCTCCGGACGAGCTGGAGCTAGGCGTGTCTAATGACGCGACATAGTGTCCCGGCGTATCAA	GTCTTATCATGTGCCTTTCCTACGGAAGCTCTAATCTGGTCTCGGATATGCATATCTCCGGACGAGCTGGAGCTAGGCGTGTCTAATGACGCGACATAGTGTCCCGGCGTATCAACCCTATAGTGAGTCGTATTA
Fgfr3	TGGGACTGTTGGCCCTTCACGTCCGAGGTC	GGTCTCGGATATGCATAATGACGCGACATAGTTGGGACTGTTGGCCCTTCACGTCCGAGGTCTGTCCCGGCGTATCAATACGGAAGCTCTAATC	GTCTTATCATGTGCCTTTCCTGGTCTCGGATATGCATAATGACGCGACATAGTTGGGACTGTTGGCCCTTCACGTCCGAGGTCTGTCCCGGCGTATCAATACGGAAGCTCTAATCCCCTATAGTGAGTCGTATTA
Fgfr4	GGTGTCCCCTGAAAGATGCTCAACAGGGCC	CGCGGTGTTCAGGATTGGGCCAGCGCAATAATGGTGTCCCCTGAAAGATGCTCAACAGGGCCTGCACGAGATTCACATTTAAGATGTCGCCGTG	GTCTTATCATGTGCCTTTCCTCGCGGTGTTCAGGATTGGGCCAGCGCAATAATGGTGTCCCCTGAAAGATGCTCAACAGGGCCTGCACGAGATTCACATTTAAGATGTCGCCGTGCCCTATAGTGAGTCGTATTA
Fgfr4	CCATTTCCTCAGAGGCCTCAAGGGACAAAG	GGGCCAGCGCAATAATGCACGAGATTCACATTCCATTTCCTCAGAGGCCTCAAGGGACAAAGTTAAGATGTCGCCGTGTCGCGGTGTTCAGGAT	GTCTTATCATGTGCCTTTCCTGGGCCAGCGCAATAATGCACGAGATTCACATTCCATTTCCTCAGAGGCCTCAAGGGACAAAGTTAAGATGTCGCCGTGTCGCGGTGTTCAGGATCCCTATAGTGAGTCGTATTA
Fgfr4	TTGCTGCTCCAGGATTGGGGCTAGGCAGGG	GCACGAGATTCACATTTAAGATGTCGCCGTGTTTGCTGCTCCAGGATTGGGGCTAGGCAGGGTCGCGGTGTTCAGGATTGGGCCAGCGCAATAA	GTCTTATCATGTGCCTTTCCTGCACGAGATTCACATTTAAGATGTCGCCGTGTTTGCTGCTCCAGGATTGGGGCTAGGCAGGGTCGCGGTGTTCAGGATTGGGCCAGCGCAATAACCCTATAGTGAGTCGTATTA
Fgfr4	TTGTACCAGTGACGACCACGCTCGGTGCGC	TAAGATGTCGCCGTGTCGCGGTGTTCAGGATTTTGTACCAGTGACGACCACGCTCGGTGCGCTGGGCCAGCGCAATAATGCACGAGATTCACAT	GTCTTATCATGTGCCTTTCCTTAAGATGTCGCCGTGTCGCGGTGTTCAGGATTTTGTACCAGTGACGACCACGCTCGGTGCGCTGGGCCAGCGCAATAATGCACGAGATTCACATCCCTATAGTGAGTCGTATTA
Fgfr4	AACCCCGTACTCGCCCAGCAGATGCTAGGC	CGCGGTGTTCAGGATTGGGCCAGCGCAATAATAACCCCGTACTCGCCCAGCAGATGCTAGGCTGCACGAGATTCACATTTAAGATGTCGCCGTG	GTCTTATCATGTGCCTTTCCTCGCGGTGTTCAGGATTGGGCCAGCGCAATAATAACCCCGTACTCGCCCAGCAGATGCTAGGCTGCACGAGATTCACATTTAAGATGTCGCCGTGCCCTATAGTGAGTCGTATTA
Fgfr4	AAGGAAGCTGGCGATCTCCAGGCGGCCTCT	GGGCCAGCGCAATAATGCACGAGATTCACATTAAGGAAGCTGGCGATCTCCAGGCGGCCTCTTTAAGATGTCGCCGTGTCGCGGTGTTCAGGAT	GTCTTATCATGTGCCTTTCCTGGGCCAGCGCAATAATGCACGAGATTCACATTAAGGAAGCTGGCGATCTCCAGGCGGCCTCTTTAAGATGTCGCCGTGTCGCGGTGTTCAGGATCCCTATAGTGAGTCGTATTA
Fgfr4	GCCAGGCAGAGGTATCGGCCAGCATCCTCA	GCACGAGATTCACATTTAAGATGTCGCCGTGTGCCAGGCAGAGGTATCGGCCAGCATCCTCATCGCGGTGTTCAGGATTGGGCCAGCGCAATAA	GTCTTATCATGTGCCTTTCCTGCACGAGATTCACATTTAAGATGTCGCCGTGTGCCAGGCAGAGGTATCGGCCAGCATCCTCATCGCGGTGTTCAGGATTGGGCCAGCGCAATAACCCTATAGTGAGTCGTATTA
Fgfr4	TAAGATTGTGTACGACGGTCATGGAGCCAC	TAAGATGTCGCCGTGTCGCGGTGTTCAGGATTTAAGATTGTGTACGACGGTCATGGAGCCACTGGGCCAGCGCAATAATGCACGAGATTCACAT	GTCTTATCATGTGCCTTTCCTTAAGATGTCGCCGTGTCGCGGTGTTCAGGATTTAAGATTGTGTACGACGGTCATGGAGCCACTGGGCCAGCGCAATAATGCACGAGATTCACATCCCTATAGTGAGTCGTATTA
Fgfr4	CTTGGGGTCTTCATCATTACTGATGGAGGT	CGCGGTGTTCAGGATTGGGCCAGCGCAATAATCTTGGGGTCTTCATCATTACTGATGGAGGTTGCACGAGATTCACATTTAAGATGTCGCCGTG	GTCTTATCATGTGCCTTTCCTCGCGGTGTTCAGGATTGGGCCAGCGCAATAATCTTGGGGTCTTCATCATTACTGATGGAGGTTGCACGAGATTCACATTTAAGATGTCGCCGTGCCCTATAGTGAGTCGTATTA
Fgfr4	TAGACATGACCACTCGAGGAGCTGCTGAGT	GGGCCAGCGCAATAATGCACGAGATTCACATTTAGACATGACCACTCGAGGAGCTGCTGAGTTTAAGATGTCGCCGTGTCGCGGTGTTCAGGAT	GTCTTATCATGTGCCTTTCCTGGGCCAGCGCAATAATGCACGAGATTCACATTTAGACATGACCACTCGAGGAGCTGCTGAGTTTAAGATGTCGCCGTGTCGCGGTGTTCAGGATCCCTATAGTGAGTCGTATTA
Fgfr4	CAGCGGAATTTGACAGTATTCCCGGCAGGC	GCACGAGATTCACATTTAAGATGTCGCCGTGTCAGCGGAATTTGACAGTATTCCCGGCAGGCTCGCGGTGTTCAGGATTGGGCCAGCGCAATAA	GTCTTATCATGTGCCTTTCCTGCACGAGATTCACATTTAAGATGTCGCCGTGTCAGCGGAATTTGACAGTATTCCCGGCAGGCTCGCGGTGTTCAGGATTGGGCCAGCGCAATAACCCTATAGTGAGTCGTATTA
Fgfr4	GGATGGTAGGCATGGGGTTCCCTGCAGCTG	TAAGATGTCGCCGTGTCGCGGTGTTCAGGATTGGATGGTAGGCATGGGGTTCCCTGCAGCTGTGGGCCAGCGCAATAATGCACGAGATTCACAT	GTCTTATCATGTGCCTTTCCTTAAGATGTCGCCGTGTCGCGGTGTTCAGGATTGGATGGTAGGCATGGGGTTCCCTGCAGCTGTGGGCCAGCGCAATAATGCACGAGATTCACATCCCTATAGTGAGTCGTATTA
Fgfr4	CCCGTGGAAGGCCTGTCCATCCTTGAGCCA	CGCGGTGTTCAGGATTGGGCCAGCGCAATAATCCCGTGGAAGGCCTGTCCATCCTTGAGCCATGCACGAGATTCACATTTAAGATGTCGCCGTG	GTCTTATCATGTGCCTTTCCTCGCGGTGTTCAGGATTGGGCCAGCGCAATAATCCCGTGGAAGGCCTGTCCATCCTTGAGCCATGCACGAGATTCACATTTAAGATGTCGCCGTGCCCTATAGTGAGTCGTATTA
Fgfr4	TCCATCACCAGGCTCCAGTGTTGGTGGCGC	GGGCCAGCGCAATAATGCACGAGATTCACATTTCCATCACCAGGCTCCAGTGTTGGTGGCGCTTAAGATGTCGCCGTGTCGCGGTGTTCAGGAT	GTCTTATCATGTGCCTTTCCTGGGCCAGCGCAATAATGCACGAGATTCACATTTCCATCACCAGGCTCCAGTGTTGGTGGCGCTTAAGATGTCGCCGTGTCGCGGTGTTCAGGATCCCTATAGTGAGTCGTATTA
Fgfr4	AATGCTACCCAGAGAGTTCTCCACAAGGCA	GCACGAGATTCACATTTAAGATGTCGCCGTGTAATGCTACCCAGAGAGTTCTCCACAAGGCATCGCGGTGTTCAGGATTGGGCCAGCGCAATAA	GTCTTATCATGTGCCTTTCCTGCACGAGATTCACATTTAAGATGTCGCCGTGTAATGCTACCCAGAGAGTTCTCCACAAGGCATCGCGGTGTTCAGGATTGGGCCAGCGCAATAACCCTATAGTGAGTCGTATTA
Fgfr4	CGCCGAAGCTGCTGCCGTTGATGACGACGT	TAAGATGTCGCCGTGTCGCGGTGTTCAGGATTCGCCGAAGCTGCTGCCGTTGATGACGACGTTGGGCCAGCGCAATAATGCACGAGATTCACAT	GTCTTATCATGTGCCTTTCCTTAAGATGTCGCCGTGTCGCGGTGTTCAGGATTCGCCGAAGCTGCTGCCGTTGATGACGACGTTGGGCCAGCGCAATAATGCACGAGATTCACATCCCTATAGTGAGTCGTATTA
Fgfr4	CTTCAGGACTTGTACGTAGGGGAAACCGTC	CGCGGTGTTCAGGATTGGGCCAGCGCAATAATCTTCAGGACTTGTACGTAGGGGAAACCGTCTGCACGAGATTCACATTTAAGATGTCGCCGTG	GTCTTATCATGTGCCTTTCCTCGCGGTGTTCAGGATTGGGCCAGCGCAATAATCTTCAGGACTTGTACGTAGGGGAAACCGTCTGCACGAGATTCACATTTAAGATGTCGCCGTGCCCTATAGTGAGTCGTATTA
Fgfr4	ACCTCTACCTCCGAGCTATTGATGTCTGTT	GGGCCAGCGCAATAATGCACGAGATTCACATTACCTCTACCTCCGAGCTATTGATGTCTGTTTTAAGATGTCGCCGTGTCGCGGTGTTCAGGAT	GTCTTATCATGTGCCTTTCCTGGGCCAGCGCAATAATGCACGAGATTCACATTACCTCTACCTCCGAGCTATTGATGTCTGTTTTAAGATGTCGCCGTGTCGCGGTGTTCAGGATCCCTATAGTGAGTCGTATTA
Fgfr4	CATCCTCAGCGGACACGTTCCTCAGATACA	GCACGAGATTCACATTTAAGATGTCGCCGTGTCATCCTCAGCGGACACGTTCCTCAGATACATCGCGGTGTTCAGGATTGGGCCAGCGCAATAA	GTCTTATCATGTGCCTTTCCTGCACGAGATTCACATTTAAGATGTCGCCGTGTCATCCTCAGCGGACACGTTCCTCAGATACATCGCGGTGTTCAGGATTGGGCCAGCGCAATAACCCTATAGTGAGTCGTATTA
Fgfr4	GGAGTTGCCCGCCAGACAGGTATACTCTCC	TAAGATGTCGCCGTGTCGCGGTGTTCAGGATTGGAGTTGCCCGCCAGACAGGTATACTCTCCTGGGCCAGCGCAATAATGCACGAGATTCACAT	GTCTTATCATGTGCCTTTCCTTAAGATGTCGCCGTGTCGCGGTGTTCAGGATTGGAGTTGCCCGCCAGACAGGTATACTCTCCTGGGCCAGCGCAATAATGCACGAGATTCACATCCCTATAGTGAGTCGTATTA
Fgfr4	GTGAGCCACGCTGACTGGTAGGAAAGGCCG	CGCGGTGTTCAGGATTGGGCCAGCGCAATAATGTGAGCCACGCTGACTGGTAGGAAAGGCCGTGCACGAGATTCACATTTAAGATGTCGCCGTG	GTCTTATCATGTGCCTTTCCTCGCGGTGTTCAGGATTGGGCCAGCGCAATAATGTGAGCCACGCTGACTGGTAGGAAAGGCCGTGCACGAGATTCACATTTAAGATGTCGCCGTGCCCTATAGTGAGTCGTATTA
Fgfr4	AGGGGTTGCTGTTGTCCACGTGAGGTCTTC	GGGCCAGCGCAATAATGCACGAGATTCACATTAGGGGTTGCTGTTGTCCACGTGAGGTCTTCTTAAGATGTCGCCGTGTCGCGGTGTTCAGGAT	GTCTTATCATGTGCCTTTCCTGGGCCAGCGCAATAATGCACGAGATTCACATTAGGGGTTGCTGTTGTCCACGTGAGGTCTTCTTAAGATGTCGCCGTGTCGCGGTGTTCAGGATCCCTATAGTGAGTCGTATTA
Fgfr4	GAACCAGTGAGCCTGATACATACAGGATGA	GCACGAGATTCACATTTAAGATGTCGCCGTGTGAACCAGTGAGCCTGATACATACAGGATGATCGCGGTGTTCAGGATTGGGCCAGCGCAATAA	GTCTTATCATGTGCCTTTCCTGCACGAGATTCACATTTAAGATGTCGCCGTGTGAACCAGTGAGCCTGATACATACAGGATGATCGCGGTGTTCAGGATTGGGCCAGCGCAATAACCCTATAGTGAGTCGTATTA
Fgfr4	CGAGAGTAGTGGCCACGGATGACTTGCCGA	TAAGATGTCGCCGTGTCGCGGTGTTCAGGATTCGAGAGTAGTGGCCACGGATGACTTGCCGATGGGCCAGCGCAATAATGCACGAGATTCACAT	GTCTTATCATGTGCCTTTCCTTAAGATGTCGCCGTGTCGCGGTGTTCAGGATTCGAGAGTAGTGGCCACGGATGACTTGCCGATGGGCCAGCGCAATAATGCACGAGATTCACATCCCTATAGTGAGTCGTATTA
Fgfr4	AACGGGACAGCTTTTGTATAGTGACAGGCT	CGCGGTGTTCAGGATTGGGCCAGCGCAATAATAACGGGACAGCTTTTGTATAGTGACAGGCTTGCACGAGATTCACATTTAAGATGTCGCCGTG	GTCTTATCATGTGCCTTTCCTCGCGGTGTTCAGGATTGGGCCAGCGCAATAATAACGGGACAGCTTTTGTATAGTGACAGGCTTGCACGAGATTCACATTTAAGATGTCGCCGTGCCCTATAGTGAGTCGTATTA
Fgfr4	GACTTGCCAGAGGACCTCGACTCCAAAGAG	GGGCCAGCGCAATAATGCACGAGATTCACATTGACTTGCCAGAGGACCTCGACTCCAAAGAGTTAAGATGTCGCCGTGTCGCGGTGTTCAGGAT	GTCTTATCATGTGCCTTTCCTGGGCCAGCGCAATAATGCACGAGATTCACATTGACTTGCCAGAGGACCTCGACTCCAAAGAGTTAAGATGTCGCCGTGTCGCGGTGTTCAGGATCCCTATAGTGAGTCGTATTA
Fgfr4	AGAGACGGACACCTCGCACCAGGGACAAAC	GCACGAGATTCACATTTAAGATGTCGCCGTGTAGAGACGGACACCTCGCACCAGGGACAAACTCGCGGTGTTCAGGATTGGGCCAGCGCAATAA	GTCTTATCATGTGCCTTTCCTGCACGAGATTCACATTTAAGATGTCGCCGTGTAGAGACGGACACCTCGCACCAGGGACAAACTCGCGGTGTTCAGGATTGGGCCAGCGCAATAACCCTATAGTGAGTCGTATTA
Fgfr4	AGATTCACAAGGCCCGTGAGCAAGGGCGGG	TAAGATGTCGCCGTGTCGCGGTGTTCAGGATTAGATTCACAAGGCCCGTGAGCAAGGGCGGGTGGGCCAGCGCAATAATGCACGAGATTCACAT	GTCTTATCATGTGCCTTTCCTTAAGATGTCGCCGTGTCGCGGTGTTCAGGATTAGATTCACAAGGCCCGTGAGCAAGGGCGGGTGGGCCAGCGCAATAATGCACGAGATTCACATCCCTATAGTGAGTCGTATTA
Fgfr4	GGAATTCCCAAAGCGGATCGAGAGGCAGGT	CGCGGTGTTCAGGATTGGGCCAGCGCAATAATGGAATTCCCAAAGCGGATCGAGAGGCAGGTTGCACGAGATTCACATTTAAGATGTCGCCGTG	GTCTTATCATGTGCCTTTCCTCGCGGTGTTCAGGATTGGGCCAGCGCAATAATGGAATTCCCAAAGCGGATCGAGAGGCAGGTTGCACGAGATTCACATTTAAGATGTCGCCGTGCCCTATAGTGAGTCGTATTA
Fgfr4	AAAGCAGCCCTCACCCAGGGGCTTTCCGAG	GGGCCAGCGCAATAATGCACGAGATTCACATTAAAGCAGCCCTCACCCAGGGGCTTTCCGAGTTAAGATGTCGCCGTGTCGCGGTGTTCAGGAT	GTCTTATCATGTGCCTTTCCTGGGCCAGCGCAATAATGCACGAGATTCACATTAAAGCAGCCCTCACCCAGGGGCTTTCCGAGTTAAGATGTCGCCGTGTCGCGGTGTTCAGGATCCCTATAGTGAGTCGTATTA
Fgfr4	ATACCAAAGGCCTCTGCACGAACCACTTGC	GCACGAGATTCACATTTAAGATGTCGCCGTGTATACCAAAGGCCTCTGCACGAACCACTTGCTCGCGGTGTTCAGGATTGGGCCAGCGCAATAA	GTCTTATCATGTGCCTTTCCTGCACGAGATTCACATTTAAGATGTCGCCGTGTATACCAAAGGCCTCTGCACGAACCACTTGCTCGCGGTGTTCAGGATTGGGCCAGCGCAATAACCCTATAGTGAGTCGTATTA
Fgfr4	TTCACAGCCACGGTGCTGGTTTGGTCGGGC	TAAGATGTCGCCGTGTCGCGGTGTTCAGGATTTTCACAGCCACGGTGCTGGTTTGGTCGGGCTGGGCCAGCGCAATAATGCACGAGATTCACAT	GTCTTATCATGTGCCTTTCCTTAAGATGTCGCCGTGTCGCGGTGTTCAGGATTTTCACAGCCACGGTGCTGGTTTGGTCGGGCTGGGCCAGCGCAATAATGCACGAGATTCACATCCCTATAGTGAGTCGTATTA
Fgfr4	CAGGTCTGCCAAATCCTTGTCGGAGGCATT	CGCGGTGTTCAGGATTGGGCCAGCGCAATAATCAGGTCTGCCAAATCCTTGTCGGAGGCATTTGCACGAGATTCACATTTAAGATGTCGCCGTG	GTCTTATCATGTGCCTTTCCTCGCGGTGTTCAGGATTGGGCCAGCGCAATAATCAGGTCTGCCAAATCCTTGTCGGAGGCATTTGCACGAGATTCACATTTAAGATGTCGCCGTGCCCTATAGTGAGTCGTATTA
Fgfr4	CCGATTAGCTTCATCACCTCCATCTCGGAG	GGGCCAGCGCAATAATGCACGAGATTCACATTCCGATTAGCTTCATCACCTCCATCTCGGAGTTAAGATGTCGCCGTGTCGCGGTGTTCAGGAT	GTCTTATCATGTGCCTTTCCTGGGCCAGCGCAATAATGCACGAGATTCACATTCCGATTAGCTTCATCACCTCCATCTCGGAGTTAAGATGTCGCCGTGTCGCGGTGTTCAGGATCCCTATAGTGAGTCGTATTA
Fgfr4	GGCGGCACATTCCACAATCACGTACAGGGG	GCACGAGATTCACATTTAAGATGTCGCCGTGTGGCGGCACATTCCACAATCACGTACAGGGGTCGCGGTGTTCAGGATTGGGCCAGCGCAATAA	GTCTTATCATGTGCCTTTCCTGCACGAGATTCACATTTAAGATGTCGCCGTGTGGCGGCACATTCCACAATCACGTACAGGGGTCGCGGTGTTCAGGATTGGGCCAGCGCAATAACCCTATAGTGAGTCGTATTA
Fgfr4	CGGGCACGGAGGAATTCCCGAAGGTTTCCC	TAAGATGTCGCCGTGTCGCGGTGTTCAGGATTCGGGCACGGAGGAATTCCCGAAGGTTTCCCTGGGCCAGCGCAATAATGCACGAGATTCACAT	GTCTTATCATGTGCCTTTCCTTAAGATGTCGCCGTGTCGCGGTGTTCAGGATTCGGGCACGGAGGAATTCCCGAAGGTTTCCCTGGGCCAGCGCAATAATGCACGAGATTCACATCCCTATAGTGAGTCGTATTA
Fgfr4	AGGTCCATCAGGGCTGAGATCAGGGCCTGG	CGCGGTGTTCAGGATTGGGCCAGCGCAATAATAGGTCCATCAGGGCTGAGATCAGGGCCTGGTGCACGAGATTCACATTTAAGATGTCGCCGTG	GTCTTATCATGTGCCTTTCCTCGCGGTGTTCAGGATTGGGCCAGCGCAATAATAGGTCCATCAGGGCTGAGATCAGGGCCTGGTGCACGAGATTCACATTTAAGATGTCGCCGTGCCCTATAGTGAGTCGTATTA
Fgfr4	TAGGGCCGGGAAGGAGAGTGGTCCTTCGCT	GGGCCAGCGCAATAATGCACGAGATTCACATTTAGGGCCGGGAAGGAGAGTGGTCCTTCGCTTTAAGATGTCGCCGTGTCGCGGTGTTCAGGAT	GTCTTATCATGTGCCTTTCCTGGGCCAGCGCAATAATGCACGAGATTCACATTTAGGGCCGGGAAGGAGAGTGGTCCTTCGCTTTAAGATGTCGCCGTGTCGCGGTGTTCAGGATCCCTATAGTGAGTCGTATTA
Fgfr4	TACTGCATGCCTCGGGCCACCTGGTAGGCA	GCACGAGATTCACATTTAAGATGTCGCCGTGTTACTGCATGCCTCGGGCCACCTGGTAGGCATCGCGGTGTTCAGGATTGGGCCAGCGCAATAA	GTCTTATCATGTGCCTTTCCTGCACGAGATTCACATTTAAGATGTCGCCGTGTTACTGCATGCCTCGGGCCACCTGGTAGGCATCGCGGTGTTCAGGATTGGGCCAGCGCAATAACCCTATAGTGAGTCGTATTA
Fgfr4	GTGGTGGACACCACGTGCCAGCCCAAAGTC	TAAGATGTCGCCGTGTCGCGGTGTTCAGGATTGTGGTGGACACCACGTGCCAGCCCAAAGTCTGGGCCAGCGCAATAATGCACGAGATTCACAT	GTCTTATCATGTGCCTTTCCTTAAGATGTCGCCGTGTCGCGGTGTTCAGGATTGTGGTGGACACCACGTGCCAGCCCAAAGTCTGGGCCAGCGCAATAATGCACGAGATTCACATCCCTATAGTGAGTCGTATTA
Fgfr4	TCTGGTGTGTGTACACGCGGTCGAACAATG	CGCGGTGTTCAGGATTGGGCCAGCGCAATAATTCTGGTGTGTGTACACGCGGTCGAACAATGTGCACGAGATTCACATTTAAGATGTCGCCGTG	GTCTTATCATGTGCCTTTCCTCGCGGTGTTCAGGATTGGGCCAGCGCAATAATTCTGGTGTGTGTACACGCGGTCGAACAATGTGCACGAGATTCACATTTAAGATGTCGCCGTGCCCTATAGTGAGTCGTATTA
Fgfr4	AGATTTCCCACAGCAGGATCCCGAAAGACC	GGGCCAGCGCAATAATGCACGAGATTCACATTAGATTTCCCACAGCAGGATCCCGAAAGACCTTAAGATGTCGCCGTGTCGCGGTGTTCAGGAT	GTCTTATCATGTGCCTTTCCTGGGCCAGCGCAATAATGCACGAGATTCACATTAGATTTCCCACAGCAGGATCCCGAAAGACCTTAAGATGTCGCCGTGTCGCGGTGTTCAGGATCCCTATAGTGAGTCGTATTA
Fgfr4	TCCTGTGCCCCTCTCGCAGCAGTGAGAAGA	GCACGAGATTCACATTTAAGATGTCGCCGTGTTCCTGTGCCCCTCTCGCAGCAGTGAGAAGATCGCGGTGTTCAGGATTGGGCCAGCGCAATAA	GTCTTATCATGTGCCTTTCCTGCACGAGATTCACATTTAAGATGTCGCCGTGTTCCTGTGCCCCTCTCGCAGCAGTGAGAAGATCGCGGTGTTCAGGATTGGGCCAGCGCAATAACCCTATAGTGAGTCGTATTA
Fgfr4	CTGCGTGCCAGCACTCCCTCATTAGCCCAT	TAAGATGTCGCCGTGTCGCGGTGTTCAGGATTCTGCGTGCCAGCACTCCCTCATTAGCCCATTGGGCCAGCGCAATAATGCACGAGATTCACAT	GTCTTATCATGTGCCTTTCCTTAAGATGTCGCCGTGTCGCGGTGTTCAGGATTCTGCGTGCCAGCACTCCCTCATTAGCCCATTGGGCCAGCGCAATAATGCACGAGATTCACATCCCTATAGTGAGTCGTATTA
Fgfr4	CAGCTGCTTAAAAGTAGGCCTCTGAGATGG	CGCGGTGTTCAGGATTGGGCCAGCGCAATAATCAGCTGCTTAAAAGTAGGCCTCTGAGATGGTGCACGAGATTCACATTTAAGATGTCGCCGTG	GTCTTATCATGTGCCTTTCCTCGCGGTGTTCAGGATTGGGCCAGCGCAATAATCAGCTGCTTAAAAGTAGGCCTCTGAGATGGTGCACGAGATTCACATTTAAGATGTCGCCGTGCCCTATAGTGAGTCGTATTA
Fgfr4	AAGGGTCCAAAGGTCAGGCGGAGGTCAAGG	GGGCCAGCGCAATAATGCACGAGATTCACATTAAGGGTCCAAAGGTCAGGCGGAGGTCAAGGTTAAGATGTCGCCGTGTCGCGGTGTTCAGGAT	GTCTTATCATGTGCCTTTCCTGGGCCAGCGCAATAATGCACGAGATTCACATTAAGGGTCCAAAGGTCAGGCGGAGGTCAAGGTTAAGATGTCGCCGTGTCGCGGTGTTCAGGATCCCTATAGTGAGTCGTATTA
Fgfr4	GTCGTGGCTGAAAACCGAGTCACTGGAGGA	GCACGAGATTCACATTTAAGATGTCGCCGTGTGTCGTGGCTGAAAACCGAGTCACTGGAGGATCGCGGTGTTCAGGATTGGGCCAGCGCAATAA	GTCTTATCATGTGCCTTTCCTGCACGAGATTCACATTTAAGATGTCGCCGTGTGTCGTGGCTGAAAACCGAGTCACTGGAGGATCGCGGTGTTCAGGATTGGGCCAGCGCAATAACCCTATAGTGAGTCGTATTA
Fgfr4	AAAGGGAAGGGGCTTGGCTCGAGGGGCAAA	TAAGATGTCGCCGTGTCGCGGTGTTCAGGATTAAAGGGAAGGGGCTTGGCTCGAGGGGCAAATGGGCCAGCGCAATAATGCACGAGATTCACAT	GTCTTATCATGTGCCTTTCCTTAAGATGTCGCCGTGTCGCGGTGTTCAGGATTAAAGGGAAGGGGCTTGGCTCGAGGGGCAAATGGGCCAGCGCAATAATGCACGAGATTCACATCCCTATAGTGAGTCGTATTA
Fli1	GGCGTTGGCGCTGTCGGACAGTAGTTCCAG	CATGAATTCTCGCCATGGGCCAGCGCAATAATGGCGTTGGCGCTGTCGGACAGTAGTTCCAGTTAGAATTCGCGGCCATAACGCGTAGGCTAGA	GTCTTATCATGTGCCTTTCCTCATGAATTCTCGCCATGGGCCAGCGCAATAATGGCGTTGGCGCTGTCGGACAGTAGTTCCAGTTAGAATTCGCGGCCATAACGCGTAGGCTAGACCCTATAGTGAGTCGTATTA
Fli1	TCCCCGTTGGTCCCCTCCCAGGTGATACAG	GGGCCAGCGCAATAATTAGAATTCGCGGCCATTCCCCGTTGGTCCCCTCCCAGGTGATACAGTAACGCGTAGGCTAGATCATGAATTCTCGCCA	GTCTTATCATGTGCCTTTCCTGGGCCAGCGCAATAATTAGAATTCGCGGCCATTCCCCGTTGGTCCCCTCCCAGGTGATACAGTAACGCGTAGGCTAGATCATGAATTCTCGCCACCCTATAGTGAGTCGTATTA
Fli1	TGGCCACCTCATCAGGGTCCGTCATTTTGA	TAGAATTCGCGGCCATAACGCGTAGGCTAGATTGGCCACCTCATCAGGGTCCGTCATTTTGATCATGAATTCTCGCCATGGGCCAGCGCAATAA	GTCTTATCATGTGCCTTTCCTTAGAATTCGCGGCCATAACGCGTAGGCTAGATTGGCCACCTCATCAGGGTCCGTCATTTTGATCATGAATTCTCGCCATGGGCCAGCGCAATAACCCTATAGTGAGTCGTATTA
Fli1	TGTTGGGCTTGCTCTTCCGCTCTCCCCAGC	AACGCGTAGGCTAGATCATGAATTCTCGCCATTGTTGGGCTTGCTCTTCCGCTCTCCCCAGCTGGGCCAGCGCAATAATTAGAATTCGCGGCCA	GTCTTATCATGTGCCTTTCCTAACGCGTAGGCTAGATCATGAATTCTCGCCATTGTTGGGCTTGCTCTTCCGCTCTCCCCAGCTGGGCCAGCGCAATAATTAGAATTCGCGGCCACCCTATAGTGAGTCGTATTA
Fli1	GGCATACCTTTTGCCATGCACTTTGGTCAT	CATGAATTCTCGCCATGGGCCAGCGCAATAATGGCATACCTTTTGCCATGCACTTTGGTCATTTAGAATTCGCGGCCATAACGCGTAGGCTAGA	GTCTTATCATGTGCCTTTCCTCATGAATTCTCGCCATGGGCCAGCGCAATAATGGCATACCTTTTGCCATGCACTTTGGTCATTTAGAATTCGCGGCCATAACGCGTAGGCTAGACCCTATAGTGAGTCGTATTA
Fli1	GAAGGCATGTAGGAGATATCAGAGGGATAC	GGGCCAGCGCAATAATTAGAATTCGCGGCCATGAAGGCATGTAGGAGATATCAGAGGGATACTAACGCGTAGGCTAGATCATGAATTCTCGCCA	GTCTTATCATGTGCCTTTCCTGGGCCAGCGCAATAATTAGAATTCGCGGCCATGAAGGCATGTAGGAGATATCAGAGGGATACTAACGCGTAGGCTAGATCATGAATTCTCGCCACCCTATAGTGAGTCGTATTA
Fli1	CAAAGTTCACCTTCTGTTGATGGGCATGGT	TAGAATTCGCGGCCATAACGCGTAGGCTAGATCAAAGTTCACCTTCTGTTGATGGGCATGGTTCATGAATTCTCGCCATGGGCCAGCGCAATAA	GTCTTATCATGTGCCTTTCCTTAGAATTCGCGGCCATAACGCGTAGGCTAGATCAAAGTTCACCTTCTGTTGATGGGCATGGTTCATGAATTCTCGCCATGGGCCAGCGCAATAACCCTATAGTGAGTCGTATTA
Fli1	GGTGACAGGCATGGAGGATGGGTGAGACGG	AACGCGTAGGCTAGATCATGAATTCTCGCCATGGTGACAGGCATGGAGGATGGGTGAGACGGTGGGCCAGCGCAATAATTAGAATTCGCGGCCA	GTCTTATCATGTGCCTTTCCTAACGCGTAGGCTAGATCATGAATTCTCGCCATGGTGACAGGCATGGAGGATGGGTGAGACGGTGGGCCAGCGCAATAATTAGAATTCGCGGCCACCCTATAGTGAGTCGTATTA
Fli1	TATTGTGATGCTGCTCCAAAGAAGCTGGAG	CATGAATTCTCGCCATGGGCCAGCGCAATAATTATTGTGATGCTGCTCCAAAGAAGCTGGAGTTAGAATTCGCGGCCATAACGCGTAGGCTAGA	GTCTTATCATGTGCCTTTCCTCATGAATTCTCGCCATGGGCCAGCGCAATAATTATTGTGATGCTGCTCCAAAGAAGCTGGAGTTAGAATTCGCGGCCATAACGCGTAGGCTAGACCCTATAGTGAGTCGTATTA
Fli1	TGAAGGCACGTGGGTGTTAGGATGGCGGGG	GGGCCAGCGCAATAATTAGAATTCGCGGCCATTGAAGGCACGTGGGTGTTAGGATGGCGGGGTAACGCGTAGGCTAGATCATGAATTCTCGCCA	GTCTTATCATGTGCCTTTCCTGGGCCAGCGCAATAATTAGAATTCGCGGCCATTGAAGGCACGTGGGTGTTAGGATGGCGGGGTAACGCGTAGGCTAGATCATGAATTCTCGCCACCCTATAGTGAGTCGTATTA
Fli1	CAACTGGTGTTAGTTCTAGTAGTAGCTGCC	TAGAATTCGCGGCCATAACGCGTAGGCTAGATCAACTGGTGTTAGTTCTAGTAGTAGCTGCCTCATGAATTCTCGCCATGGGCCAGCGCAATAA	GTCTTATCATGTGCCTTTCCTTAGAATTCGCGGCCATAACGCGTAGGCTAGATCAACTGGTGTTAGTTCTAGTAGTAGCTGCCTCATGAATTCTCGCCATGGGCCAGCGCAATAACCCTATAGTGAGTCGTATTA
Fli1	TAAAGTGAGAGCTGGAACTTCAGCCAGAAG	AACGCGTAGGCTAGATCATGAATTCTCGCCATTAAAGTGAGAGCTGGAACTTCAGCCAGAAGTGGGCCAGCGCAATAATTAGAATTCGCGGCCA	GTCTTATCATGTGCCTTTCCTAACGCGTAGGCTAGATCATGAATTCTCGCCATTAAAGTGAGAGCTGGAACTTCAGCCAGAAGTGGGCCAGCGCAATAATTAGAATTCGCGGCCACCCTATAGTGAGTCGTATTA
Fli1	CTACTGTGCCTTTTAGAGTCCAGAGTATCC	CATGAATTCTCGCCATGGGCCAGCGCAATAATCTACTGTGCCTTTTAGAGTCCAGAGTATCCTTAGAATTCGCGGCCATAACGCGTAGGCTAGA	GTCTTATCATGTGCCTTTCCTCATGAATTCTCGCCATGGGCCAGCGCAATAATCTACTGTGCCTTTTAGAGTCCAGAGTATCCTTAGAATTCGCGGCCATAACGCGTAGGCTAGACCCTATAGTGAGTCGTATTA
Fli1	CAAACTGGTGGACTGGCTCATGGAATGATC	GGGCCAGCGCAATAATTAGAATTCGCGGCCATCAAACTGGTGGACTGGCTCATGGAATGATCTAACGCGTAGGCTAGATCATGAATTCTCGCCA	GTCTTATCATGTGCCTTTCCTGGGCCAGCGCAATAATTAGAATTCGCGGCCATCAAACTGGTGGACTGGCTCATGGAATGATCTAACGCGTAGGCTAGATCATGAATTCTCGCCACCCTATAGTGAGTCGTATTA
Fli1	CCGTGTGCTGATAAGAAACTGCTTTGGTCA	TAGAATTCGCGGCCATAACGCGTAGGCTAGATCCGTGTGCTGATAAGAAACTGCTTTGGTCATCATGAATTCTCGCCATGGGCCAGCGCAATAA	GTCTTATCATGTGCCTTTCCTTAGAATTCGCGGCCATAACGCGTAGGCTAGATCCGTGTGCTGATAAGAAACTGCTTTGGTCATCATGAATTCTCGCCATGGGCCAGCGCAATAACCCTATAGTGAGTCGTATTA
Fli1	GGTCAAGTCCATGATTCATGATCGTAGGGA	AACGCGTAGGCTAGATCATGAATTCTCGCCATGGTCAAGTCCATGATTCATGATCGTAGGGATGGGCCAGCGCAATAATTAGAATTCGCGGCCA	GTCTTATCATGTGCCTTTCCTAACGCGTAGGCTAGATCATGAATTCTCGCCATGGTCAAGTCCATGATTCATGATCGTAGGGATGGGCCAGCGCAATAATTAGAATTCGCGGCCACCCTATAGTGAGTCGTATTA
Fli1	CCATCCACTGAATTGAGTCCTCCGAAGATA	CATGAATTCTCGCCATGGGCCAGCGCAATAATCCATCCACTGAATTGAGTCCTCCGAAGATATTAGAATTCGCGGCCATAACGCGTAGGCTAGA	GTCTTATCATGTGCCTTTCCTCATGAATTCTCGCCATGGGCCAGCGCAATAATCCATCCACTGAATTGAGTCCTCCGAAGATATTAGAATTCGCGGCCATAACGCGTAGGCTAGACCCTATAGTGAGTCGTATTA
Fli1	CTTCACTGGCCTCAGAGCCAGTGTTCCAGT	GGGCCAGCGCAATAATTAGAATTCGCGGCCATCTTCACTGGCCTCAGAGCCAGTGTTCCAGTTAACGCGTAGGCTAGATCATGAATTCTCGCCA	GTCTTATCATGTGCCTTTCCTGGGCCAGCGCAATAATTAGAATTCGCGGCCATCTTCACTGGCCTCAGAGCCAGTGTTCCAGTTAACGCGTAGGCTAGATCATGAATTCTCGCCACCCTATAGTGAGTCGTATTA
Fli1	CCCAAACACATACTGCCCATTGTGAGGAAT	TAGAATTCGCGGCCATAACGCGTAGGCTAGATCCCAAACACATACTGCCCATTGTGAGGAATTCATGAATTCTCGCCATGGGCCAGCGCAATAA	GTCTTATCATGTGCCTTTCCTTAGAATTCGCGGCCATAACGCGTAGGCTAGATCCCAAACACATACTGCCCATTGTGAGGAATTCATGAATTCTCGCCATGGGCCAGCGCAATAACCCTATAGTGAGTCGTATTA
Fli1	CCGTCAGGAGTGTCTGAGTTTGTGTTAAAC	AACGCGTAGGCTAGATCATGAATTCTCGCCATCCGTCAGGAGTGTCTGAGTTTGTGTTAAACTGGGCCAGCGCAATAATTAGAATTCGCGGCCA	GTCTTATCATGTGCCTTTCCTAACGCGTAGGCTAGATCATGAATTCTCGCCATCCGTCAGGAGTGTCTGAGTTTGTGTTAAACTGGGCCAGCGCAATAATTAGAATTCGCGGCCACCCTATAGTGAGTCGTATTA
Fli1	CCCATGACTTTTCAAAGTTCTGGGACTCAC	CATGAATTCTCGCCATGGGCCAGCGCAATAATCCCATGACTTTTCAAAGTTCTGGGACTCACTTAGAATTCGCGGCCATAACGCGTAGGCTAGA	GTCTTATCATGTGCCTTTCCTCATGAATTCTCGCCATGGGCCAGCGCAATAATCCCATGACTTTTCAAAGTTCTGGGACTCACTTAGAATTCGCGGCCATAACGCGTAGGCTAGACCCTATAGTGAGTCGTATTA
Fli1	CGCACAGCGTTTGCGAATCTGAGTTTAGAA	GGGCCAGCGCAATAATTAGAATTCGCGGCCATCGCACAGCGTTTGCGAATCTGAGTTTAGAATAACGCGTAGGCTAGATCATGAATTCTCGCCA	GTCTTATCATGTGCCTTTCCTGGGCCAGCGCAATAATTAGAATTCGCGGCCATCGCACAGCGTTTGCGAATCTGAGTTTAGAATAACGCGTAGGCTAGATCATGAATTCTCGCCACCCTATAGTGAGTCGTATTA
Fli1	ATTGTTTGACCTTGGTCTGGTGGTCTGACA	TAGAATTCGCGGCCATAACGCGTAGGCTAGATATTGTTTGACCTTGGTCTGGTGGTCTGACATCATGAATTCTCGCCATGGGCCAGCGCAATAA	GTCTTATCATGTGCCTTTCCTTAGAATTCGCGGCCATAACGCGTAGGCTAGATATTGTTTGACCTTGGTCTGGTGGTCTGACATCATGAATTCTCGCCATGGGCCAGCGCAATAACCCTATAGTGAGTCGTATTA
Fli1	GTCTAAACAGATCTTGTTTGGGCATGCGTG	AACGCGTAGGCTAGATCATGAATTCTCGCCATGTCTAAACAGATCTTGTTTGGGCATGCGTGTGGGCCAGCGCAATAATTAGAATTCGCGGCCA	GTCTTATCATGTGCCTTTCCTAACGCGTAGGCTAGATCATGAATTCTCGCCATGTCTAAACAGATCTTGTTTGGGCATGCGTGTGGGCCAGCGCAATAATTAGAATTCGCGGCCACCCTATAGTGAGTCGTATTA
Fli1	GCCTCGTGTGCACAGAGAAAAGTTTGTTTG	CATGAATTCTCGCCATGGGCCAGCGCAATAATGCCTCGTGTGCACAGAGAAAAGTTTGTTTGTTAGAATTCGCGGCCATAACGCGTAGGCTAGA	GTCTTATCATGTGCCTTTCCTCATGAATTCTCGCCATGGGCCAGCGCAATAATGCCTCGTGTGCACAGAGAAAAGTTTGTTTGTTAGAATTCGCGGCCATAACGCGTAGGCTAGACCCTATAGTGAGTCGTATTA
Fli1	TGCTGGTTGGCCCCAGGATCTGATAAGGAT	GGGCCAGCGCAATAATTAGAATTCGCGGCCATTGCTGGTTGGCCCCAGGATCTGATAAGGATTAACGCGTAGGCTAGATCATGAATTCTCGCCA	GTCTTATCATGTGCCTTTCCTGGGCCAGCGCAATAATTAGAATTCGCGGCCATTGCTGGTTGGCCCCAGGATCTGATAAGGATTAACGCGTAGGCTAGATCATGAATTCTCGCCACCCTATAGTGAGTCGTATTA
Fli1	CCATGGTCTGTGATCCTCCAAGGAGAGGAC	TAGAATTCGCGGCCATAACGCGTAGGCTAGATCCATGGTCTGTGATCCTCCAAGGAGAGGACTCATGAATTCTCGCCATGGGCCAGCGCAATAA	GTCTTATCATGTGCCTTTCCTTAGAATTCGCGGCCATAACGCGTAGGCTAGATCCATGGTCTGTGATCCTCCAAGGAGAGGACTCATGAATTCTCGCCATGGGCCAGCGCAATAACCCTATAGTGAGTCGTATTA
Fli1	CTCCTCTCCTGACAGAGTCATAAGAAGGGT	AACGCGTAGGCTAGATCATGAATTCTCGCCATCTCCTCTCCTGACAGAGTCATAAGAAGGGTTGGGCCAGCGCAATAATTAGAATTCGCGGCCA	GTCTTATCATGTGCCTTTCCTAACGCGTAGGCTAGATCATGAATTCTCGCCATCTCCTCTCCTGACAGAGTCATAAGAAGGGTTGGGCCAGCGCAATAATTAGAATTCGCGGCCACCCTATAGTGAGTCGTATTA
Fli1	GGGAGGTTGTGTTATAGGCCAGCAGTGAAC	CATGAATTCTCGCCATGGGCCAGCGCAATAATGGGAGGTTGTGTTATAGGCCAGCAGTGAACTTAGAATTCGCGGCCATAACGCGTAGGCTAGA	GTCTTATCATGTGCCTTTCCTCATGAATTCTCGCCATGGGCCAGCGCAATAATGGGAGGTTGTGTTATAGGCCAGCAGTGAACTTAGAATTCGCGGCCATAACGCGTAGGCTAGACCCTATAGTGAGTCGTATTA
Fli1	CTTGACATTCAGTCGTGAGGACTGGTCTGT	GGGCCAGCGCAATAATTAGAATTCGCGGCCATCTTGACATTCAGTCGTGAGGACTGGTCTGTTAACGCGTAGGCTAGATCATGAATTCTCGCCA	GTCTTATCATGTGCCTTTCCTGGGCCAGCGCAATAATTAGAATTCGCGGCCATCTTGACATTCAGTCGTGAGGACTGGTCTGTTAACGCGTAGGCTAGATCATGAATTCTCGCCACCCTATAGTGAGTCGTATTA
Fli1	GAACGTGCTCCTGTGTCCACAGTGTGGGGT	TAGAATTCGCGGCCATAACGCGTAGGCTAGATGAACGTGCTCCTGTGTCCACAGTGTGGGGTTCATGAATTCTCGCCATGGGCCAGCGCAATAA	GTCTTATCATGTGCCTTTCCTTAGAATTCGCGGCCATAACGCGTAGGCTAGATGAACGTGCTCCTGTGTCCACAGTGTGGGGTTCATGAATTCTCGCCATGGGCCAGCGCAATAACCCTATAGTGAGTCGTATTA
Fli1	GTATTCCTTTATAGCCCACTCCAGCCACTG	AACGCGTAGGCTAGATCATGAATTCTCGCCATGTATTCCTTTATAGCCCACTCCAGCCACTGTGGGCCAGCGCAATAATTAGAATTCGCGGCCA	GTCTTATCATGTGCCTTTCCTAACGCGTAGGCTAGATCATGAATTCTCGCCATGTATTCCTTTATAGCCCACTCCAGCCACTGTGGGCCAGCGCAATAATTAGAATTCGCGGCCACCCTATAGTGAGTCGTATTA
Fli1	CCATCCATGTTCTGGAAGAAGGAAGTGTCA	CATGAATTCTCGCCATGGGCCAGCGCAATAATCCATCCATGTTCTGGAAGAAGGAAGTGTCATTAGAATTCGCGGCCATAACGCGTAGGCTAGA	GTCTTATCATGTGCCTTTCCTCATGAATTCTCGCCATGGGCCAGCGCAATAATCCATCCATGTTCTGGAAGAAGGAAGTGTCATTAGAATTCGCGGCCATAACGCGTAGGCTAGACCCTATAGTGAGTCGTATTA
Fli1	CGGAGGAAGTCCTCCTTGTTCATTTTACAC	GGGCCAGCGCAATAATTAGAATTCGCGGCCATCGGAGGAAGTCCTCCTTGTTCATTTTACACTAACGCGTAGGCTAGATCATGAATTCTCGCCA	GTCTTATCATGTGCCTTTCCTGGGCCAGCGCAATAATTAGAATTCGCGGCCATCGGAGGAAGTCCTCCTTGTTCATTTTACACTAACGCGTAGGCTAGATCATGAATTCTCGCCACCCTATAGTGAGTCGTATTA
Fli1	TGGCTTCGCCTCCGCCCACCAGCTTGTTAC	TAGAATTCGCGGCCATAACGCGTAGGCTAGATTGGCTTCGCCTCCGCCCACCAGCTTGTTACTCATGAATTCTCGCCATGGGCCAGCGCAATAA	GTCTTATCATGTGCCTTTCCTTAGAATTCGCGGCCATAACGCGTAGGCTAGATTGGCTTCGCCTCCGCCCACCAGCTTGTTACTCATGAATTCTCGCCATGGGCCAGCGCAATAACCCTATAGTGAGTCGTATTA
Fli1	GGGCCGTTCTTCTCATCCATGTAGCTATTA	AACGCGTAGGCTAGATCATGAATTCTCGCCATGGGCCGTTCTTCTCATCCATGTAGCTATTATGGGCCAGCGCAATAATTAGAATTCGCGGCCA	GTCTTATCATGTGCCTTTCCTAACGCGTAGGCTAGATCATGAATTCTCGCCATGGGCCGTTCTTCTCATCCATGTAGCTATTATGGGCCAGCGCAATAATTAGAATTCGCGGCCACCCTATAGTGAGTCGTATTA
Fli1	TCCGTTCGTTGGTGGTCATGTTGGGAGGAG	CATGAATTCTCGCCATGGGCCAGCGCAATAATTCCGTTCGTTGGTGGTCATGTTGGGAGGAGTTAGAATTCGCGGCCATAACGCGTAGGCTAGA	GTCTTATCATGTGCCTTTCCTCATGAATTCTCGCCATGGGCCAGCGCAATAATTCCGTTCGTTGGTGGTCATGTTGGGAGGAGTTAGAATTCGCGGCCATAACGCGTAGGCTAGACCCTATAGTGAGTCGTATTA
Fli1	CTGATCGTCACTCACCACAGACAGAGCCTC	GGGCCAGCGCAATAATTAGAATTCGCGGCCATCTGATCGTCACTCACCACAGACAGAGCCTCTAACGCGTAGGCTAGATCATGAATTCTCGCCA	GTCTTATCATGTGCCTTTCCTGGGCCAGCGCAATAATTAGAATTCGCGGCCATCTGATCGTCACTCACCACAGACAGAGCCTCTAACGCGTAGGCTAGATCATGAATTCTCGCCACCCTATAGTGAGTCGTATTA
Fli1	TGGGCTGCCGCTCCGTATGCTGAATCAAAA	TAGAATTCGCGGCCATAACGCGTAGGCTAGATTGGGCTGCCGCTCCGTATGCTGAATCAAAATCATGAATTCTCGCCATGGGCCAGCGCAATAA	GTCTTATCATGTGCCTTTCCTTAGAATTCGCGGCCATAACGCGTAGGCTAGATTGGGCTGCCGCTCCGTATGCTGAATCAAAATCATGAATTCTCGCCATGGGCCAGCGCAATAACCCTATAGTGAGTCGTATTA
Fli1	TCCCCGAAGCAGTCATATCTGCCTTGGGGA	AACGCGTAGGCTAGATCATGAATTCTCGCCATTCCCCGAAGCAGTCATATCTGCCTTGGGGATGGGCCAGCGCAATAATTAGAATTCGCGGCCA	GTCTTATCATGTGCCTTTCCTAACGCGTAGGCTAGATCATGAATTCTCGCCATTCCCCGAAGCAGTCATATCTGCCTTGGGGATGGGCCAGCGCAATAATTAGAATTCGCGGCCACCCTATAGTGAGTCGTATTA
Fli1	GTTGATTTTGTGGGGCTGCCCGTAGTCAGG	CATGAATTCTCGCCATGGGCCAGCGCAATAATGTTGATTTTGTGGGGCTGCCCGTAGTCAGGTTAGAATTCGCGGCCATAACGCGTAGGCTAGA	GTCTTATCATGTGCCTTTCCTCATGAATTCTCGCCATGGGCCAGCGCAATAATGTTGATTTTGTGGGGCTGCCCGTAGTCAGGTTAGAATTCGCGGCCATAACGCGTAGGCTAGACCCTATAGTGAGTCGTATTA
Fli1	TGGTTGATCCACTCCTGCTGCGGTGGCAGG	GGGCCAGCGCAATAATTAGAATTCGCGGCCATTGGTTGATCCACTCCTGCTGCGGTGGCAGGTAACGCGTAGGCTAGATCATGAATTCTCGCCA	GTCTTATCATGTGCCTTTCCTGGGCCAGCGCAATAATTAGAATTCGCGGCCATTGGTTGATCCACTCCTGCTGCGGTGGCAGGTAACGCGTAGGCTAGATCATGAATTCTCGCCACCCTATAGTGAGTCGTATTA
Fli1	CATACTCCCGCTTGACATTGACTCTCACTG	TAGAATTCGCGGCCATAACGCGTAGGCTAGATCATACTCCCGCTTGACATTGACTCTCACTGTCATGAATTCTCGCCATGGGCCAGCGCAATAA	GTCTTATCATGTGCCTTTCCTTAGAATTCGCGGCCATAACGCGTAGGCTAGATCATACTCCCGCTTGACATTGACTCTCACTGTCATGAATTCTCGCCATGGGCCAGCGCAATAACCCTATAGTGAGTCGTATTA
Fli1	CTTCACTTTGCGATCGGGGAGGAAGTCCTA	AACGCGTAGGCTAGATCATGAATTCTCGCCATCTTCACTTTGCGATCGGGGAGGAAGTCCTATGGGCCAGCGCAATAATTAGAATTCGCGGCCA	GTCTTATCATGTGCCTTTCCTAACGCGTAGGCTAGATCATGAATTCTCGCCATCTTCACTTTGCGATCGGGGAGGAAGTCCTATGGGCCAGCGCAATAATTAGAATTCGCGGCCACCCTATAGTGAGTCGTATTA
Fli1	GTGCACGTTTGTTGTTGTAGCGGATCGAAA	CATGAATTCTCGCCATGGGCCAGCGCAATAATGTGCACGTTTGTTGTTGTAGCGGATCGAAATTAGAATTCGCGGCCATAACGCGTAGGCTAGA	GTCTTATCATGTGCCTTTCCTCATGAATTCTCGCCATGGGCCAGCGCAATAATGTGCACGTTTGTTGTTGTAGCGGATCGAAATTAGAATTCGCGGCCATAACGCGTAGGCTAGACCCTATAGTGAGTCGTATTA
Fli1	TTCAGATTAGCCCGGCGCGGCCTCTTTGGC	GGGCCAGCGCAATAATTAGAATTCGCGGCCATTTCAGATTAGCCCGGCGCGGCCTCTTTGGCTAACGCGTAGGCTAGATCATGAATTCTCGCCA	GTCTTATCATGTGCCTTTCCTGGGCCAGCGCAATAATTAGAATTCGCGGCCATTTCAGATTAGCCCGGCGCGGCCTCTTTGGCTAACGCGTAGGCTAGATCATGAATTCTCGCCACCCTATAGTGAGTCGTATTA
Fli1	TTGACCCGGTTACAGCCTGACCTCGTAGCC	TAGAATTCGCGGCCATAACGCGTAGGCTAGATTTGACCCGGTTACAGCCTGACCTCGTAGCCTCATGAATTCTCGCCATGGGCCAGCGCAATAA	GTCTTATCATGTGCCTTTCCTTAGAATTCGCGGCCATAACGCGTAGGCTAGATTTGACCCGGTTACAGCCTGACCTCGTAGCCTCATGAATTCTCGCCATGGGCCAGCGCAATAACCCTATAGTGAGTCGTATTA
Fli1	TCCATTTGGCCAAGTCTGCAGCCGAGCCCC	AACGCGTAGGCTAGATCATGAATTCTCGCCATTCCATTTGGCCAAGTCTGCAGCCGAGCCCCTGGGCCAGCGCAATAATTAGAATTCGCGGCCA	GTCTTATCATGTGCCTTTCCTAACGCGTAGGCTAGATCATGAATTCTCGCCATTCCATTTGGCCAAGTCTGCAGCCGAGCCCCTGGGCCAGCGCAATAATTAGAATTCGCGGCCACCCTATAGTGAGTCGTATTA
Folr1	AGGAGGCTCCCACAGGACACTCGTTATGCC	AGGGCCACGCACAAATCACTCGTACAGCGTTTAGGAGGCTCCCACAGGACACTCGTTATGCCTGTCCTAGAGGTAGTTTAACGCGTAGGCTAGA	GTCTTATCATGTGCCTTTCCTAGGGCCACGCACAAATCACTCGTACAGCGTTTAGGAGGCTCCCACAGGACACTCGTTATGCCTGTCCTAGAGGTAGTTTAACGCGTAGGCTAGACCCTATAGTGAGTCGTATTA
Folr1	AGATGTGGGGAAGTAGAAGGTGAAGGGATG	CACTCGTACAGCGTTTGTCCTAGAGGTAGTTTAGATGTGGGGAAGTAGAAGGTGAAGGGATGTAACGCGTAGGCTAGATAGGGCCACGCACAAA	GTCTTATCATGTGCCTTTCCTCACTCGTACAGCGTTTGTCCTAGAGGTAGTTTAGATGTGGGGAAGTAGAAGGTGAAGGGATGTAACGCGTAGGCTAGATAGGGCCACGCACAAACCCTATAGTGAGTCGTATTA
Folr1	GAGTGACTCCAGATTTCCTCACACAGAGCA	GTCCTAGAGGTAGTTTAACGCGTAGGCTAGATGAGTGACTCCAGATTTCCTCACACAGAGCATAGGGCCACGCACAAATCACTCGTACAGCGTT	GTCTTATCATGTGCCTTTCCTGTCCTAGAGGTAGTTTAACGCGTAGGCTAGATGAGTGACTCCAGATTTCCTCACACAGAGCATAGGGCCACGCACAAATCACTCGTACAGCGTTCCCTATAGTGAGTCGTATTA
Folr1	CGCTCCCTCGACTGTAGTTGCTGAGCTTGT	AACGCGTAGGCTAGATAGGGCCACGCACAAATCGCTCCCTCGACTGTAGTTGCTGAGCTTGTTCACTCGTACAGCGTTTGTCCTAGAGGTAGTT	GTCTTATCATGTGCCTTTCCTAACGCGTAGGCTAGATAGGGCCACGCACAAATCGCTCCCTCGACTGTAGTTGCTGAGCTTGTTCACTCGTACAGCGTTTGTCCTAGAGGTAGTTCCCTATAGTGAGTCGTATTA
Folr1	GGCTGGGTCGAACCACATCTGAATGCAGCG	AGGGCCACGCACAAATCACTCGTACAGCGTTTGGCTGGGTCGAACCACATCTGAATGCAGCGTGTCCTAGAGGTAGTTTAACGCGTAGGCTAGA	GTCTTATCATGTGCCTTTCCTAGGGCCACGCACAAATCACTCGTACAGCGTTTGGCTGGGTCGAACCACATCTGAATGCAGCGTGTCCTAGAGGTAGTTTAACGCGTAGGCTAGACCCTATAGTGAGTCGTATTA
Folr1	AACCTCGCCACTTCCTCGTTGGGGTTGCCC	CACTCGTACAGCGTTTGTCCTAGAGGTAGTTTAACCTCGCCACTTCCTCGTTGGGGTTGCCCTAACGCGTAGGCTAGATAGGGCCACGCACAAA	GTCTTATCATGTGCCTTTCCTCACTCGTACAGCGTTTGTCCTAGAGGTAGTTTAACCTCGCCACTTCCTCGTTGGGGTTGCCCTAACGCGTAGGCTAGATAGGGCCACGCACAAACCCTATAGTGAGTCGTATTA
Folr1	GAAACCCAGCTCCACTCATGGCCTCGGCAT	GTCCTAGAGGTAGTTTAACGCGTAGGCTAGATGAAACCCAGCTCCACTCATGGCCTCGGCATTAGGGCCACGCACAAATCACTCGTACAGCGTT	GTCTTATCATGTGCCTTTCCTGTCCTAGAGGTAGTTTAACGCGTAGGCTAGATGAAACCCAGCTCCACTCATGGCCTCGGCATTAGGGCCACGCACAAATCACTCGTACAGCGTTCCCTATAGTGAGTCGTATTA
Folr1	AGGACAGGCTGCACAAGAGTGGCCAGGTCC	AACGCGTAGGCTAGATAGGGCCACGCACAAATAGGACAGGCTGCACAAGAGTGGCCAGGTCCTCACTCGTACAGCGTTTGTCCTAGAGGTAGTT	GTCTTATCATGTGCCTTTCCTAACGCGTAGGCTAGATAGGGCCACGCACAAATAGGACAGGCTGCACAAGAGTGGCCAGGTCCTCACTCGTACAGCGTTTGTCCTAGAGGTAGTTCCCTATAGTGAGTCGTATTA
Folr1	AGGAGCTCAGCTGATCACCCAGAGCAGCAC	AGGGCCACGCACAAATCACTCGTACAGCGTTTAGGAGCTCAGCTGATCACCCAGAGCAGCACTGTCCTAGAGGTAGTTTAACGCGTAGGCTAGA	GTCTTATCATGTGCCTTTCCTAGGGCCACGCACAAATCACTCGTACAGCGTTTAGGAGCTCAGCTGATCACCCAGAGCAGCACTGTCCTAGAGGTAGTTTAACGCGTAGGCTAGACCCTATAGTGAGTCGTATTA
Folr1	AGGGTGGCGCTCCAGACAACTGAAGGTAAA	CACTCGTACAGCGTTTGTCCTAGAGGTAGTTTAGGGTGGCGCTCCAGACAACTGAAGGTAAATAACGCGTAGGCTAGATAGGGCCACGCACAAA	GTCTTATCATGTGCCTTTCCTCACTCGTACAGCGTTTGTCCTAGAGGTAGTTTAGGGTGGCGCTCCAGACAACTGAAGGTAAATAACGCGTAGGCTAGATAGGGCCACGCACAAACCCTATAGTGAGTCGTATTA
Folr1	GATCCGCTCTTTGCGCCAGCTCTGGTCCAC	GTCCTAGAGGTAGTTTAACGCGTAGGCTAGATGATCCGCTCTTTGCGCCAGCTCTGGTCCACTAGGGCCACGCACAAATCACTCGTACAGCGTT	GTCTTATCATGTGCCTTTCCTGTCCTAGAGGTAGTTTAACGCGTAGGCTAGATGATCCGCTCTTTGCGCCAGCTCTGGTCCACTAGGGCCACGCACAAATCACTCGTACAGCGTTCCCTATAGTGAGTCGTATTA
Folr1	TGACAGTCCTCTTTGCACAGGGGAACATCA	AACGCGTAGGCTAGATAGGGCCACGCACAAATTGACAGTCCTCTTTGCACAGGGGAACATCATCACTCGTACAGCGTTTGTCCTAGAGGTAGTT	GTCTTATCATGTGCCTTTCCTAACGCGTAGGCTAGATAGGGCCACGCACAAATTGACAGTCCTCTTTGCACAGGGGAACATCATCACTCGTACAGCGTTTGTCCTAGAGGTAGTTCCCTATAGTGAGTCGTATTA
Folr1	GTTCCATCCCTTGTGCCAATTGCTCTTGCA	AGGGCCACGCACAAATCACTCGTACAGCGTTTGTTCCATCCCTTGTGCCAATTGCTCTTGCATGTCCTAGAGGTAGTTTAACGCGTAGGCTAGA	GTCTTATCATGTGCCTTTCCTAGGGCCACGCACAAATCACTCGTACAGCGTTTGTTCCATCCCTTGTGCCAATTGCTCTTGCATGTCCTAGAGGTAGTTTAACGCGTAGGCTAGACCCTATAGTGAGTCGTATTA
Folr1	ACAGCAGGAATTCGTCTTCCAGGGGCTGCA	CACTCGTACAGCGTTTGTCCTAGAGGTAGTTTACAGCAGGAATTCGTCTTCCAGGGGCTGCATAACGCGTAGGCTAGATAGGGCCACGCACAAA	GTCTTATCATGTGCCTTTCCTCACTCGTACAGCGTTTGTCCTAGAGGTAGTTTACAGCAGGAATTCGTCTTCCAGGGGCTGCATAACGCGTAGGCTAGATAGGGCCACGCACAAACCCTATAGTGAGTCGTATTA
Folr1	TCCTTATGTGCTTCCTGGCTTGTGTTCGTG	GTCCTAGAGGTAGTTTAACGCGTAGGCTAGATTCCTTATGTGCTTCCTGGCTTGTGTTCGTGTAGGGCCACGCACAAATCACTCGTACAGCGTT	GTCTTATCATGTGCCTTTCCTGTCCTAGAGGTAGTTTAACGCGTAGGCTAGATTCCTTATGTGCTTCCTGGCTTGTGTTCGTGTAGGGCCACGCACAAATCACTCGTACAGCGTTCCCTATAGTGAGTCGTATTA
Folr1	GGTTCCAGTTGAACCGGTACAGGTAGGAAA	AACGCGTAGGCTAGATAGGGCCACGCACAAATGGTTCCAGTTGAACCGGTACAGGTAGGAAATCACTCGTACAGCGTTTGTCCTAGAGGTAGTT	GTCTTATCATGTGCCTTTCCTAACGCGTAGGCTAGATAGGGCCACGCACAAATGGTTCCAGTTGAACCGGTACAGGTAGGAAATCACTCGTACAGCGTTTGTCCTAGAGGTAGTTCCCTATAGTGAGTCGTATTA
Folr1	CCGTTTGCATTCCGATGTCATAGTTCCGCA	AGGGCCACGCACAAATCACTCGTACAGCGTTTCCGTTTGCATTCCGATGTCATAGTTCCGCATGTCCTAGAGGTAGTTTAACGCGTAGGCTAGA	GTCTTATCATGTGCCTTTCCTAGGGCCACGCACAAATCACTCGTACAGCGTTTCCGTTTGCATTCCGATGTCATAGTTCCGCATGTCCTAGAGGTAGTTTAACGCGTAGGCTAGACCCTATAGTGAGTCGTATTA
Folr1	CACTCATAGAGGCAGGTGTCTTGGATAAAG	CACTCGTACAGCGTTTGTCCTAGAGGTAGTTTCACTCATAGAGGCAGGTGTCTTGGATAAAGTAACGCGTAGGCTAGATAGGGCCACGCACAAA	GTCTTATCATGTGCCTTTCCTCACTCGTACAGCGTTTGTCCTAGAGGTAGTTTCACTCATAGAGGCAGGTGTCTTGGATAAAGTAACGCGTAGGCTAGATAGGGCCACGCACAAACCCTATAGTGAGTCGTATTA
Folr1	GCACAGTCATCAGGTGAGCCATGTCAGACC	GTCCTAGAGGTAGTTTAACGCGTAGGCTAGATGCACAGTCATCAGGTGAGCCATGTCAGACCTAGGGCCACGCACAAATCACTCGTACAGCGTT	GTCTTATCATGTGCCTTTCCTGTCCTAGAGGTAGTTTAACGCGTAGGCTAGATGCACAGTCATCAGGTGAGCCATGTCAGACCTAGGGCCACGCACAAATCACTCGTACAGCGTTCCCTATAGTGAGTCGTATTA
Folr1	TTCGGCCATCCACATCACCAGGAGCAACAA	AACGCGTAGGCTAGATAGGGCCACGCACAAATTTCGGCCATCCACATCACCAGGAGCAACAATCACTCGTACAGCGTTTGTCCTAGAGGTAGTT	GTCTTATCATGTGCCTTTCCTAACGCGTAGGCTAGATAGGGCCACGCACAAATTTCGGCCATCCACATCACCAGGAGCAACAATCACTCGTACAGCGTTTGTCCTAGAGGTAGTTCCCTATAGTGAGTCGTATTA
Folr1	GTCCTGGCCCGAGTAGCTCTGGACTGAGCA	AGGGCCACGCACAAATCACTCGTACAGCGTTTGTCCTGGCCCGAGTAGCTCTGGACTGAGCATGTCCTAGAGGTAGTTTAACGCGTAGGCTAGA	GTCTTATCATGTGCCTTTCCTAGGGCCACGCACAAATCACTCGTACAGCGTTTGTCCTGGCCCGAGTAGCTCTGGACTGAGCATGTCCTAGAGGTAGTTTAACGCGTAGGCTAGACCCTATAGTGAGTCGTATTA
Folr1	GTGTTTGGCATCCATGCAGACATTGAGAAG	CACTCGTACAGCGTTTGTCCTAGAGGTAGTTTGTGTTTGGCATCCATGCAGACATTGAGAAGTAACGCGTAGGCTAGATAGGGCCACGCACAAA	GTCTTATCATGTGCCTTTCCTCACTCGTACAGCGTTTGTCCTAGAGGTAGTTTGTGTTTGGCATCCATGCAGACATTGAGAAGTAACGCGTAGGCTAGATAGGGCCACGCACAAACCCTATAGTGAGTCGTATTA
Folr1	TCGTGTAAATTGTCCTCAGGGCCCGGTTTT	GTCCTAGAGGTAGTTTAACGCGTAGGCTAGATTCGTGTAAATTGTCCTCAGGGCCCGGTTTTTAGGGCCACGCACAAATCACTCGTACAGCGTT	GTCTTATCATGTGCCTTTCCTGTCCTAGAGGTAGTTTAACGCGTAGGCTAGATTCGTGTAAATTGTCCTCAGGGCCCGGTTTTTAGGGCCACGCACAAATCACTCGTACAGCGTTCCCTATAGTGAGTCGTATTA
Folr1	AAAACCTGGCCCAGCCCAGGCCTCTCTCCA	AACGCGTAGGCTAGATAGGGCCACGCACAAATAAAACCTGGCCCAGCCCAGGCCTCTCTCCATCACTCGTACAGCGTTTGTCCTAGAGGTAGTT	GTCTTATCATGTGCCTTTCCTAACGCGTAGGCTAGATAGGGCCACGCACAAATAAAACCTGGCCCAGCCCAGGCCTCTCTCCATCACTCGTACAGCGTTTGTCCTAGAGGTAGTTCCCTATAGTGAGTCGTATTA
Folr1	TACAACCCACCTACTCGGAGCACAGGAAAA	AGGGCCACGCACAAATCACTCGTACAGCGTTTTACAACCCACCTACTCGGAGCACAGGAAAATGTCCTAGAGGTAGTTTAACGCGTAGGCTAGA	GTCTTATCATGTGCCTTTCCTAGGGCCACGCACAAATCACTCGTACAGCGTTTTACAACCCACCTACTCGGAGCACAGGAAAATGTCCTAGAGGTAGTTTAACGCGTAGGCTAGACCCTATAGTGAGTCGTATTA
Folr1	GCCAAGGAGTCTTCCACTCCTACTGGGTAA	CACTCGTACAGCGTTTGTCCTAGAGGTAGTTTGCCAAGGAGTCTTCCACTCCTACTGGGTAATAACGCGTAGGCTAGATAGGGCCACGCACAAA	GTCTTATCATGTGCCTTTCCTCACTCGTACAGCGTTTGTCCTAGAGGTAGTTTGCCAAGGAGTCTTCCACTCCTACTGGGTAATAACGCGTAGGCTAGATAGGGCCACGCACAAACCCTATAGTGAGTCGTATTA
Folr1	CCCAGGAAGTCAGTCCGGTTGAAGCACCAA	GTCCTAGAGGTAGTTTAACGCGTAGGCTAGATCCCAGGAAGTCAGTCCGGTTGAAGCACCAATAGGGCCACGCACAAATCACTCGTACAGCGTT	GTCTTATCATGTGCCTTTCCTGTCCTAGAGGTAGTTTAACGCGTAGGCTAGATCCCAGGAAGTCAGTCCGGTTGAAGCACCAATAGGGCCACGCACAAATCACTCGTACAGCGTTCCCTATAGTGAGTCGTATTA
Folr1	TCCAGGAGACAGCCGGCCGAGGTTTAGTGG	AACGCGTAGGCTAGATAGGGCCACGCACAAATTCCAGGAGACAGCCGGCCGAGGTTTAGTGGTCACTCGTACAGCGTTTGTCCTAGAGGTAGTT	GTCTTATCATGTGCCTTTCCTAACGCGTAGGCTAGATAGGGCCACGCACAAATTCCAGGAGACAGCCGGCCGAGGTTTAGTGGTCACTCGTACAGCGTTTGTCCTAGAGGTAGTTCCCTATAGTGAGTCGTATTA
Folr1	TCTCCACTCTAGGCTTCCTTTGCTTTCTTC	AGGGCCACGCACAAATCACTCGTACAGCGTTTTCTCCACTCTAGGCTTCCTTTGCTTTCTTCTGTCCTAGAGGTAGTTTAACGCGTAGGCTAGA	GTCTTATCATGTGCCTTTCCTAGGGCCACGCACAAATCACTCGTACAGCGTTTTCTCCACTCTAGGCTTCCTTTGCTTTCTTCTGTCCTAGAGGTAGTTTAACGCGTAGGCTAGACCCTATAGTGAGTCGTATTA
Folr1	TGGCAGCTCTCAGAGTGCCTCGGGCTTCTT	CACTCGTACAGCGTTTGTCCTAGAGGTAGTTTTGGCAGCTCTCAGAGTGCCTCGGGCTTCTTTAACGCGTAGGCTAGATAGGGCCACGCACAAA	GTCTTATCATGTGCCTTTCCTCACTCGTACAGCGTTTGTCCTAGAGGTAGTTTTGGCAGCTCTCAGAGTGCCTCGGGCTTCTTTAACGCGTAGGCTAGATAGGGCCACGCACAAACCCTATAGTGAGTCGTATTA
Folr1	TGAGAAGTGTCAGGCGGCAAACAAGGAAAA	GTCCTAGAGGTAGTTTAACGCGTAGGCTAGATTGAGAAGTGTCAGGCGGCAAACAAGGAAAATAGGGCCACGCACAAATCACTCGTACAGCGTT	GTCTTATCATGTGCCTTTCCTGTCCTAGAGGTAGTTTAACGCGTAGGCTAGATTGAGAAGTGTCAGGCGGCAAACAAGGAAAATAGGGCCACGCACAAATCACTCGTACAGCGTTCCCTATAGTGAGTCGTATTA
Folr1	CCGTCAGCCTCCTTTCTTGTTTATACTTCC	AACGCGTAGGCTAGATAGGGCCACGCACAAATCCGTCAGCCTCCTTTCTTGTTTATACTTCCTCACTCGTACAGCGTTTGTCCTAGAGGTAGTT	GTCTTATCATGTGCCTTTCCTAACGCGTAGGCTAGATAGGGCCACGCACAAATCCGTCAGCCTCCTTTCTTGTTTATACTTCCTCACTCGTACAGCGTTTGTCCTAGAGGTAGTTCCCTATAGTGAGTCGTATTA
Folr1	TGAAGATCACAACAGGTTGGGGACTTCTAG	AGGGCCACGCACAAATCACTCGTACAGCGTTTTGAAGATCACAACAGGTTGGGGACTTCTAGTGTCCTAGAGGTAGTTTAACGCGTAGGCTAGA	GTCTTATCATGTGCCTTTCCTAGGGCCACGCACAAATCACTCGTACAGCGTTTTGAAGATCACAACAGGTTGGGGACTTCTAGTGTCCTAGAGGTAGTTTAACGCGTAGGCTAGACCCTATAGTGAGTCGTATTA
Folr1	AATCCTGTGACACACCAGGAGTGTTTGTCT	CACTCGTACAGCGTTTGTCCTAGAGGTAGTTTAATCCTGTGACACACCAGGAGTGTTTGTCTTAACGCGTAGGCTAGATAGGGCCACGCACAAA	GTCTTATCATGTGCCTTTCCTCACTCGTACAGCGTTTGTCCTAGAGGTAGTTTAATCCTGTGACACACCAGGAGTGTTTGTCTTAACGCGTAGGCTAGATAGGGCCACGCACAAACCCTATAGTGAGTCGTATTA
Foxa1	CATGTTGCTGACAGGGACAGAGGAGTAGGC	CGCGGTGTTCAGGATTGGCTTACTGAGTGAATCATGTTGCTGACAGGGACAGAGGAGTAGGCTTCCGCCTGGATCCAATTAAGATGTCGCCGTG	GTCTTATCATGTGCCTTTCCTCGCGGTGTTCAGGATTGGCTTACTGAGTGAATCATGTTGCTGACAGGGACAGAGGAGTAGGCTTCCGCCTGGATCCAATTAAGATGTCGCCGTGCCCTATAGTGAGTCGTATTA
Foxa1	TTCATGGAGTTCATAGAGCCCAGGCCGGAG	GGCTTACTGAGTGAATTCCGCCTGGATCCAATTTCATGGAGTTCATAGAGCCCAGGCCGGAGTTAAGATGTCGCCGTGTCGCGGTGTTCAGGAT	GTCTTATCATGTGCCTTTCCTGGCTTACTGAGTGAATTCCGCCTGGATCCAATTTCATGGAGTTCATAGAGCCCAGGCCGGAGTTAAGATGTCGCCGTGTCGCGGTGTTCAGGATCCCTATAGTGAGTCGTATTA
Foxa1	TCGTGGTCATGGTGTTCATGGTCATGTAGG	TCCGCCTGGATCCAATTAAGATGTCGCCGTGTTCGTGGTCATGGTGTTCATGGTCATGTAGGTCGCGGTGTTCAGGATTGGCTTACTGAGTGAA	GTCTTATCATGTGCCTTTCCTTCCGCCTGGATCCAATTAAGATGTCGCCGTGTTCGTGGTCATGGTGTTCATGGTCATGTAGGTCGCGGTGTTCAGGATTGGCTTACTGAGTGAACCCTATAGTGAGTCGTATTA
Foxa1	CATGTTGAAGGAAGCCGGGGTCATGTTGCC	TAAGATGTCGCCGTGTCGCGGTGTTCAGGATTCATGTTGAAGGAAGCCGGGGTCATGTTGCCTGGCTTACTGAGTGAATTCCGCCTGGATCCAA	GTCTTATCATGTGCCTTTCCTTAAGATGTCGCCGTGTCGCGGTGTTCAGGATTCATGTTGAAGGAAGCCGGGGTCATGTTGCCTGGCTTACTGAGTGAATTCCGCCTGGATCCAACCCTATAGTGAGTCGTATTA
Foxa1	ATGCTGTTCATGGCGCCTGCAGAGGCCCCT	CGCGGTGTTCAGGATTGGCTTACTGAGTGAATATGCTGTTCATGGCGCCTGCAGAGGCCCCTTTCCGCCTGGATCCAATTAAGATGTCGCCGTG	GTCTTATCATGTGCCTTTCCTCGCGGTGTTCAGGATTGGCTTACTGAGTGAATATGCTGTTCATGGCGCCTGCAGAGGCCCCTTTCCGCCTGGATCCAATTAAGATGTCGCCGTGCCCTATAGTGAGTCGTATTA
Foxa1	ACTCATGCACGGGTTCATGGCGGCGGCGTA	GGCTTACTGAGTGAATTCCGCCTGGATCCAATACTCATGCACGGGTTCATGGCGGCGGCGTATTAAGATGTCGCCGTGTCGCGGTGTTCAGGAT	GTCTTATCATGTGCCTTTCCTGGCTTACTGAGTGAATTCCGCCTGGATCCAATACTCATGCACGGGTTCATGGCGGCGGCGTATTAAGATGTCGCCGTGTCGCGGTGTTCAGGATCCCTATAGTGAGTCGTATTA
Foxa1	AGCTGCGCTTGAATGTCTTGGCGTCGCCGC	TCCGCCTGGATCCAATTAAGATGTCGCCGTGTAGCTGCGCTTGAATGTCTTGGCGTCGCCGCTCGCGGTGTTCAGGATTGGCTTACTGAGTGAA	GTCTTATCATGTGCCTTTCCTTCCGCCTGGATCCAATTAAGATGTCGCCGTGTAGCTGCGCTTGAATGTCTTGGCGTCGCCGCTCGCGGTGTTCAGGATTGGCTTACTGAGTGAACCCTATAGTGAGTCGTATTA
Foxa1	GATGTAGGAGTAAGGCGGCTTGGCGTGAGG	TAAGATGTCGCCGTGTCGCGGTGTTCAGGATTGATGTAGGAGTAAGGCGGCTTGGCGTGAGGTGGCTTACTGAGTGAATTCCGCCTGGATCCAA	GTCTTATCATGTGCCTTTCCTTAAGATGTCGCCGTGTCGCGGTGTTCAGGATTGATGTAGGAGTAAGGCGGCTTGGCGTGAGGTGGCTTACTGAGTGAATTCCGCCTGGATCCAACCCTATAGTGAGTCGTATTA
Foxa1	TGGCGGTAATAGGGGAAGAGGTCCATGATC	CGCGGTGTTCAGGATTGGCTTACTGAGTGAATTGGCGGTAATAGGGGAAGAGGTCCATGATCTTCCGCCTGGATCCAATTAAGATGTCGCCGTG	GTCTTATCATGTGCCTTTCCTCGCGGTGTTCAGGATTGGCTTACTGAGTGAATTGGCGGTAATAGGGGAAGAGGTCCATGATCTTCCGCCTGGATCCAATTAAGATGTCGCCGTGCCCTATAGTGAGTCGTATTA
Foxa1	GCTTTTGGCGGCGCAAGTAGCAGCCGTTCT	GGCTTACTGAGTGAATTCCGCCTGGATCCAATGCTTTTGGCGGCGCAAGTAGCAGCCGTTCTTTAAGATGTCGCCGTGTCGCGGTGTTCAGGAT	GTCTTATCATGTGCCTTTCCTGGCTTACTGAGTGAATTCCGCCTGGATCCAATGCTTTTGGCGGCGCAAGTAGCAGCCGTTCTTTAAGATGTCGCCGTGTCGCGGTGTTCAGGATCCCTATAGTGAGTCGTATTA
Foxa1	TTCCGTGCACACCCCGGTGAAGGGGTGACT	TCCGCCTGGATCCAATTAAGATGTCGCCGTGTTTCCGTGCACACCCCGGTGAAGGGGTGACTTCGCGGTGTTCAGGATTGGCTTACTGAGTGAA	GTCTTATCATGTGCCTTTCCTTCCGCCTGGATCCAATTAAGATGTCGCCGTGTTTCCGTGCACACCCCGGTGAAGGGGTGACTTCGCGGTGTTCAGGATTGGCTTACTGAGTGAACCCTATAGTGAGTCGTATTA
Foxa1	ACGCTGGAGACTTCAACTCCGAAGCGCCCC	TAAGATGTCGCCGTGTCGCGGTGTTCAGGATTACGCTGGAGACTTCAACTCCGAAGCGCCCCTGGCTTACTGAGTGAATTCCGCCTGGATCCAA	GTCTTATCATGTGCCTTTCCTTAAGATGTCGCCGTGTCGCGGTGTTCAGGATTACGCTGGAGACTTCAACTCCGAAGCGCCCCTGGCTTACTGAGTGAATTCCGCCTGGATCCAACCCTATAGTGAGTCGTATTA
Foxa1	AGATGCTAGCGCCCCTGGCCCGGAGCTTAT	CGCGGTGTTCAGGATTGGCTTACTGAGTGAATAGATGCTAGCGCCCCTGGCCCGGAGCTTATTTCCGCCTGGATCCAATTAAGATGTCGCCGTG	GTCTTATCATGTGCCTTTCCTCGCGGTGTTCAGGATTGGCTTACTGAGTGAATAGATGCTAGCGCCCCTGGCCCGGAGCTTATTTCCGCCTGGATCCAATTAAGATGTCGCCGTGCCCTATAGTGAGTCGTATTA
Foxa1	AGCTGAGATTCGTGGGGTGCCAGGCCGTGA	GGCTTACTGAGTGAATTCCGCCTGGATCCAATAGCTGAGATTCGTGGGGTGCCAGGCCGTGATTAAGATGTCGCCGTGTCGCGGTGTTCAGGAT	GTCTTATCATGTGCCTTTCCTGGCTTACTGAGTGAATTCCGCCTGGATCCAATAGCTGAGATTCGTGGGGTGCCAGGCCGTGATTAAGATGTCGCCGTGTCGCGGTGTTCAGGATCCCTATAGTGAGTCGTATTA
Foxa1	TAAAGGAGTAGTGGGGATCCCCTTTCAGAT	TCCGCCTGGATCCAATTAAGATGTCGCCGTGTTAAAGGAGTAGTGGGGATCCCCTTTCAGATTCGCGGTGTTCAGGATTGGCTTACTGAGTGAA	GTCTTATCATGTGCCTTTCCTTCCGCCTGGATCCAATTAAGATGTCGCCGTGTTAAAGGAGTAGTGGGGATCCCCTTTCAGATTCGCGGTGTTCAGGATTGGCTTACTGAGTGAACCCTATAGTGAGTCGTATTA
Foxa1	TTGAAGTCCAGCTTGTGCTGTTGCTCGGAG	TAAGATGTCGCCGTGTCGCGGTGTTCAGGATTTTGAAGTCCAGCTTGTGCTGTTGCTCGGAGTGGCTTACTGAGTGAATTCCGCCTGGATCCAA	GTCTTATCATGTGCCTTTCCTTAAGATGTCGCCGTGTCGCGGTGTTCAGGATTTTGAAGTCCAGCTTGTGCTGTTGCTCGGAGTGGCTTACTGAGTGAATTCCGCCTGGATCCAACCCTATAGTGAGTCGTATTA
Foxa1	AAGGAGAGTACTGCAGCGCCTGCTCGTATG	CGCGGTGTTCAGGATTGGCTTACTGAGTGAATAAGGAGAGTACTGCAGCGCCTGCTCGTATGTTCCGCCTGGATCCAATTAAGATGTCGCCGTG	GTCTTATCATGTGCCTTTCCTCGCGGTGTTCAGGATTGGCTTACTGAGTGAATAAGGAGAGTACTGCAGCGCCTGCTCGTATGTTCCGCCTGGATCCAATTAAGATGTCGCCGTGCCCTATAGTGAGTCGTATTA
Foxa1	TTGGTAGTAGGCTGGCTCCAGGGCTGAGGG	GGCTTACTGAGTGAATTCCGCCTGGATCCAATTTGGTAGTAGGCTGGCTCCAGGGCTGAGGGTTAAGATGTCGCCGTGTCGCGGTGTTCAGGAT	GTCTTATCATGTGCCTTTCCTGGCTTACTGAGTGAATTCCGCCTGGATCCAATTTGGTAGTAGGCTGGCTCCAGGGCTGAGGGTTAAGATGTCGCCGTGTCGCGGTGTTCAGGATCCCTATAGTGAGTCGTATTA
Foxa1	GGAAGTATTTAGCACGGGTCTGGAATACAC	TCCGCCTGGATCCAATTAAGATGTCGCCGTGTGGAAGTATTTAGCACGGGTCTGGAATACACTCGCGGTGTTCAGGATTGGCTTACTGAGTGAA	GTCTTATCATGTGCCTTTCCTTCCGCCTGGATCCAATTAAGATGTCGCCGTGTGGAAGTATTTAGCACGGGTCTGGAATACACTCGCGGTGTTCAGGATTGGCTTACTGAGTGAACCCTATAGTGAGTCGTATTA
Foxa1	CATGCAGACAAAACCCTCAGTTCTGGGAGC	TAAGATGTCGCCGTGTCGCGGTGTTCAGGATTCATGCAGACAAAACCCTCAGTTCTGGGAGCTGGCTTACTGAGTGAATTCCGCCTGGATCCAA	GTCTTATCATGTGCCTTTCCTTAAGATGTCGCCGTGTCGCGGTGTTCAGGATTCATGCAGACAAAACCCTCAGTTCTGGGAGCTGGCTTACTGAGTGAATTCCGCCTGGATCCAACCCTATAGTGAGTCGTATTA
Foxa1	GTCCTTTGAACTGGGGAAAATTGTGCGTGA	CGCGGTGTTCAGGATTGGCTTACTGAGTGAATGTCCTTTGAACTGGGGAAAATTGTGCGTGATTCCGCCTGGATCCAATTAAGATGTCGCCGTG	GTCTTATCATGTGCCTTTCCTCGCGGTGTTCAGGATTGGCTTACTGAGTGAATGTCCTTTGAACTGGGGAAAATTGTGCGTGATTCCGCCTGGATCCAATTAAGATGTCGCCGTGCCCTATAGTGAGTCGTATTA
Foxa1	GTGTTGGTATGGAGTCGGTAGTATTTGTGG	GGCTTACTGAGTGAATTCCGCCTGGATCCAATGTGTTGGTATGGAGTCGGTAGTATTTGTGGTTAAGATGTCGCCGTGTCGCGGTGTTCAGGAT	GTCTTATCATGTGCCTTTCCTGGCTTACTGAGTGAATTCCGCCTGGATCCAATGTGTTGGTATGGAGTCGGTAGTATTTGTGGTTAAGATGTCGCCGTGTCGCGGTGTTCAGGATCCCTATAGTGAGTCGTATTA
Foxa1	GTGAAAGGGAGAAAGGGGAGGAAGATTTTC	TCCGCCTGGATCCAATTAAGATGTCGCCGTGTGTGAAAGGGAGAAAGGGGAGGAAGATTTTCTCGCGGTGTTCAGGATTGGCTTACTGAGTGAA	GTCTTATCATGTGCCTTTCCTTCCGCCTGGATCCAATTAAGATGTCGCCGTGTGTGAAAGGGAGAAAGGGGAGGAAGATTTTCTCGCGGTGTTCAGGATTGGCTTACTGAGTGAACCCTATAGTGAGTCGTATTA
Foxa1	GCAGGAACTAGAATGTGTCCGCAGGGGAAG	TAAGATGTCGCCGTGTCGCGGTGTTCAGGATTGCAGGAACTAGAATGTGTCCGCAGGGGAAGTGGCTTACTGAGTGAATTCCGCCTGGATCCAA	GTCTTATCATGTGCCTTTCCTTAAGATGTCGCCGTGTCGCGGTGTTCAGGATTGCAGGAACTAGAATGTGTCCGCAGGGGAAGTGGCTTACTGAGTGAATTCCGCCTGGATCCAACCCTATAGTGAGTCGTATTA
Foxa1	CACAGACCTGTAAACTCGTGTGGTGGGCCT	CGCGGTGTTCAGGATTGGCTTACTGAGTGAATCACAGACCTGTAAACTCGTGTGGTGGGCCTTTCCGCCTGGATCCAATTAAGATGTCGCCGTG	GTCTTATCATGTGCCTTTCCTCGCGGTGTTCAGGATTGGCTTACTGAGTGAATCACAGACCTGTAAACTCGTGTGGTGGGCCTTTCCGCCTGGATCCAATTAAGATGTCGCCGTGCCCTATAGTGAGTCGTATTA
Foxa1	CCCCTACTGTCTACTTGGTTTCTTTACCAC	GGCTTACTGAGTGAATTCCGCCTGGATCCAATCCCCTACTGTCTACTTGGTTTCTTTACCACTTAAGATGTCGCCGTGTCGCGGTGTTCAGGAT	GTCTTATCATGTGCCTTTCCTGGCTTACTGAGTGAATTCCGCCTGGATCCAATCCCCTACTGTCTACTTGGTTTCTTTACCACTTAAGATGTCGCCGTGTCGCGGTGTTCAGGATCCCTATAGTGAGTCGTATTA
Foxa1	AAGGCAGCACTGCCTTTCAATACTCTCAAG	TCCGCCTGGATCCAATTAAGATGTCGCCGTGTAAGGCAGCACTGCCTTTCAATACTCTCAAGTCGCGGTGTTCAGGATTGGCTTACTGAGTGAA	GTCTTATCATGTGCCTTTCCTTCCGCCTGGATCCAATTAAGATGTCGCCGTGTAAGGCAGCACTGCCTTTCAATACTCTCAAGTCGCGGTGTTCAGGATTGGCTTACTGAGTGAACCCTATAGTGAGTCGTATTA
Foxa1	GGCTCCAATGTGCATAACCGGTTTATACCT	TAAGATGTCGCCGTGTCGCGGTGTTCAGGATTGGCTCCAATGTGCATAACCGGTTTATACCTTGGCTTACTGAGTGAATTCCGCCTGGATCCAA	GTCTTATCATGTGCCTTTCCTTAAGATGTCGCCGTGTCGCGGTGTTCAGGATTGGCTCCAATGTGCATAACCGGTTTATACCTTGGCTTACTGAGTGAATTCCGCCTGGATCCAACCCTATAGTGAGTCGTATTA
Foxa1	CCGAGATCTGAATGCATCCAGAATGTAAGG	CGCGGTGTTCAGGATTGGCTTACTGAGTGAATCCGAGATCTGAATGCATCCAGAATGTAAGGTTCCGCCTGGATCCAATTAAGATGTCGCCGTG	GTCTTATCATGTGCCTTTCCTCGCGGTGTTCAGGATTGGCTTACTGAGTGAATCCGAGATCTGAATGCATCCAGAATGTAAGGTTCCGCCTGGATCCAATTAAGATGTCGCCGTGCCCTATAGTGAGTCGTATTA
Foxa1	GTTGAACGAGGTCTTCATATCTGGGCATGA	GGCTTACTGAGTGAATTCCGCCTGGATCCAATGTTGAACGAGGTCTTCATATCTGGGCATGATTAAGATGTCGCCGTGTCGCGGTGTTCAGGAT	GTCTTATCATGTGCCTTTCCTGGCTTACTGAGTGAATTCCGCCTGGATCCAATGTTGAACGAGGTCTTCATATCTGGGCATGATTAAGATGTCGCCGTGTCGCGGTGTTCAGGATCCCTATAGTGAGTCGTATTA
Foxa1	CATCCTTGTAACTTGGCCAGTCAGGCAATT	TCCGCCTGGATCCAATTAAGATGTCGCCGTGTCATCCTTGTAACTTGGCCAGTCAGGCAATTTCGCGGTGTTCAGGATTGGCTTACTGAGTGAA	GTCTTATCATGTGCCTTTCCTTCCGCCTGGATCCAATTAAGATGTCGCCGTGTCATCCTTGTAACTTGGCCAGTCAGGCAATTTCGCGGTGTTCAGGATTGGCTTACTGAGTGAACCCTATAGTGAGTCGTATTA
Foxa1	GTAGGTGGGTAGAGAGGACAAGTGTGGAGA	TAAGATGTCGCCGTGTCGCGGTGTTCAGGATTGTAGGTGGGTAGAGAGGACAAGTGTGGAGATGGCTTACTGAGTGAATTCCGCCTGGATCCAA	GTCTTATCATGTGCCTTTCCTTAAGATGTCGCCGTGTCGCGGTGTTCAGGATTGTAGGTGGGTAGAGAGGACAAGTGTGGAGATGGCTTACTGAGTGAATTCCGCCTGGATCCAACCCTATAGTGAGTCGTATTA
Foxa1	GAAGGCAGTTCCTGAAGAACTGGATTTCCA	CGCGGTGTTCAGGATTGGCTTACTGAGTGAATGAAGGCAGTTCCTGAAGAACTGGATTTCCATTCCGCCTGGATCCAATTAAGATGTCGCCGTG	GTCTTATCATGTGCCTTTCCTCGCGGTGTTCAGGATTGGCTTACTGAGTGAATGAAGGCAGTTCCTGAAGAACTGGATTTCCATTCCGCCTGGATCCAATTAAGATGTCGCCGTGCCCTATAGTGAGTCGTATTA
Foxa1	GCTCTCTGAAAAGCAAGAGCAGAATTAGGG	GGCTTACTGAGTGAATTCCGCCTGGATCCAATGCTCTCTGAAAAGCAAGAGCAGAATTAGGGTTAAGATGTCGCCGTGTCGCGGTGTTCAGGAT	GTCTTATCATGTGCCTTTCCTGGCTTACTGAGTGAATTCCGCCTGGATCCAATGCTCTCTGAAAAGCAAGAGCAGAATTAGGGTTAAGATGTCGCCGTGTCGCGGTGTTCAGGATCCCTATAGTGAGTCGTATTA
Foxa1	ACATGTGACCTCAGCATGACATGACCATGA	TCCGCCTGGATCCAATTAAGATGTCGCCGTGTACATGTGACCTCAGCATGACATGACCATGATCGCGGTGTTCAGGATTGGCTTACTGAGTGAA	GTCTTATCATGTGCCTTTCCTTCCGCCTGGATCCAATTAAGATGTCGCCGTGTACATGTGACCTCAGCATGACATGACCATGATCGCGGTGTTCAGGATTGGCTTACTGAGTGAACCCTATAGTGAGTCGTATTA
Foxa1	CCACAATTGGGATTTTGGAATTCGGGACCA	TAAGATGTCGCCGTGTCGCGGTGTTCAGGATTCCACAATTGGGATTTTGGAATTCGGGACCATGGCTTACTGAGTGAATTCCGCCTGGATCCAA	GTCTTATCATGTGCCTTTCCTTAAGATGTCGCCGTGTCGCGGTGTTCAGGATTCCACAATTGGGATTTTGGAATTCGGGACCATGGCTTACTGAGTGAATTCCGCCTGGATCCAACCCTATAGTGAGTCGTATTA
Foxa1	GGATGAGCCAAGAATAGGATGGCAAGAACT	CGCGGTGTTCAGGATTGGCTTACTGAGTGAATGGATGAGCCAAGAATAGGATGGCAAGAACTTTCCGCCTGGATCCAATTAAGATGTCGCCGTG	GTCTTATCATGTGCCTTTCCTCGCGGTGTTCAGGATTGGCTTACTGAGTGAATGGATGAGCCAAGAATAGGATGGCAAGAACTTTCCGCCTGGATCCAATTAAGATGTCGCCGTGCCCTATAGTGAGTCGTATTA
Foxa1	CCACGTCCAACTGTGGAAAGTGCATTAACA	GGCTTACTGAGTGAATTCCGCCTGGATCCAATCCACGTCCAACTGTGGAAAGTGCATTAACATTAAGATGTCGCCGTGTCGCGGTGTTCAGGAT	GTCTTATCATGTGCCTTTCCTGGCTTACTGAGTGAATTCCGCCTGGATCCAATCCACGTCCAACTGTGGAAAGTGCATTAACATTAAGATGTCGCCGTGTCGCGGTGTTCAGGATCCCTATAGTGAGTCGTATTA
Foxa1	CCGCACAAAGACGCTCGCACCTACAAAGCC	TCCGCCTGGATCCAATTAAGATGTCGCCGTGTCCGCACAAAGACGCTCGCACCTACAAAGCCTCGCGGTGTTCAGGATTGGCTTACTGAGTGAA	GTCTTATCATGTGCCTTTCCTTCCGCCTGGATCCAATTAAGATGTCGCCGTGTCCGCACAAAGACGCTCGCACCTACAAAGCCTCGCGGTGTTCAGGATTGGCTTACTGAGTGAACCCTATAGTGAGTCGTATTA
Foxa1	TTGAGCTGATGTGGATCTTACGTCGCCGGA	TAAGATGTCGCCGTGTCGCGGTGTTCAGGATTTTGAGCTGATGTGGATCTTACGTCGCCGGATGGCTTACTGAGTGAATTCCGCCTGGATCCAA	GTCTTATCATGTGCCTTTCCTTAAGATGTCGCCGTGTCGCGGTGTTCAGGATTTTGAGCTGATGTGGATCTTACGTCGCCGGATGGCTTACTGAGTGAATTCCGCCTGGATCCAACCCTATAGTGAGTCGTATTA
Foxa1	ACAACCATCCAACCCTGTGCGGAGCGACGG	CGCGGTGTTCAGGATTGGCTTACTGAGTGAATACAACCATCCAACCCTGTGCGGAGCGACGGTTCCGCCTGGATCCAATTAAGATGTCGCCGTG	GTCTTATCATGTGCCTTTCCTCGCGGTGTTCAGGATTGGCTTACTGAGTGAATACAACCATCCAACCCTGTGCGGAGCGACGGTTCCGCCTGGATCCAATTAAGATGTCGCCGTGCCCTATAGTGAGTCGTATTA
Foxa1	TCCAGTCGTTGCTCTCATGCCCTTCCATCT	GGCTTACTGAGTGAATTCCGCCTGGATCCAATTCCAGTCGTTGCTCTCATGCCCTTCCATCTTTAAGATGTCGCCGTGTCGCGGTGTTCAGGAT	GTCTTATCATGTGCCTTTCCTGGCTTACTGAGTGAATTCCGCCTGGATCCAATTCCAGTCGTTGCTCTCATGCCCTTCCATCTTTAAGATGTCGCCGTGTCGCGGTGTTCAGGATCCCTATAGTGAGTCGTATTA
Foxa2	GGCGTTCATGTTGCTCACGGAAGAGTAGCC	TAGAGGTATGTCGGATGTCCCGGCGTATCAATGGCGTTCATGTTGCTCACGGAAGAGTAGCCTGTCCTAGAGGTAGTTTACTACGCGCGGATAT	GTCTTATCATGTGCCTTTCCTTAGAGGTATGTCGGATGTCCCGGCGTATCAATGGCGTTCATGTTGCTCACGGAAGAGTAGCCTGTCCTAGAGGTAGTTTACTACGCGCGGATATCCCTATAGTGAGTCGTATTA
Foxa2	ATGTATGTGTTCATGCCATTCATCCCCAGG	GTCCCGGCGTATCAATGTCCTAGAGGTAGTTTATGTATGTGTTCATGCCATTCATCCCCAGGTACTACGCGCGGATATTTAGAGGTATGTCGGA	GTCTTATCATGTGCCTTTCCTGTCCCGGCGTATCAATGTCCTAGAGGTAGTTTATGTATGTGTTCATGCCATTCATCCCCAGGTACTACGCGCGGATATTTAGAGGTATGTCGGACCCTATAGTGAGTCGTATTA
Foxa2	TCATGGAGCCCGCGCTCATGTTGCCGGAAC	GTCCTAGAGGTAGTTTACTACGCGCGGATATTTCATGGAGCCCGCGCTCATGTTGCCGGAACTTAGAGGTATGTCGGATGTCCCGGCGTATCAA	GTCTTATCATGTGCCTTTCCTGTCCTAGAGGTAGTTTACTACGCGCGGATATTTCATGGAGCCCGCGCTCATGTTGCCGGAACTTAGAGGTATGTCGGATGTCCCGGCGTATCAACCCTATAGTGAGTCGTATTA
Foxa2	GCTCATTCCAGCGCCCACATAGGATGACAT	ACTACGCGCGGATATTTAGAGGTATGTCGGATGCTCATTCCAGCGCCCACATAGGATGACATTGTCCCGGCGTATCAATGTCCTAGAGGTAGTT	GTCTTATCATGTGCCTTTCCTACTACGCGCGGATATTTAGAGGTATGTCGGATGCTCATTCCAGCGCCCACATAGGATGACATTGTCCCGGCGTATCAATGTCCTAGAGGTAGTTCCCTATAGTGAGTCGTATTA
Foxa2	AGACTCGGACTCAGGTGAGGTCCCATGCCC	TAGAGGTATGTCGGATGTCCCGGCGTATCAATAGACTCGGACTCAGGTGAGGTCCCATGCCCTGTCCTAGAGGTAGTTTACTACGCGCGGATAT	GTCTTATCATGTGCCTTTCCTTAGAGGTATGTCGGATGTCCCGGCGTATCAATAGACTCGGACTCAGGTGAGGTCCCATGCCCTGTCCTAGAGGTAGTTTACTACGCGCGGATATCCCTATAGTGAGTCGTATTA
Foxa2	GGGCTCATCGAGTTCATGTTGGCGTAGGGG	GTCCCGGCGTATCAATGTCCTAGAGGTAGTTTGGGCTCATCGAGTTCATGTTGGCGTAGGGGTACTACGCGCGGATATTTAGAGGTATGTCGGA	GTCTTATCATGTGCCTTTCCTGTCCCGGCGTATCAATGTCCTAGAGGTAGTTTGGGCTCATCGAGTTCATGTTGGCGTAGGGGTACTACGCGCGGATATTTAGAGGTATGTCGGACCCTATAGTGAGTCGTATTA
Foxa2	AGCTGCGTCGGTATGTCTTGGGGTCCCGAG	GTCCTAGAGGTAGTTTACTACGCGCGGATATTAGCTGCGTCGGTATGTCTTGGGGTCCCGAGTTAGAGGTATGTCGGATGTCCCGGCGTATCAA	GTCTTATCATGTGCCTTTCCTGTCCTAGAGGTAGTTTACTACGCGCGGATATTAGCTGCGTCGGTATGTCTTGGGGTCCCGAGTTAGAGGTATGTCGGATGTCCCGGCGTATCAACCCTATAGTGAGTCGTATTA
Foxa2	GATGTACGAGTAGGGAGGTTTGGCGTGTGT	ACTACGCGCGGATATTTAGAGGTATGTCGGATGATGTACGAGTAGGGAGGTTTGGCGTGTGTTGTCCCGGCGTATCAATGTCCTAGAGGTAGTT	GTCTTATCATGTGCCTTTCCTACTACGCGCGGATATTTAGAGGTATGTCGGATGATGTACGAGTAGGGAGGTTTGGCGTGTGTTGTCCCGGCGTATCAATGTCCTAGAGGTAGTTCCCTATAGTGAGTCGTATTA
Foxa2	GGGCTCTGCTGGATGGCCATGGTGATGAGC	TAGAGGTATGTCGGATGTCCCGGCGTATCAATGGGCTCTGCTGGATGGCCATGGTGATGAGCTGTCCTAGAGGTAGTTTACTACGCGCGGATAT	GTCTTATCATGTGCCTTTCCTTAGAGGTATGTCGGATGTCCCGGCGTATCAATGGGCTCTGCTGGATGGCCATGGTGATGAGCTGTCCTAGAGGTAGTTTACTACGCGCGGATATCCCTATAGTGAGTCGTATTA
Foxa2	GATAGATCTCGCTCAGCGTCAGCATCTTGT	GTCCCGGCGTATCAATGTCCTAGAGGTAGTTTGATAGATCTCGCTCAGCGTCAGCATCTTGTTACTACGCGCGGATATTTAGAGGTATGTCGGA	GTCTTATCATGTGCCTTTCCTGTCCCGGCGTATCAATGTCCTAGAGGTAGTTTGATAGATCTCGCTCAGCGTCAGCATCTTGTTACTACGCGCGGATATTTAGAGGTATGTCGGACCCTATAGTGAGTCGTATTA
Foxa2	CGGATGGAGTTCTGCCAGCGCTGCTGGTTC	GTCCTAGAGGTAGTTTACTACGCGCGGATATTCGGATGGAGTTCTGCCAGCGCTGCTGGTTCTTAGAGGTATGTCGGATGTCCCGGCGTATCAA	GTCTTATCATGTGCCTTTCCTGTCCTAGAGGTAGTTTACTACGCGCGGATATTCGGATGGAGTTCTGCCAGCGCTGCTGGTTCTTAGAGGTATGTCGGATGTCCCGGCGTATCAACCCTATAGTGAGTCGTATTA
Foxa2	TGAGAAAGCAGTCGTTGAAGGAGAGAGAGT	ACTACGCGCGGATATTTAGAGGTATGTCGGATTGAGAAAGCAGTCGTTGAAGGAGAGAGAGTTGTCCCGGCGTATCAATGTCCTAGAGGTAGTT	GTCTTATCATGTGCCTTTCCTACTACGCGCGGATATTTAGAGGTATGTCGGATTGAGAAAGCAGTCGTTGAAGGAGAGAGAGTTGTCCCGGCGTATCAATGTCCTAGAGGTAGTTCCCTATAGTGAGTCGTATTA
Foxa2	AAGGAGCCCTTGCCAGGCTTGTCTGGCGAG	TAGAGGTATGTCGGATGTCCCGGCGTATCAATAAGGAGCCCTTGCCAGGCTTGTCTGGCGAGTGTCCTAGAGGTAGTTTACTACGCGCGGATAT	GTCTTATCATGTGCCTTTCCTTAGAGGTATGTCGGATGTCCCGGCGTATCAATAAGGAGCCCTTGCCAGGCTTGTCTGGCGAGTGTCCTAGAGGTAGTTTACTACGCGCGGATATCCCTATAGTGAGTCGTATTA
Foxa2	ACATGTTGCCCGAGTCTGGGTGCAGGGTCC	GTCCCGGCGTATCAATGTCCTAGAGGTAGTTTACATGTTGCCCGAGTCTGGGTGCAGGGTCCTACTACGCGCGGATATTTAGAGGTATGTCGGA	GTCTTATCATGTGCCTTTCCTGTCCCGGCGTATCAATGTCCTAGAGGTAGTTTACATGTTGCCCGAGTCTGGGTGCAGGGTCCTACTACGCGCGGATATTTAGAGGTATGTCGGACCCTATAGTGAGTCGTATTA
Foxa2	TTGAAGCGCTTCTGGCGGCGCAGGTAGCAG	GTCCTAGAGGTAGTTTACTACGCGCGGATATTTTGAAGCGCTTCTGGCGGCGCAGGTAGCAGTTAGAGGTATGTCGGATGTCCCGGCGTATCAA	GTCTTATCATGTGCCTTTCCTGTCCTAGAGGTAGTTTACTACGCGCGGATATTTTGAAGCGCTTCTGGCGGCGCAGGTAGCAGTTAGAGGTATGTCGGATGTCCCGGCGTATCAACCCTATAGTGAGTCGTATTA
Foxa2	CGGCTTCCTTCAGTGCCAGTTGCTTCTCAC	ACTACGCGCGGATATTTAGAGGTATGTCGGATCGGCTTCCTTCAGTGCCAGTTGCTTCTCACTGTCCCGGCGTATCAATGTCCTAGAGGTAGTT	GTCTTATCATGTGCCTTTCCTACTACGCGCGGATATTTAGAGGTATGTCGGATCGGCTTCCTTCAGTGCCAGTTGCTTCTCACTGTCCCGGCGTATCAATGTCCTAGAGGTAGTTCCCTATAGTGAGTCGTATTA
Foxa2	CTCCTGACACGGAGAAGCGCTGGAATGGGG	TAGAGGTATGTCGGATGTCCCGGCGTATCAATCTCCTGACACGGAGAAGCGCTGGAATGGGGTGTCCTAGAGGTAGTTTACTACGCGCGGATAT	GTCTTATCATGTGCCTTTCCTTAGAGGTATGTCGGATGTCCCGGCGTATCAATCTCCTGACACGGAGAAGCGCTGGAATGGGGTGTCCTAGAGGTAGTTTACTACGCGCGGATATCCCTATAGTGAGTCGTATTA
Foxa2	CCCTTTAGCTCGCTTAGGCCACCTCGCTTG	GTCCCGGCGTATCAATGTCCTAGAGGTAGTTTCCCTTTAGCTCGCTTAGGCCACCTCGCTTGTACTACGCGCGGATATTTAGAGGTATGTCGGA	GTCTTATCATGTGCCTTTCCTGTCCCGGCGTATCAATGTCCTAGAGGTAGTTTCCCTTTAGCTCGCTTAGGCCACCTCGCTTGTACTACGCGCGGATATTTAGAGGTATGTCGGACCCTATAGTGAGTCGTATTA
Foxa2	AATGGTGCTCGGGCTTCAGGTGGGCCTCTG	GTCCTAGAGGTAGTTTACTACGCGCGGATATTAATGGTGCTCGGGCTTCAGGTGGGCCTCTGTTAGAGGTATGTCGGATGTCCCGGCGTATCAA	GTCTTATCATGTGCCTTTCCTGTCCTAGAGGTAGTTTACTACGCGCGGATATTAATGGTGCTCGGGCTTCAGGTGGGCCTCTGTTAGAGGTATGTCGGATGTCCCGGCGTATCAACCCTATAGTGAGTCGTATTA
Foxa2	GTTGTTGATAGAGAAGGGGTGGTTGAAGGC	ACTACGCGCGGATATTTAGAGGTATGTCGGATGTTGTTGATAGAGAAGGGGTGGTTGAAGGCTGTCCCGGCGTATCAATGTCCTAGAGGTAGTT	GTCTTATCATGTGCCTTTCCTACTACGCGCGGATATTTAGAGGTATGTCGGATGTTGTTGATAGAGAAGGGGTGGTTGAAGGCTGTCCCGGCGTATCAATGTCCTAGAGGTAGTTCCCTATAGTGAGTCGTATTA
Foxa2	CTGTGGTGATGTTGCTGCTCGGACGACATG	TAGAGGTATGTCGGATGTCCCGGCGTATCAATCTGTGGTGATGTTGCTGCTCGGACGACATGTGTCCTAGAGGTAGTTTACTACGCGCGGATAT	GTCTTATCATGTGCCTTTCCTTAGAGGTATGTCGGATGTCCCGGCGTATCAATCTGTGGTGATGTTGCTGCTCGGACGACATGTGTCCTAGAGGTAGTTTACTACGCGCGGATATCCCTATAGTGAGTCGTATTA
Foxa2	GGTCCATTTTGTGGGGCTGATGGTGGTGGT	GTCCCGGCGTATCAATGTCCTAGAGGTAGTTTGGTCCATTTTGTGGGGCTGATGGTGGTGGTTACTACGCGCGGATATTTAGAGGTATGTCGGA	GTCTTATCATGTGCCTTTCCTGTCCCGGCGTATCAATGTCCTAGAGGTAGTTTGGTCCATTTTGTGGGGCTGATGGTGGTGGTTACTACGCGCGGATATTTAGAGGTATGTCGGACCCTATAGTGAGTCGTATTA
Foxa2	TGGGTAGTGCATGACCTGTTCGTAGGCCTT	GTCCTAGAGGTAGTTTACTACGCGCGGATATTTGGGTAGTGCATGACCTGTTCGTAGGCCTTTTAGAGGTATGTCGGATGTCCCGGCGTATCAA	GTCTTATCATGTGCCTTTCCTGTCCTAGAGGTAGTTTACTACGCGCGGATATTTGGGTAGTGCATGACCTGTTCGTAGGCCTTTTAGAGGTATGTCGGATGTCCCGGCGTATCAACCCTATAGTGAGTCGTATTA
Foxa2	TTCGTGACTGGGCCCATGGCCAAGCTGCCT	ACTACGCGCGGATATTTAGAGGTATGTCGGATTTCGTGACTGGGCCCATGGCCAAGCTGCCTTGTCCCGGCGTATCAATGTCCTAGAGGTAGTT	GTCTTATCATGTGCCTTTCCTACTACGCGCGGATATTTAGAGGTATGTCGGATTTCGTGACTGGGCCCATGGCCAAGCTGCCTTGTCCCGGCGTATCAATGTCCTAGAGGTAGTTCCCTATAGTGAGTCGTATTA
Foxa2	AAGTGTCTGCAGCCAGGGGCGAGGCATCCA	TAGAGGTATGTCGGATGTCCCGGCGTATCAATAAGTGTCTGCAGCCAGGGGCGAGGCATCCATGTCCTAGAGGTAGTTTACTACGCGCGGATAT	GTCTTATCATGTGCCTTTCCTTAGAGGTATGTCGGATGTCCCGGCGTATCAATAAGTGTCTGCAGCCAGGGGCGAGGCATCCATGTCCTAGAGGTAGTTTACTACGCGCGGATATCCCTATAGTGAGTCGTATTA
Foxa2	AATAGGCCTGGAGTACACTCCTTGGTAGTA	GTCCCGGCGTATCAATGTCCTAGAGGTAGTTTAATAGGCCTGGAGTACACTCCTTGGTAGTATACTACGCGCGGATATTTAGAGGTATGTCGGA	GTCTTATCATGTGCCTTTCCTGTCCCGGCGTATCAATGTCCTAGAGGTAGTTTAATAGGCCTGGAGTACACTCCTTGGTAGTATACTACGCGCGGATATTTAGAGGTATGTCGGACCCTATAGTGAGTCGTATTA
Foxa2	GCCTGAAAGCCATCTTCTTAGGATGAGTTC	GTCCTAGAGGTAGTTTACTACGCGCGGATATTGCCTGAAAGCCATCTTCTTAGGATGAGTTCTTAGAGGTATGTCGGATGTCCCGGCGTATCAA	GTCTTATCATGTGCCTTTCCTGTCCTAGAGGTAGTTTACTACGCGCGGATATTGCCTGAAAGCCATCTTCTTAGGATGAGTTCTTAGAGGTATGTCGGATGTCCCGGCGTATCAACCCTATAGTGAGTCGTATTA
Foxa2	TTCCCTTGTCCCCAGTGACCAGAGCTAGCA	ACTACGCGCGGATATTTAGAGGTATGTCGGATTTCCCTTGTCCCCAGTGACCAGAGCTAGCATGTCCCGGCGTATCAATGTCCTAGAGGTAGTT	GTCTTATCATGTGCCTTTCCTACTACGCGCGGATATTTAGAGGTATGTCGGATTTCCCTTGTCCCCAGTGACCAGAGCTAGCATGTCCCGGCGTATCAATGTCCTAGAGGTAGTTCCCTATAGTGAGTCGTATTA
Foxa2	AGCTCTCCCAAAGTCTCCACTCAGCCTCTC	TAGAGGTATGTCGGATGTCCCGGCGTATCAATAGCTCTCCCAAAGTCTCCACTCAGCCTCTCTGTCCTAGAGGTAGTTTACTACGCGCGGATAT	GTCTTATCATGTGCCTTTCCTTAGAGGTATGTCGGATGTCCCGGCGTATCAATAGCTCTCCCAAAGTCTCCACTCAGCCTCTCTGTCCTAGAGGTAGTTTACTACGCGCGGATATCCCTATAGTGAGTCGTATTA
Foxa2	AGGCCTGAAGTGTGGTGGCTACTTTTCCTC	GTCCCGGCGTATCAATGTCCTAGAGGTAGTTTAGGCCTGAAGTGTGGTGGCTACTTTTCCTCTACTACGCGCGGATATTTAGAGGTATGTCGGA	GTCTTATCATGTGCCTTTCCTGTCCCGGCGTATCAATGTCCTAGAGGTAGTTTAGGCCTGAAGTGTGGTGGCTACTTTTCCTCTACTACGCGCGGATATTTAGAGGTATGTCGGACCCTATAGTGAGTCGTATTA
Foxa2	TAGGGACACAGACAGGTGAGACTGCTCCCT	GTCCTAGAGGTAGTTTACTACGCGCGGATATTTAGGGACACAGACAGGTGAGACTGCTCCCTTTAGAGGTATGTCGGATGTCCCGGCGTATCAA	GTCTTATCATGTGCCTTTCCTGTCCTAGAGGTAGTTTACTACGCGCGGATATTTAGGGACACAGACAGGTGAGACTGCTCCCTTTAGAGGTATGTCGGATGTCCCGGCGTATCAACCCTATAGTGAGTCGTATTA
Foxa2	CCTATTTAGAATGACAGATCACTGTGGCCC	ACTACGCGCGGATATTTAGAGGTATGTCGGATCCTATTTAGAATGACAGATCACTGTGGCCCTGTCCCGGCGTATCAATGTCCTAGAGGTAGTT	GTCTTATCATGTGCCTTTCCTACTACGCGCGGATATTTAGAGGTATGTCGGATCCTATTTAGAATGACAGATCACTGTGGCCCTGTCCCGGCGTATCAATGTCCTAGAGGTAGTTCCCTATAGTGAGTCGTATTA
Foxa2	GTCTACATAGAGGAGACCAAAGGCTCCTTT	TAGAGGTATGTCGGATGTCCCGGCGTATCAATGTCTACATAGAGGAGACCAAAGGCTCCTTTTGTCCTAGAGGTAGTTTACTACGCGCGGATAT	GTCTTATCATGTGCCTTTCCTTAGAGGTATGTCGGATGTCCCGGCGTATCAATGTCTACATAGAGGAGACCAAAGGCTCCTTTTGTCCTAGAGGTAGTTTACTACGCGCGGATATCCCTATAGTGAGTCGTATTA
Foxa2	CCTCTTTTCAACATCAGTACAACCCTCTGG	GTCCCGGCGTATCAATGTCCTAGAGGTAGTTTCCTCTTTTCAACATCAGTACAACCCTCTGGTACTACGCGCGGATATTTAGAGGTATGTCGGA	GTCTTATCATGTGCCTTTCCTGTCCCGGCGTATCAATGTCCTAGAGGTAGTTTCCTCTTTTCAACATCAGTACAACCCTCTGGTACTACGCGCGGATATTTAGAGGTATGTCGGACCCTATAGTGAGTCGTATTA
Foxa2	CTGGTCCGGTACACCAGACTCTTACATTAT	GTCCTAGAGGTAGTTTACTACGCGCGGATATTCTGGTCCGGTACACCAGACTCTTACATTATTTAGAGGTATGTCGGATGTCCCGGCGTATCAA	GTCTTATCATGTGCCTTTCCTGTCCTAGAGGTAGTTTACTACGCGCGGATATTCTGGTCCGGTACACCAGACTCTTACATTATTTAGAGGTATGTCGGATGTCCCGGCGTATCAACCCTATAGTGAGTCGTATTA
Foxa2	GGATTTCACCATGTCCAGAATGGGATGTGT	ACTACGCGCGGATATTTAGAGGTATGTCGGATGGATTTCACCATGTCCAGAATGGGATGTGTTGTCCCGGCGTATCAATGTCCTAGAGGTAGTT	GTCTTATCATGTGCCTTTCCTACTACGCGCGGATATTTAGAGGTATGTCGGATGGATTTCACCATGTCCAGAATGGGATGTGTTGTCCCGGCGTATCAATGTCCTAGAGGTAGTTCCCTATAGTGAGTCGTATTA
Foxa2	GAATTCTGGCCATTCTAGCCAGAACACACA	TAGAGGTATGTCGGATGTCCCGGCGTATCAATGAATTCTGGCCATTCTAGCCAGAACACACATGTCCTAGAGGTAGTTTACTACGCGCGGATAT	GTCTTATCATGTGCCTTTCCTTAGAGGTATGTCGGATGTCCCGGCGTATCAATGAATTCTGGCCATTCTAGCCAGAACACACATGTCCTAGAGGTAGTTTACTACGCGCGGATATCCCTATAGTGAGTCGTATTA
Foxa2	TGCCCTTCCATCTTCACGGCTCCCAGCATA	GTCCCGGCGTATCAATGTCCTAGAGGTAGTTTTGCCCTTCCATCTTCACGGCTCCCAGCATATACTACGCGCGGATATTTAGAGGTATGTCGGA	GTCTTATCATGTGCCTTTCCTGTCCCGGCGTATCAATGTCCTAGAGGTAGTTTTGCCCTTCCATCTTCACGGCTCCCAGCATATACTACGCGCGGATATTTAGAGGTATGTCGGACCCTATAGTGAGTCGTATTA
Foxa2	CCGCGTAGTAGCTGCTCCAGTCGGATGGCT	GTCCTAGAGGTAGTTTACTACGCGCGGATATTCCGCGTAGTAGCTGCTCCAGTCGGATGGCTTTAGAGGTATGTCGGATGTCCCGGCGTATCAA	GTCTTATCATGTGCCTTTCCTGTCCTAGAGGTAGTTTACTACGCGCGGATATTCCGCGTAGTAGCTGCTCCAGTCGGATGGCTTTAGAGGTATGTCGGATGTCCCGGCGTATCAACCCTATAGTGAGTCGTATTA
Foxa2	TACAGTTAAGTCCCGGGGCGGCCTCAGGAG	ACTACGCGCGGATATTTAGAGGTATGTCGGATTACAGTTAAGTCCCGGGGCGGCCTCAGGAGTGTCCCGGCGTATCAATGTCCTAGAGGTAGTT	GTCTTATCATGTGCCTTTCCTACTACGCGCGGATATTTAGAGGTATGTCGGATTACAGTTAAGTCCCGGGGCGGCCTCAGGAGTGTCCCGGCGTATCAATGTCCTAGAGGTAGTTCCCTATAGTGAGTCGTATTA
Foxb1	TCTTGCTTGGCCACTTGCTCAGGGTCCGCG	AATGACGCGACATAGTGGCTTACTGAGTGAATTCTTGCTTGGCCACTTGCTCAGGGTCCGCGTTGATACGCGAACTGTTTGGATCATTCTACGG	GTCTTATCATGTGCCTTTCCTAATGACGCGACATAGTGGCTTACTGAGTGAATTCTTGCTTGGCCACTTGCTCAGGGTCCGCGTTGATACGCGAACTGTTTGGATCATTCTACGGCCCTATAGTGAGTCGTATTA
Foxb1	AGGGCGGCTTCTGGTCGCTGTACGTGTTGC	GGCTTACTGAGTGAATTGATACGCGAACTGTTAGGGCGGCTTCTGGTCGCTGTACGTGTTGCTTGGATCATTCTACGGTAATGACGCGACATAG	GTCTTATCATGTGCCTTTCCTGGCTTACTGAGTGAATTGATACGCGAACTGTTAGGGCGGCTTCTGGTCGCTGTACGTGTTGCTTGGATCATTCTACGGTAATGACGCGACATAGCCCTATAGTGAGTCGTATTA
Foxb1	GATGGCCATGGCGGTCAGCGAGATGTATGA	TGATACGCGAACTGTTTGGATCATTCTACGGTGATGGCCATGGCGGTCAGCGAGATGTATGATAATGACGCGACATAGTGGCTTACTGAGTGAA	GTCTTATCATGTGCCTTTCCTTGATACGCGAACTGTTTGGATCATTCTACGGTGATGGCCATGGCGGTCAGCGAGATGTATGATAATGACGCGACATAGTGGCTTACTGAGTGAACCCTATAGTGAGTCGTATTA
Foxb1	CTGAGCGGCAGCATCTTCTCCGGAGAGCTC	TGGATCATTCTACGGTAATGACGCGACATAGTCTGAGCGGCAGCATCTTCTCCGGAGAGCTCTGGCTTACTGAGTGAATTGATACGCGAACTGT	GTCTTATCATGTGCCTTTCCTTGGATCATTCTACGGTAATGACGCGACATAGTCTGAGCGGCAGCATCTTCTCCGGAGAGCTCTGGCTTACTGAGTGAATTGATACGCGAACTGTCCCTATAGTGAGTCGTATTA
Foxb1	CTGCCAGCGCTGCGTGTTCTCCCGGTAGTA	AATGACGCGACATAGTGGCTTACTGAGTGAATCTGCCAGCGCTGCGTGTTCTCCCGGTAGTATTGATACGCGAACTGTTTGGATCATTCTACGG	GTCTTATCATGTGCCTTTCCTAATGACGCGACATAGTGGCTTACTGAGTGAATCTGCCAGCGCTGCGTGTTCTCCCGGTAGTATTGATACGCGAACTGTTTGGATCATTCTACGGCCCTATAGTGAGTCGTATTA
Foxb1	TCGTTGAAGGAGAGATTGTGGCGCAGGCTG	GGCTTACTGAGTGAATTGATACGCGAACTGTTTCGTTGAAGGAGAGATTGTGGCGCAGGCTGTTGGATCATTCTACGGTAATGACGCGACATAG	GTCTTATCATGTGCCTTTCCTGGCTTACTGAGTGAATTGATACGCGAACTGTTTCGTTGAAGGAGAGATTGTGGCGCAGGCTGTTGGATCATTCTACGGTAATGACGCGACATAGCCCTATAGTGAGTCGTATTA
Foxb1	GGTCTGGCCGCCTCGGGATCTTGATGAAGC	TGATACGCGAACTGTTTGGATCATTCTACGGTGGTCTGGCCGCCTCGGGATCTTGATGAAGCTAATGACGCGACATAGTGGCTTACTGAGTGAA	GTCTTATCATGTGCCTTTCCTTGATACGCGAACTGTTTGGATCATTCTACGGTGGTCTGGCCGCCTCGGGATCTTGATGAAGCTAATGACGCGACATAGTGGCTTACTGAGTGAACCCTATAGTGAGTCGTATTA
Foxb1	TCGAACATGTCCCCGCAGCTGGGATGCAGC	TGGATCATTCTACGGTAATGACGCGACATAGTTCGAACATGTCCCCGCAGCTGGGATGCAGCTGGCTTACTGAGTGAATTGATACGCGAACTGT	GTCTTATCATGTGCCTTTCCTTGGATCATTCTACGGTAATGACGCGACATAGTTCGAACATGTCCCCGCAGCTGGGATGCAGCTGGCTTACTGAGTGAATTGATACGCGAACTGTCCCTATAGTGAGTCGTATTA
Foxb1	TGCTGGGCGCCAGGTGGTCTGACTTGAGCA	AATGACGCGACATAGTGGCTTACTGAGTGAATTGCTGGGCGCCAGGTGGTCTGACTTGAGCATTGATACGCGAACTGTTTGGATCATTCTACGG	GTCTTATCATGTGCCTTTCCTAATGACGCGACATAGTGGCTTACTGAGTGAATTGCTGGGCGCCAGGTGGTCTGACTTGAGCATTGATACGCGAACTGTTTGGATCATTCTACGGCCCTATAGTGAGTCGTATTA
Foxb1	ATGCTTGAAGCCGGAAGGCTGCGCCACACC	GGCTTACTGAGTGAATTGATACGCGAACTGTTATGCTTGAAGCCGGAAGGCTGCGCCACACCTTGGATCATTCTACGGTAATGACGCGACATAG	GTCTTATCATGTGCCTTTCCTGGCTTACTGAGTGAATTGATACGCGAACTGTTATGCTTGAAGCCGGAAGGCTGCGCCACACCTTGGATCATTCTACGGTAATGACGCGACATAGCCCTATAGTGAGTCGTATTA
Foxb1	TCCCTAGCGATGATGTTCTCGATAGCAAAG	TGATACGCGAACTGTTTGGATCATTCTACGGTTCCCTAGCGATGATGTTCTCGATAGCAAAGTAATGACGCGACATAGTGGCTTACTGAGTGAA	GTCTTATCATGTGCCTTTCCTTGATACGCGAACTGTTTGGATCATTCTACGGTTCCCTAGCGATGATGTTCTCGATAGCAAAGTAATGACGCGACATAGTGGCTTACTGAGTGAACCCTATAGTGAGTCGTATTA
Foxb1	ATAGGCAGCCGGAACCGGCTGCATGGCAGA	TGGATCATTCTACGGTAATGACGCGACATAGTATAGGCAGCCGGAACCGGCTGCATGGCAGATGGCTTACTGAGTGAATTGATACGCGAACTGT	GTCTTATCATGTGCCTTTCCTTGGATCATTCTACGGTAATGACGCGACATAGTATAGGCAGCCGGAACCGGCTGCATGGCAGATGGCTTACTGAGTGAATTGATACGCGAACTGTCCCTATAGTGAGTCGTATTA
Foxb1	CTGCCCATGGTAGTTAACTGGTTAGGGAGA	AATGACGCGACATAGTGGCTTACTGAGTGAATCTGCCCATGGTAGTTAACTGGTTAGGGAGATTGATACGCGAACTGTTTGGATCATTCTACGG	GTCTTATCATGTGCCTTTCCTAATGACGCGACATAGTGGCTTACTGAGTGAATCTGCCCATGGTAGTTAACTGGTTAGGGAGATTGATACGCGAACTGTTTGGATCATTCTACGGCCCTATAGTGAGTCGTATTA
Foxb1	CGTACACATGTGGCCATCCAGTGCCCAGAG	GGCTTACTGAGTGAATTGATACGCGAACTGTTCGTACACATGTGGCCATCCAGTGCCCAGAGTTGGATCATTCTACGGTAATGACGCGACATAG	GTCTTATCATGTGCCTTTCCTGGCTTACTGAGTGAATTGATACGCGAACTGTTCGTACACATGTGGCCATCCAGTGCCCAGAGTTGGATCATTCTACGGTAATGACGCGACATAGCCCTATAGTGAGTCGTATTA
Foxb1	CTGTAGTCGCCACTAGTCATGGAGATGGGG	TGATACGCGAACTGTTTGGATCATTCTACGGTCTGTAGTCGCCACTAGTCATGGAGATGGGGTAATGACGCGACATAGTGGCTTACTGAGTGAA	GTCTTATCATGTGCCTTTCCTTGATACGCGAACTGTTTGGATCATTCTACGGTCTGTAGTCGCCACTAGTCATGGAGATGGGGTAATGACGCGACATAGTGGCTTACTGAGTGAACCCTATAGTGAGTCGTATTA
Foxb1	TGGCACAGCGGCTTCAGCGGCACTCCATAG	TGGATCATTCTACGGTAATGACGCGACATAGTTGGCACAGCGGCTTCAGCGGCACTCCATAGTGGCTTACTGAGTGAATTGATACGCGAACTGT	GTCTTATCATGTGCCTTTCCTTGGATCATTCTACGGTAATGACGCGACATAGTTGGCACAGCGGCTTCAGCGGCACTCCATAGTGGCTTACTGAGTGAATTGATACGCGAACTGTCCCTATAGTGAGTCGTATTA
Foxb1	TGATGGGCACTGGGATGGCGGGCAACGTCT	AATGACGCGACATAGTGGCTTACTGAGTGAATTGATGGGCACTGGGATGGCGGGCAACGTCTTTGATACGCGAACTGTTTGGATCATTCTACGG	GTCTTATCATGTGCCTTTCCTAATGACGCGACATAGTGGCTTACTGAGTGAATTGATGGGCACTGGGATGGCGGGCAACGTCTTTGATACGCGAACTGTTTGGATCATTCTACGGCCCTATAGTGAGTCGTATTA
Foxb1	TTTGGCTGGTGGCTGTCTGCGAGGAGGTGG	GGCTTACTGAGTGAATTGATACGCGAACTGTTTTTGGCTGGTGGCTGTCTGCGAGGAGGTGGTTGGATCATTCTACGGTAATGACGCGACATAG	GTCTTATCATGTGCCTTTCCTGGCTTACTGAGTGAATTGATACGCGAACTGTTTTTGGCTGGTGGCTGTCTGCGAGGAGGTGGTTGGATCATTCTACGGTAATGACGCGACATAGCCCTATAGTGAGTCGTATTA
Foxb1	TTGGGTCAGTGCACGGCCACCGAGTGCAAG	TGATACGCGAACTGTTTGGATCATTCTACGGTTTGGGTCAGTGCACGGCCACCGAGTGCAAGTAATGACGCGACATAGTGGCTTACTGAGTGAA	GTCTTATCATGTGCCTTTCCTTGATACGCGAACTGTTTGGATCATTCTACGGTTTGGGTCAGTGCACGGCCACCGAGTGCAAGTAATGACGCGACATAGTGGCTTACTGAGTGAACCCTATAGTGAGTCGTATTA
Foxb1	GTGGTGTGGACCAAGACGGAGCCCCAGCTT	TGGATCATTCTACGGTAATGACGCGACATAGTGTGGTGTGGACCAAGACGGAGCCCCAGCTTTGGCTTACTGAGTGAATTGATACGCGAACTGT	GTCTTATCATGTGCCTTTCCTTGGATCATTCTACGGTAATGACGCGACATAGTGTGGTGTGGACCAAGACGGAGCCCCAGCTTTGGCTTACTGAGTGAATTGATACGCGAACTGTCCCTATAGTGAGTCGTATTA
Foxb1	GCTGGACCCGGAGCAGGGAAGTGTTGAGAG	AATGACGCGACATAGTGGCTTACTGAGTGAATGCTGGACCCGGAGCAGGGAAGTGTTGAGAGTTGATACGCGAACTGTTTGGATCATTCTACGG	GTCTTATCATGTGCCTTTCCTAATGACGCGACATAGTGGCTTACTGAGTGAATGCTGGACCCGGAGCAGGGAAGTGTTGAGAGTTGATACGCGAACTGTTTGGATCATTCTACGGCCCTATAGTGAGTCGTATTA
Foxb1	CAAGTCGGGGTGGCGGTTTTAGGTCGCGGA	GGCTTACTGAGTGAATTGATACGCGAACTGTTCAAGTCGGGGTGGCGGTTTTAGGTCGCGGATTGGATCATTCTACGGTAATGACGCGACATAG	GTCTTATCATGTGCCTTTCCTGGCTTACTGAGTGAATTGATACGCGAACTGTTCAAGTCGGGGTGGCGGTTTTAGGTCGCGGATTGGATCATTCTACGGTAATGACGCGACATAGCCCTATAGTGAGTCGTATTA
Foxb1	CTAAGAGCGAGGACTGAAGAAGGTAGAATG	TGATACGCGAACTGTTTGGATCATTCTACGGTCTAAGAGCGAGGACTGAAGAAGGTAGAATGTAATGACGCGACATAGTGGCTTACTGAGTGAA	GTCTTATCATGTGCCTTTCCTTGATACGCGAACTGTTTGGATCATTCTACGGTCTAAGAGCGAGGACTGAAGAAGGTAGAATGTAATGACGCGACATAGTGGCTTACTGAGTGAACCCTATAGTGAGTCGTATTA
Foxb1	GGCAAGTTTGTGGTTTGTCTTCTGGTTCCA	TGGATCATTCTACGGTAATGACGCGACATAGTGGCAAGTTTGTGGTTTGTCTTCTGGTTCCATGGCTTACTGAGTGAATTGATACGCGAACTGT	GTCTTATCATGTGCCTTTCCTTGGATCATTCTACGGTAATGACGCGACATAGTGGCAAGTTTGTGGTTTGTCTTCTGGTTCCATGGCTTACTGAGTGAATTGATACGCGAACTGTCCCTATAGTGAGTCGTATTA
Foxb1	GAGGGACCGAAGACAACTTTCACACGCCTT	AATGACGCGACATAGTGGCTTACTGAGTGAATGAGGGACCGAAGACAACTTTCACACGCCTTTTGATACGCGAACTGTTTGGATCATTCTACGG	GTCTTATCATGTGCCTTTCCTAATGACGCGACATAGTGGCTTACTGAGTGAATGAGGGACCGAAGACAACTTTCACACGCCTTTTGATACGCGAACTGTTTGGATCATTCTACGGCCCTATAGTGAGTCGTATTA
Foxb1	TTGGATTAGCCCCTGTTTTCTCTGGTGCCC	GGCTTACTGAGTGAATTGATACGCGAACTGTTTTGGATTAGCCCCTGTTTTCTCTGGTGCCCTTGGATCATTCTACGGTAATGACGCGACATAG	GTCTTATCATGTGCCTTTCCTGGCTTACTGAGTGAATTGATACGCGAACTGTTTTGGATTAGCCCCTGTTTTCTCTGGTGCCCTTGGATCATTCTACGGTAATGACGCGACATAGCCCTATAGTGAGTCGTATTA
Foxb1	GAGTCAGGGTGTTCTGCCTGTTGGATGGGA	TGATACGCGAACTGTTTGGATCATTCTACGGTGAGTCAGGGTGTTCTGCCTGTTGGATGGGATAATGACGCGACATAGTGGCTTACTGAGTGAA	GTCTTATCATGTGCCTTTCCTTGATACGCGAACTGTTTGGATCATTCTACGGTGAGTCAGGGTGTTCTGCCTGTTGGATGGGATAATGACGCGACATAGTGGCTTACTGAGTGAACCCTATAGTGAGTCGTATTA
Foxb1	CTATGCCTCTCCAAGCTCAGAAGACGAGTA	TGGATCATTCTACGGTAATGACGCGACATAGTCTATGCCTCTCCAAGCTCAGAAGACGAGTATGGCTTACTGAGTGAATTGATACGCGAACTGT	GTCTTATCATGTGCCTTTCCTTGGATCATTCTACGGTAATGACGCGACATAGTCTATGCCTCTCCAAGCTCAGAAGACGAGTATGGCTTACTGAGTGAATTGATACGCGAACTGTCCCTATAGTGAGTCGTATTA
Foxb1	TCTCTGGTCTTGAAATTGCGCAGAGTCCAG	AATGACGCGACATAGTGGCTTACTGAGTGAATTCTCTGGTCTTGAAATTGCGCAGAGTCCAGTTGATACGCGAACTGTTTGGATCATTCTACGG	GTCTTATCATGTGCCTTTCCTAATGACGCGACATAGTGGCTTACTGAGTGAATTCTCTGGTCTTGAAATTGCGCAGAGTCCAGTTGATACGCGAACTGTTTGGATCATTCTACGGCCCTATAGTGAGTCGTATTA
Foxb1	AAGATCCGGCCCTCTTAGTGCGGCTGCAGC	GGCTTACTGAGTGAATTGATACGCGAACTGTTAAGATCCGGCCCTCTTAGTGCGGCTGCAGCTTGGATCATTCTACGGTAATGACGCGACATAG	GTCTTATCATGTGCCTTTCCTGGCTTACTGAGTGAATTGATACGCGAACTGTTAAGATCCGGCCCTCTTAGTGCGGCTGCAGCTTGGATCATTCTACGGTAATGACGCGACATAGCCCTATAGTGAGTCGTATTA
Foxb1	CGGAGGCGATCCCTTTGGAGGATCAGTGAG	TGATACGCGAACTGTTTGGATCATTCTACGGTCGGAGGCGATCCCTTTGGAGGATCAGTGAGTAATGACGCGACATAGTGGCTTACTGAGTGAA	GTCTTATCATGTGCCTTTCCTTGATACGCGAACTGTTTGGATCATTCTACGGTCGGAGGCGATCCCTTTGGAGGATCAGTGAGTAATGACGCGACATAGTGGCTTACTGAGTGAACCCTATAGTGAGTCGTATTA
Foxb1	AAAGTAGCGGTCCGCCCATCCCGGCCTGAT	TGGATCATTCTACGGTAATGACGCGACATAGTAAAGTAGCGGTCCGCCCATCCCGGCCTGATTGGCTTACTGAGTGAATTGATACGCGAACTGT	GTCTTATCATGTGCCTTTCCTTGGATCATTCTACGGTAATGACGCGACATAGTAAAGTAGCGGTCCGCCCATCCCGGCCTGATTGGCTTACTGAGTGAATTGATACGCGAACTGTCCCTATAGTGAGTCGTATTA
Foxb1	TGGCCGGAAACAAAACCCAGAAGGGGAAAA	AATGACGCGACATAGTGGCTTACTGAGTGAATTGGCCGGAAACAAAACCCAGAAGGGGAAAATTGATACGCGAACTGTTTGGATCATTCTACGG	GTCTTATCATGTGCCTTTCCTAATGACGCGACATAGTGGCTTACTGAGTGAATTGGCCGGAAACAAAACCCAGAAGGGGAAAATTGATACGCGAACTGTTTGGATCATTCTACGGCCCTATAGTGAGTCGTATTA
Foxb1	CCTCCCTCCTCACTCCCAGCTAAGGGAGCT	GGCTTACTGAGTGAATTGATACGCGAACTGTTCCTCCCTCCTCACTCCCAGCTAAGGGAGCTTTGGATCATTCTACGGTAATGACGCGACATAG	GTCTTATCATGTGCCTTTCCTGGCTTACTGAGTGAATTGATACGCGAACTGTTCCTCCCTCCTCACTCCCAGCTAAGGGAGCTTTGGATCATTCTACGGTAATGACGCGACATAGCCCTATAGTGAGTCGTATTA
Foxb1	TGTAGGACAAGCATCCTCCGGAGTTTTAGC	TGATACGCGAACTGTTTGGATCATTCTACGGTTGTAGGACAAGCATCCTCCGGAGTTTTAGCTAATGACGCGACATAGTGGCTTACTGAGTGAA	GTCTTATCATGTGCCTTTCCTTGATACGCGAACTGTTTGGATCATTCTACGGTTGTAGGACAAGCATCCTCCGGAGTTTTAGCTAATGACGCGACATAGTGGCTTACTGAGTGAACCCTATAGTGAGTCGTATTA
Foxb1	CGCGCGCTTTGTAAACAATAACGGTGACTT	TGGATCATTCTACGGTAATGACGCGACATAGTCGCGCGCTTTGTAAACAATAACGGTGACTTTGGCTTACTGAGTGAATTGATACGCGAACTGT	GTCTTATCATGTGCCTTTCCTTGGATCATTCTACGGTAATGACGCGACATAGTCGCGCGCTTTGTAAACAATAACGGTGACTTTGGCTTACTGAGTGAATTGATACGCGAACTGTCCCTATAGTGAGTCGTATTA
Foxb1	GGCCAGAAGAGCAAACATTCACATGACAAC	AATGACGCGACATAGTGGCTTACTGAGTGAATGGCCAGAAGAGCAAACATTCACATGACAACTTGATACGCGAACTGTTTGGATCATTCTACGG	GTCTTATCATGTGCCTTTCCTAATGACGCGACATAGTGGCTTACTGAGTGAATGGCCAGAAGAGCAAACATTCACATGACAACTTGATACGCGAACTGTTTGGATCATTCTACGGCCCTATAGTGAGTCGTATTA
Foxb1	GGATTTCTCCCTCGGGCTTAGTTTACGTTC	GGCTTACTGAGTGAATTGATACGCGAACTGTTGGATTTCTCCCTCGGGCTTAGTTTACGTTCTTGGATCATTCTACGGTAATGACGCGACATAG	GTCTTATCATGTGCCTTTCCTGGCTTACTGAGTGAATTGATACGCGAACTGTTGGATTTCTCCCTCGGGCTTAGTTTACGTTCTTGGATCATTCTACGGTAATGACGCGACATAGCCCTATAGTGAGTCGTATTA
Foxb1	CGGCTCATCTACACACTTCCCCACTCGCCC	TGATACGCGAACTGTTTGGATCATTCTACGGTCGGCTCATCTACACACTTCCCCACTCGCCCTAATGACGCGACATAGTGGCTTACTGAGTGAA	GTCTTATCATGTGCCTTTCCTTGATACGCGAACTGTTTGGATCATTCTACGGTCGGCTCATCTACACACTTCCCCACTCGCCCTAATGACGCGACATAGTGGCTTACTGAGTGAACCCTATAGTGAGTCGTATTA
Foxb1	CTGTCCAGAGGACATCTCTGCTGACACCCC	TGGATCATTCTACGGTAATGACGCGACATAGTCTGTCCAGAGGACATCTCTGCTGACACCCCTGGCTTACTGAGTGAATTGATACGCGAACTGT	GTCTTATCATGTGCCTTTCCTTGGATCATTCTACGGTAATGACGCGACATAGTCTGTCCAGAGGACATCTCTGCTGACACCCCTGGCTTACTGAGTGAATTGATACGCGAACTGTCCCTATAGTGAGTCGTATTA
Foxb1	GCAGCCCTTTAGCTTCACGGAAAAGTTCTT	AATGACGCGACATAGTGGCTTACTGAGTGAATGCAGCCCTTTAGCTTCACGGAAAAGTTCTTTTGATACGCGAACTGTTTGGATCATTCTACGG	GTCTTATCATGTGCCTTTCCTAATGACGCGACATAGTGGCTTACTGAGTGAATGCAGCCCTTTAGCTTCACGGAAAAGTTCTTTTGATACGCGAACTGTTTGGATCATTCTACGGCCCTATAGTGAGTCGTATTA
Foxb1	CCATGCGAATTCTGTGCAGAGAGGAAGAAA	GGCTTACTGAGTGAATTGATACGCGAACTGTTCCATGCGAATTCTGTGCAGAGAGGAAGAAATTGGATCATTCTACGGTAATGACGCGACATAG	GTCTTATCATGTGCCTTTCCTGGCTTACTGAGTGAATTGATACGCGAACTGTTCCATGCGAATTCTGTGCAGAGAGGAAGAAATTGGATCATTCTACGGTAATGACGCGACATAGCCCTATAGTGAGTCGTATTA
Foxb1	TAGCGGCGCTTCATTAATGTGCCACTTCTT	TGATACGCGAACTGTTTGGATCATTCTACGGTTAGCGGCGCTTCATTAATGTGCCACTTCTTTAATGACGCGACATAGTGGCTTACTGAGTGAA	GTCTTATCATGTGCCTTTCCTTGATACGCGAACTGTTTGGATCATTCTACGGTTAGCGGCGCTTCATTAATGTGCCACTTCTTTAATGACGCGACATAGTGGCTTACTGAGTGAACCCTATAGTGAGTCGTATTA
Foxb1	TTAAGCGGTGACAGGAGCAGAAAAGACCCC	TGGATCATTCTACGGTAATGACGCGACATAGTTTAAGCGGTGACAGGAGCAGAAAAGACCCCTGGCTTACTGAGTGAATTGATACGCGAACTGT	GTCTTATCATGTGCCTTTCCTTGGATCATTCTACGGTAATGACGCGACATAGTTTAAGCGGTGACAGGAGCAGAAAAGACCCCTGGCTTACTGAGTGAATTGATACGCGAACTGTCCCTATAGTGAGTCGTATTA
Foxb1	CTCCATGTCCACCCTCGAACCATCTGATAG	AATGACGCGACATAGTGGCTTACTGAGTGAATCTCCATGTCCACCCTCGAACCATCTGATAGTTGATACGCGAACTGTTTGGATCATTCTACGG	GTCTTATCATGTGCCTTTCCTAATGACGCGACATAGTGGCTTACTGAGTGAATCTCCATGTCCACCCTCGAACCATCTGATAGTTGATACGCGAACTGTTTGGATCATTCTACGGCCCTATAGTGAGTCGTATTA
Foxb1	GTGTTCGTGGTTCCGCTGAGCTAGGTGGCT	GGCTTACTGAGTGAATTGATACGCGAACTGTTGTGTTCGTGGTTCCGCTGAGCTAGGTGGCTTTGGATCATTCTACGGTAATGACGCGACATAG	GTCTTATCATGTGCCTTTCCTGGCTTACTGAGTGAATTGATACGCGAACTGTTGTGTTCGTGGTTCCGCTGAGCTAGGTGGCTTTGGATCATTCTACGGTAATGACGCGACATAGCCCTATAGTGAGTCGTATTA
Foxb1	TTGGACTCAGCCCGGTAGAGCTCCTCTCCG	TGATACGCGAACTGTTTGGATCATTCTACGGTTTGGACTCAGCCCGGTAGAGCTCCTCTCCGTAATGACGCGACATAGTGGCTTACTGAGTGAA	GTCTTATCATGTGCCTTTCCTTGATACGCGAACTGTTTGGATCATTCTACGGTTTGGACTCAGCCCGGTAGAGCTCCTCTCCGTAATGACGCGACATAGTGGCTTACTGAGTGAACCCTATAGTGAGTCGTATTA
Foxb1	TTCCAAGTTGCCGGTCCGCATCCGGGATGG	TGGATCATTCTACGGTAATGACGCGACATAGTTTCCAAGTTGCCGGTCCGCATCCGGGATGGTGGCTTACTGAGTGAATTGATACGCGAACTGT	GTCTTATCATGTGCCTTTCCTTGGATCATTCTACGGTAATGACGCGACATAGTTTCCAAGTTGCCGGTCCGCATCCGGGATGGTGGCTTACTGAGTGAATTGATACGCGAACTGTCCCTATAGTGAGTCGTATTA
Foxc2	AGAACTGCAGCCCGCAGCGTCAGCGAGCTA	AATGACGCGACATAGTATTCATCCGCAGGTCTAGAACTGCAGCCCGCAGCGTCAGCGAGCTATAAGCGGACGTCAGTTTAGATTGGCGCGACAT	GTCTTATCATGTGCCTTTCCTAATGACGCGACATAGTATTCATCCGCAGGTCTAGAACTGCAGCCCGCAGCGTCAGCGAGCTATAAGCGGACGTCAGTTTAGATTGGCGCGACATCCCTATAGTGAGTCGTATTA
Foxc2	TAGAAAAGGAGACAGCGGCTCTCGGGGCCC	ATTCATCCGCAGGTCTAAGCGGACGTCAGTTTTAGAAAAGGAGACAGCGGCTCTCGGGGCCCTAGATTGGCGCGACATTAATGACGCGACATAG	GTCTTATCATGTGCCTTTCCTATTCATCCGCAGGTCTAAGCGGACGTCAGTTTTAGAAAAGGAGACAGCGGCTCTCGGGGCCCTAGATTGGCGCGACATTAATGACGCGACATAGCCCTATAGTGAGTCGTATTA
Foxc2	AGAGCAGGAAGGGACGGAGCGATGCAGGCA	AAGCGGACGTCAGTTTAGATTGGCGCGACATTAGAGCAGGAAGGGACGGAGCGATGCAGGCATAATGACGCGACATAGTATTCATCCGCAGGTC	GTCTTATCATGTGCCTTTCCTAAGCGGACGTCAGTTTAGATTGGCGCGACATTAGAGCAGGAAGGGACGGAGCGATGCAGGCATAATGACGCGACATAGTATTCATCCGCAGGTCCCCTATAGTGAGTCGTATTA
Foxc2	AGTAACGCGCCTGCATGCTGCGTCCCAGAC	AGATTGGCGCGACATTAATGACGCGACATAGTAGTAACGCGCCTGCATGCTGCGTCCCAGACTATTCATCCGCAGGTCTAAGCGGACGTCAGTT	GTCTTATCATGTGCCTTTCCTAGATTGGCGCGACATTAATGACGCGACATAGTAGTAACGCGCCTGCATGCTGCGTCCCAGACTATTCATCCGCAGGTCTAAGCGGACGTCAGTTCCCTATAGTGAGTCGTATTA
Foxc2	TACCACTCCCAGGGCGTTGGGGTCCGATAC	AATGACGCGACATAGTATTCATCCGCAGGTCTTACCACTCCCAGGGCGTTGGGGTCCGATACTAAGCGGACGTCAGTTTAGATTGGCGCGACAT	GTCTTATCATGTGCCTTTCCTAATGACGCGACATAGTATTCATCCGCAGGTCTTACCACTCCCAGGGCGTTGGGGTCCGATACTAAGCGGACGTCAGTTTAGATTGGCGCGACATCCCTATAGTGAGTCGTATTA
Foxc2	GCCCGGTAGTAGTTTTGCTCACTCAAATAG	ATTCATCCGCAGGTCTAAGCGGACGTCAGTTTGCCCGGTAGTAGTTTTGCTCACTCAAATAGTAGATTGGCGCGACATTAATGACGCGACATAG	GTCTTATCATGTGCCTTTCCTATTCATCCGCAGGTCTAAGCGGACGTCAGTTTGCCCGGTAGTAGTTTTGCTCACTCAAATAGTAGATTGGCGCGACATTAATGACGCGACATAGCCCTATAGTGAGTCGTATTA
Foxc2	AGCTGTAGGGCGGCTTCACCAGGTCCTTGG	AAGCGGACGTCAGTTTAGATTGGCGCGACATTAGCTGTAGGGCGGCTTCACCAGGTCCTTGGTAATGACGCGACATAGTATTCATCCGCAGGTC	GTCTTATCATGTGCCTTTCCTAAGCGGACGTCAGTTTAGATTGGCGCGACATTAGCTGTAGGGCGGCTTCACCAGGTCCTTGGTAATGACGCGACATAGTATTCATCCGCAGGTCCCCTATAGTGAGTCGTATTA
Foxc2	ATGCCGTTCAGAGTGATCTTCTTCTCTGGC	AGATTGGCGCGACATTAATGACGCGACATAGTATGCCGTTCAGAGTGATCTTCTTCTCTGGCTATTCATCCGCAGGTCTAAGCGGACGTCAGTT	GTCTTATCATGTGCCTTTCCTAGATTGGCGCGACATTAATGACGCGACATAGTATGCCGTTCAGAGTGATCTTCTTCTCTGGCTATTCATCCGCAGGTCTAAGCGGACGTCAGTTCCCTATAGTGAGTCGTATTA
Foxc2	AGAAGGGGAAACGGTCCATGATGAACTGGT	AATGACGCGACATAGTATTCATCCGCAGGTCTAGAAGGGGAAACGGTCCATGATGAACTGGTTAAGCGGACGTCAGTTTAGATTGGCGCGACAT	GTCTTATCATGTGCCTTTCCTAATGACGCGACATAGTATTCATCCGCAGGTCTAGAAGGGGAAACGGTCCATGATGAACTGGTTAAGCGGACGTCAGTTTAGATTGGCGCGACATCCCTATAGTGAGTCGTATTA
Foxc2	CCGGCTTCTTGTCGTCGCGCGGCACTTTCA	ATTCATCCGCAGGTCTAAGCGGACGTCAGTTTCCGGCTTCTTGTCGTCGCGCGGCACTTTCATAGATTGGCGCGACATTAATGACGCGACATAG	GTCTTATCATGTGCCTTTCCTATTCATCCGCAGGTCTAAGCGGACGTCAGTTTCCGGCTTCTTGTCGTCGCGCGGCACTTTCATAGATTGGCGCGACATTAATGACGCGACATAGCCCTATAGTGAGTCGTATTA
Foxc2	TAGGAGTCCGGGTCGAGCGTCCAGTAGCTG	AAGCGGACGTCAGTTTAGATTGGCGCGACATTTAGGAGTCCGGGTCGAGCGTCCAGTAGCTGTAATGACGCGACATAGTATTCATCCGCAGGTC	GTCTTATCATGTGCCTTTCCTAAGCGGACGTCAGTTTAGATTGGCGCGACATTTAGGAGTCCGGGTCGAGCGTCCAGTAGCTGTAATGACGCGACATAGTATTCATCCGCAGGTCCCCTATAGTGAGTCGTATTA
Foxc2	GCCGCAGGAAGCTGCCATTCTCGAACATGT	AGATTGGCGCGACATTAATGACGCGACATAGTGCCGCAGGAAGCTGCCATTCTCGAACATGTTATTCATCCGCAGGTCTAAGCGGACGTCAGTT	GTCTTATCATGTGCCTTTCCTAGATTGGCGCGACATTAATGACGCGACATAGTGCCGCAGGAAGCTGCCATTCTCGAACATGTTATTCATCCGCAGGTCTAAGCGGACGTCAGTTCCCTATAGTGAGTCGTATTA
Foxc2	GGGCACATCCTTCTTCTTGAAGCGCCGCCG	AATGACGCGACATAGTATTCATCCGCAGGTCTGGGCACATCCTTCTTCTTGAAGCGCCGCCGTAAGCGGACGTCAGTTTAGATTGGCGCGACAT	GTCTTATCATGTGCCTTTCCTAATGACGCGACATAGTATTCATCCGCAGGTCTGGGCACATCCTTCTTCTTGAAGCGCCGCCGTAAGCGGACGTCAGTTTAGATTGGCGCGACATCCCTATAGTGAGTCGTATTA
Foxc2	TCTTCTCGGCCTCCTTGGGCCCGTCAGCTA	ATTCATCCGCAGGTCTAAGCGGACGTCAGTTTTCTTCTCGGCCTCCTTGGGCCCGTCAGCTATAGATTGGCGCGACATTAATGACGCGACATAG	GTCTTATCATGTGCCTTTCCTATTCATCCGCAGGTCTAAGCGGACGTCAGTTTTCTTCTCGGCCTCCTTGGGCCCGTCAGCTATAGATTGGCGCGACATTAATGACGCGACATAGCCCTATAGTGAGTCGTATTA
Foxc2	AGCGTCTCCACCTTGGTGATGACCGGCAGC	AAGCGGACGTCAGTTTAGATTGGCGCGACATTAGCGTCTCCACCTTGGTGATGACCGGCAGCTAATGACGCGACATAGTATTCATCCGCAGGTC	GTCTTATCATGTGCCTTTCCTAAGCGGACGTCAGTTTAGATTGGCGCGACATTAGCGTCTCCACCTTGGTGATGACCGGCAGCTAATGACGCGACATAGTATTCATCCGCAGGTCCCCTATAGTGAGTCGTATTA
Foxc2	ATAGCCCGCATACTGCACTGGTAGCCCGCG	AGATTGGCGCGACATTAATGACGCGACATAGTATAGCCCGCATACTGCACTGGTAGCCCGCGTATTCATCCGCAGGTCTAAGCGGACGTCAGTT	GTCTTATCATGTGCCTTTCCTAGATTGGCGCGACATTAATGACGCGACATAGTATAGCCCGCATACTGCACTGGTAGCCCGCGTATTCATCCGCAGGTCTAAGCGGACGTCAGTTCCCTATAGTGAGTCGTATTA
Foxc2	TGGAGGTGGCCGTGATGCTGGTGGTGGTGA	AATGACGCGACATAGTATTCATCCGCAGGTCTTGGAGGTGGCCGTGATGCTGGTGGTGGTGATAAGCGGACGTCAGTTTAGATTGGCGCGACAT	GTCTTATCATGTGCCTTTCCTAATGACGCGACATAGTATTCATCCGCAGGTCTTGGAGGTGGCCGTGATGCTGGTGGTGGTGATAAGCGGACGTCAGTTTAGATTGGCGCGACATCCCTATAGTGAGTCGTATTA
Foxc2	GCTCAGGTCCCCGCCGTGGTTCAGATACCA	ATTCATCCGCAGGTCTAAGCGGACGTCAGTTTGCTCAGGTCCCCGCCGTGGTTCAGATACCATAGATTGGCGCGACATTAATGACGCGACATAG	GTCTTATCATGTGCCTTTCCTATTCATCCGCAGGTCTAAGCGGACGTCAGTTTGCTCAGGTCCCCGCCGTGGTTCAGATACCATAGATTGGCGCGACATTAATGACGCGACATAGCCCTATAGTGAGTCGTATTA
Foxc2	TGTTGGGTTGCAAACGTGTGGCCGGGGAGG	AAGCGGACGTCAGTTTAGATTGGCGCGACATTTGTTGGGTTGCAAACGTGTGGCCGGGGAGGTAATGACGCGACATAGTATTCATCCGCAGGTC	GTCTTATCATGTGCCTTTCCTAAGCGGACGTCAGTTTAGATTGGCGCGACATTTGTTGGGTTGCAAACGTGTGGCCGGGGAGGTAATGACGCGACATAGTATTCATCCGCAGGTCCCCTATAGTGAGTCGTATTA
Foxc2	TGAACATCTCCCGGACGTTGGGGAAAGTTT	AGATTGGCGCGACATTAATGACGCGACATAGTTGAACATCTCCCGGACGTTGGGGAAAGTTTTATTCATCCGCAGGTCTAAGCGGACGTCAGTT	GTCTTATCATGTGCCTTTCCTAGATTGGCGCGACATTAATGACGCGACATAGTTGAACATCTCCCGGACGTTGGGGAAAGTTTTATTCATCCGCAGGTCTAAGCGGACGTCAGTTCCCTATAGTGAGTCGTATTA
Foxc2	GGACGAGTTGTCCAGTCCTAGCCGGTGCGA	AATGACGCGACATAGTATTCATCCGCAGGTCTGGACGAGTTGTCCAGTCCTAGCCGGTGCGATAAGCGGACGTCAGTTTAGATTGGCGCGACAT	GTCTTATCATGTGCCTTTCCTAATGACGCGACATAGTATTCATCCGCAGGTCTGGACGAGTTGTCCAGTCCTAGCCGGTGCGATAAGCGGACGTCAGTTTAGATTGGCGCGACATCCCTATAGTGAGTCGTATTA
Foxc2	ACAGCTCGCATTGCTCACCTGGGACTCCCC	ATTCATCCGCAGGTCTAAGCGGACGTCAGTTTACAGCTCGCATTGCTCACCTGGGACTCCCCTAGATTGGCGCGACATTAATGACGCGACATAG	GTCTTATCATGTGCCTTTCCTATTCATCCGCAGGTCTAAGCGGACGTCAGTTTACAGCTCGCATTGCTCACCTGGGACTCCCCTAGATTGGCGCGACATTAATGACGCGACATAGCCCTATAGTGAGTCGTATTA
Foxc2	TAGAGGGACGGCGTAGCTCGATAGGGCAGC	AAGCGGACGTCAGTTTAGATTGGCGCGACATTTAGAGGGACGGCGTAGCTCGATAGGGCAGCTAATGACGCGACATAGTATTCATCCGCAGGTC	GTCTTATCATGTGCCTTTCCTAAGCGGACGTCAGTTTAGATTGGCGCGACATTTAGAGGGACGGCGTAGCTCGATAGGGCAGCTAATGACGCGACATAGTATTCATCCGCAGGTCCCCTATAGTGAGTCGTATTA
Foxc2	CAGTATTTGGTGCAGTCGTAAGAGTAGGGG	AGATTGGCGCGACATTAATGACGCGACATAGTCAGTATTTGGTGCAGTCGTAAGAGTAGGGGTATTCATCCGCAGGTCTAAGCGGACGTCAGTT	GTCTTATCATGTGCCTTTCCTAGATTGGCGCGACATTAATGACGCGACATAGTCAGTATTTGGTGCAGTCGTAAGAGTAGGGGTATTCATCCGCAGGTCTAAGCGGACGTCAGTTCCCTATAGTGAGTCGTATTA
Foxc2	AAGGTTCCCATGGAGGAGGCGAAGCCGGTG	AATGACGCGACATAGTATTCATCCGCAGGTCTAAGGTTCCCATGGAGGAGGCGAAGCCGGTGTAAGCGGACGTCAGTTTAGATTGGCGCGACAT	GTCTTATCATGTGCCTTTCCTAATGACGCGACATAGTATTCATCCGCAGGTCTAAGGTTCCCATGGAGGAGGCGAAGCCGGTGTAAGCGGACGTCAGTTTAGATTGGCGCGACATCCCTATAGTGAGTCGTATTA
Foxc2	GCTTTCCGTCGCTTTCTGCGGCTCCGTCGA	ATTCATCCGCAGGTCTAAGCGGACGTCAGTTTGCTTTCCGTCGCTTTCTGCGGCTCCGTCGATAGATTGGCGCGACATTAATGACGCGACATAG	GTCTTATCATGTGCCTTTCCTATTCATCCGCAGGTCTAAGCGGACGTCAGTTTGCTTTCCGTCGCTTTCTGCGGCTCCGTCGATAGATTGGCGCGACATTAATGACGCGACATAGCCCTATAGTGAGTCGTATTA
Foxc2	GAGCTCTCTGCTCCTGGTTCTGAGAGAGGG	AAGCGGACGTCAGTTTAGATTGGCGCGACATTGAGCTCTCTGCTCCTGGTTCTGAGAGAGGGTAATGACGCGACATAGTATTCATCCGCAGGTC	GTCTTATCATGTGCCTTTCCTAAGCGGACGTCAGTTTAGATTGGCGCGACATTGAGCTCTCTGCTCCTGGTTCTGAGAGAGGGTAATGACGCGACATAGTATTCATCCGCAGGTCCCCTATAGTGAGTCGTATTA
Foxc2	GAGCTGCGGATAAGTTACCTGCGAGTTGCA	AGATTGGCGCGACATTAATGACGCGACATAGTGAGCTGCGGATAAGTTACCTGCGAGTTGCATATTCATCCGCAGGTCTAAGCGGACGTCAGTT	GTCTTATCATGTGCCTTTCCTAGATTGGCGCGACATTAATGACGCGACATAGTGAGCTGCGGATAAGTTACCTGCGAGTTGCATATTCATCCGCAGGTCTAAGCGGACGTCAGTTCCCTATAGTGAGTCGTATTA
Foxc2	CCCCTTAGAGGGACTCGCTGAGATCTCAAA	AATGACGCGACATAGTATTCATCCGCAGGTCTCCCCTTAGAGGGACTCGCTGAGATCTCAAATAAGCGGACGTCAGTTTAGATTGGCGCGACAT	GTCTTATCATGTGCCTTTCCTAATGACGCGACATAGTATTCATCCGCAGGTCTCCCCTTAGAGGGACTCGCTGAGATCTCAAATAAGCGGACGTCAGTTTAGATTGGCGCGACATCCCTATAGTGAGTCGTATTA
Foxc2	AGGCGCAGCATCTGGGTAGGGGAAGGAATT	ATTCATCCGCAGGTCTAAGCGGACGTCAGTTTAGGCGCAGCATCTGGGTAGGGGAAGGAATTTAGATTGGCGCGACATTAATGACGCGACATAG	GTCTTATCATGTGCCTTTCCTATTCATCCGCAGGTCTAAGCGGACGTCAGTTTAGGCGCAGCATCTGGGTAGGGGAAGGAATTTAGATTGGCGCGACATTAATGACGCGACATAGCCCTATAGTGAGTCGTATTA
Foxc2	CATAAGCTAATCTATGAAGCCCCAAGGGGA	AAGCGGACGTCAGTTTAGATTGGCGCGACATTCATAAGCTAATCTATGAAGCCCCAAGGGGATAATGACGCGACATAGTATTCATCCGCAGGTC	GTCTTATCATGTGCCTTTCCTAAGCGGACGTCAGTTTAGATTGGCGCGACATTCATAAGCTAATCTATGAAGCCCCAAGGGGATAATGACGCGACATAGTATTCATCCGCAGGTCCCCTATAGTGAGTCGTATTA
Foxc2	GAAGTCATTAGGGGTCCCTATGGGGTTTGG	AGATTGGCGCGACATTAATGACGCGACATAGTGAAGTCATTAGGGGTCCCTATGGGGTTTGGTATTCATCCGCAGGTCTAAGCGGACGTCAGTT	GTCTTATCATGTGCCTTTCCTAGATTGGCGCGACATTAATGACGCGACATAGTGAAGTCATTAGGGGTCCCTATGGGGTTTGGTATTCATCCGCAGGTCTAAGCGGACGTCAGTTCCCTATAGTGAGTCGTATTA
Foxc2	GAGACCTCTTGCGCCCGTGGAGAATCTCCA	AATGACGCGACATAGTATTCATCCGCAGGTCTGAGACCTCTTGCGCCCGTGGAGAATCTCCATAAGCGGACGTCAGTTTAGATTGGCGCGACAT	GTCTTATCATGTGCCTTTCCTAATGACGCGACATAGTATTCATCCGCAGGTCTGAGACCTCTTGCGCCCGTGGAGAATCTCCATAAGCGGACGTCAGTTTAGATTGGCGCGACATCCCTATAGTGAGTCGTATTA
Foxc2	CGCACTCGTTTACAGAAGGCACCTTATCCG	ATTCATCCGCAGGTCTAAGCGGACGTCAGTTTCGCACTCGTTTACAGAAGGCACCTTATCCGTAGATTGGCGCGACATTAATGACGCGACATAG	GTCTTATCATGTGCCTTTCCTATTCATCCGCAGGTCTAAGCGGACGTCAGTTTCGCACTCGTTTACAGAAGGCACCTTATCCGTAGATTGGCGCGACATTAATGACGCGACATAGCCCTATAGTGAGTCGTATTA
Foxc2	CTCTGGGCAAGAACAAAATAGCCTGGTTAC	AAGCGGACGTCAGTTTAGATTGGCGCGACATTCTCTGGGCAAGAACAAAATAGCCTGGTTACTAATGACGCGACATAGTATTCATCCGCAGGTC	GTCTTATCATGTGCCTTTCCTAAGCGGACGTCAGTTTAGATTGGCGCGACATTCTCTGGGCAAGAACAAAATAGCCTGGTTACTAATGACGCGACATAGTATTCATCCGCAGGTCCCCTATAGTGAGTCGTATTA
Foxc2	CAAGACGAAACCTTATCCAGTGGACACAAC	AGATTGGCGCGACATTAATGACGCGACATAGTCAAGACGAAACCTTATCCAGTGGACACAACTATTCATCCGCAGGTCTAAGCGGACGTCAGTT	GTCTTATCATGTGCCTTTCCTAGATTGGCGCGACATTAATGACGCGACATAGTCAAGACGAAACCTTATCCAGTGGACACAACTATTCATCCGCAGGTCTAAGCGGACGTCAGTTCCCTATAGTGAGTCGTATTA
Foxc2	GGGAGAAAAGACCCACACACGTTTCTTGAA	AATGACGCGACATAGTATTCATCCGCAGGTCTGGGAGAAAAGACCCACACACGTTTCTTGAATAAGCGGACGTCAGTTTAGATTGGCGCGACAT	GTCTTATCATGTGCCTTTCCTAATGACGCGACATAGTATTCATCCGCAGGTCTGGGAGAAAAGACCCACACACGTTTCTTGAATAAGCGGACGTCAGTTTAGATTGGCGCGACATCCCTATAGTGAGTCGTATTA
Foxc2	TGGGGAGGGACCTATTTTATCATGGTGACG	ATTCATCCGCAGGTCTAAGCGGACGTCAGTTTTGGGGAGGGACCTATTTTATCATGGTGACGTAGATTGGCGCGACATTAATGACGCGACATAG	GTCTTATCATGTGCCTTTCCTATTCATCCGCAGGTCTAAGCGGACGTCAGTTTTGGGGAGGGACCTATTTTATCATGGTGACGTAGATTGGCGCGACATTAATGACGCGACATAGCCCTATAGTGAGTCGTATTA
Foxc2	GCATCTACTGTACAAAGCCATGCACTTCCT	AAGCGGACGTCAGTTTAGATTGGCGCGACATTGCATCTACTGTACAAAGCCATGCACTTCCTTAATGACGCGACATAGTATTCATCCGCAGGTC	GTCTTATCATGTGCCTTTCCTAAGCGGACGTCAGTTTAGATTGGCGCGACATTGCATCTACTGTACAAAGCCATGCACTTCCTTAATGACGCGACATAGTATTCATCCGCAGGTCCCCTATAGTGAGTCGTATTA
Foxd4	CCCAGTACTGACTTTGGCGAGTAATGAGAT	AATGACGCGACATAGTCCGCAAGTAATCTGTTCCCAGTACTGACTTTGGCGAGTAATGAGATTGCGCAATAAACCCTATAATCAGGATACGGCG	GTCTTATCATGTGCCTTTCCTAATGACGCGACATAGTCCGCAAGTAATCTGTTCCCAGTACTGACTTTGGCGAGTAATGAGATTGCGCAATAAACCCTATAATCAGGATACGGCGCCCTATAGTGAGTCGTATTA
Foxd4	ACGATGTGGGACCACGTCGACATTTAGACC	CCGCAAGTAATCTGTTGCGCAATAAACCCTATACGATGTGGGACCACGTCGACATTTAGACCTAATCAGGATACGGCGTAATGACGCGACATAG	GTCTTATCATGTGCCTTTCCTCCGCAAGTAATCTGTTGCGCAATAAACCCTATACGATGTGGGACCACGTCGACATTTAGACCTAATCAGGATACGGCGTAATGACGCGACATAGCCCTATAGTGAGTCGTATTA
Foxd4	GGATGGTTTAATCAGCCAAAGTGCTCTGAC	GCGCAATAAACCCTATAATCAGGATACGGCGTGGATGGTTTAATCAGCCAAAGTGCTCTGACTAATGACGCGACATAGTCCGCAAGTAATCTGT	GTCTTATCATGTGCCTTTCCTGCGCAATAAACCCTATAATCAGGATACGGCGTGGATGGTTTAATCAGCCAAAGTGCTCTGACTAATGACGCGACATAGTCCGCAAGTAATCTGTCCCTATAGTGAGTCGTATTA
Foxd4	GGTCCCTCCTCTTCACAACCATCCACTACG	AATCAGGATACGGCGTAATGACGCGACATAGTGGTCCCTCCTCTTCACAACCATCCACTACGTCCGCAAGTAATCTGTTGCGCAATAAACCCTA	GTCTTATCATGTGCCTTTCCTAATCAGGATACGGCGTAATGACGCGACATAGTGGTCCCTCCTCTTCACAACCATCCACTACGTCCGCAAGTAATCTGTTGCGCAATAAACCCTACCCTATAGTGAGTCGTATTA
Foxd4	ACGTCCTCCTGACGCGGTCCAATGATGGGG	AATGACGCGACATAGTCCGCAAGTAATCTGTTACGTCCTCCTGACGCGGTCCAATGATGGGGTGCGCAATAAACCCTATAATCAGGATACGGCG	GTCTTATCATGTGCCTTTCCTAATGACGCGACATAGTCCGCAAGTAATCTGTTACGTCCTCCTGACGCGGTCCAATGATGGGGTGCGCAATAAACCCTATAATCAGGATACGGCGCCCTATAGTGAGTCGTATTA
Foxd4	TATCCTTCTTTGCCGTTCCTCGGGCTGGAG	CCGCAAGTAATCTGTTGCGCAATAAACCCTATTATCCTTCTTTGCCGTTCCTCGGGCTGGAGTAATCAGGATACGGCGTAATGACGCGACATAG	GTCTTATCATGTGCCTTTCCTCCGCAAGTAATCTGTTGCGCAATAAACCCTATTATCCTTCTTTGCCGTTCCTCGGGCTGGAGTAATCAGGATACGGCGTAATGACGCGACATAGCCCTATAGTGAGTCGTATTA
Foxd4	CCTAGGTTAGGCTTCCTTGTTCTTTTCTGC	GCGCAATAAACCCTATAATCAGGATACGGCGTCCTAGGTTAGGCTTCCTTGTTCTTTTCTGCTAATGACGCGACATAGTCCGCAAGTAATCTGT	GTCTTATCATGTGCCTTTCCTGCGCAATAAACCCTATAATCAGGATACGGCGTCCTAGGTTAGGCTTCCTTGTTCTTTTCTGCTAATGACGCGACATAGTCCGCAAGTAATCTGTCCCTATAGTGAGTCGTATTA
Foxd4	CAAGGATGAGTCTGCTGGGAAACTGGAGCG	AATCAGGATACGGCGTAATGACGCGACATAGTCAAGGATGAGTCTGCTGGGAAACTGGAGCGTCCGCAAGTAATCTGTTGCGCAATAAACCCTA	GTCTTATCATGTGCCTTTCCTAATCAGGATACGGCGTAATGACGCGACATAGTCAAGGATGAGTCTGCTGGGAAACTGGAGCGTCCGCAAGTAATCTGTTGCGCAATAAACCCTACCCTATAGTGAGTCGTATTA
Foxd4	GCAGCTCACCTGGTTTGGGATGGGTGAGTT	AATGACGCGACATAGTCCGCAAGTAATCTGTTGCAGCTCACCTGGTTTGGGATGGGTGAGTTTGCGCAATAAACCCTATAATCAGGATACGGCG	GTCTTATCATGTGCCTTTCCTAATGACGCGACATAGTCCGCAAGTAATCTGTTGCAGCTCACCTGGTTTGGGATGGGTGAGTTTGCGCAATAAACCCTATAATCAGGATACGGCGCCCTATAGTGAGTCGTATTA
Foxd4	AGGTGCCCAGCTCTTGCTGAGTTCATGGAG	CCGCAAGTAATCTGTTGCGCAATAAACCCTATAGGTGCCCAGCTCTTGCTGAGTTCATGGAGTAATCAGGATACGGCGTAATGACGCGACATAG	GTCTTATCATGTGCCTTTCCTCCGCAAGTAATCTGTTGCGCAATAAACCCTATAGGTGCCCAGCTCTTGCTGAGTTCATGGAGTAATCAGGATACGGCGTAATGACGCGACATAGCCCTATAGTGAGTCGTATTA
Foxd4	AACTTAGAGGACTGGGCGGTGGAGTGGAAC	GCGCAATAAACCCTATAATCAGGATACGGCGTAACTTAGAGGACTGGGCGGTGGAGTGGAACTAATGACGCGACATAGTCCGCAAGTAATCTGT	GTCTTATCATGTGCCTTTCCTGCGCAATAAACCCTATAATCAGGATACGGCGTAACTTAGAGGACTGGGCGGTGGAGTGGAACTAATGACGCGACATAGTCCGCAAGTAATCTGTCCCTATAGTGAGTCGTATTA
Foxd4	CAGCACGTCGATCTCCACCTCATCCTGGTC	AATCAGGATACGGCGTAATGACGCGACATAGTCAGCACGTCGATCTCCACCTCATCCTGGTCTCCGCAAGTAATCTGTTGCGCAATAAACCCTA	GTCTTATCATGTGCCTTTCCTAATCAGGATACGGCGTAATGACGCGACATAGTCAGCACGTCGATCTCCACCTCATCCTGGTCTCCGCAAGTAATCTGTTGCGCAATAAACCCTACCCTATAGTGAGTCGTATTA
Foxd4	GGCACTTATGGCTCTCCTCCTCGTCATCCT	AATGACGCGACATAGTCCGCAAGTAATCTGTTGGCACTTATGGCTCTCCTCCTCGTCATCCTTGCGCAATAAACCCTATAATCAGGATACGGCG	GTCTTATCATGTGCCTTTCCTAATGACGCGACATAGTCCGCAAGTAATCTGTTGGCACTTATGGCTCTCCTCCTCGTCATCCTTGCGCAATAAACCCTATAATCAGGATACGGCGCCCTATAGTGAGTCGTATTA
Foxd4	GGAGGAGTTACTCAGATCGCCGCAGTCCCC	CCGCAAGTAATCTGTTGCGCAATAAACCCTATGGAGGAGTTACTCAGATCGCCGCAGTCCCCTAATCAGGATACGGCGTAATGACGCGACATAG	GTCTTATCATGTGCCTTTCCTCCGCAAGTAATCTGTTGCGCAATAAACCCTATGGAGGAGTTACTCAGATCGCCGCAGTCCCCTAATCAGGATACGGCGTAATGACGCGACATAGCCCTATAGTGAGTCGTATTA
Foxd4	GTCCGTGGTGCTCGGAACTTGCGGAGGAAC	GCGCAATAAACCCTATAATCAGGATACGGCGTGTCCGTGGTGCTCGGAACTTGCGGAGGAACTAATGACGCGACATAGTCCGCAAGTAATCTGT	GTCTTATCATGTGCCTTTCCTGCGCAATAAACCCTATAATCAGGATACGGCGTGTCCGTGGTGCTCGGAACTTGCGGAGGAACTAATGACGCGACATAGTCCGCAAGTAATCTGTCCCTATAGTGAGTCGTATTA
Foxd4	AGATACCGCTGAGCGTCAGGCGCTTGTGCG	AATCAGGATACGGCGTAATGACGCGACATAGTAGATACCGCTGAGCGTCAGGCGCTTGTGCGTCCGCAAGTAATCTGTTGCGCAATAAACCCTA	GTCTTATCATGTGCCTTTCCTAATCAGGATACGGCGTAATGACGCGACATAGTAGATACCGCTGAGCGTCAGGCGCTTGTGCGTCCGCAAGTAATCTGTTGCGCAATAAACCCTACCCTATAGTGAGTCGTATTA
Foxd4	GTAATAGGGGAAGCGGCCGCTGATGAAGGC	AATGACGCGACATAGTCCGCAAGTAATCTGTTGTAATAGGGGAAGCGGCCGCTGATGAAGGCTGCGCAATAAACCCTATAATCAGGATACGGCG	GTCTTATCATGTGCCTTTCCTAATGACGCGACATAGTCCGCAAGTAATCTGTTGTAATAGGGGAAGCGGCCGCTGATGAAGGCTGCGCAATAAACCCTATAATCAGGATACGGCGCCCTATAGTGAGTCGTATTA
Foxd4	ATGCTGTTCTGCCAGGCGGGGAACTTACGG	CCGCAAGTAATCTGTTGCGCAATAAACCCTATATGCTGTTCTGCCAGGCGGGGAACTTACGGTAATCAGGATACGGCGTAATGACGCGACATAG	GTCTTATCATGTGCCTTTCCTCCGCAAGTAATCTGTTGCGCAATAAACCCTATATGCTGTTCTGCCAGGCGGGGAACTTACGGTAATCAGGATACGGCGTAATGACGCGACATAGCCCTATAGTGAGTCGTATTA
Foxd4	AGGCTCCAATAGTTGCCCTTGCCCGGGTGG	GCGCAATAAACCCTATAATCAGGATACGGCGTAGGCTCCAATAGTTGCCCTTGCCCGGGTGGTAATGACGCGACATAGTCCGCAAGTAATCTGT	GTCTTATCATGTGCCTTTCCTGCGCAATAAACCCTATAATCAGGATACGGCGTAGGCTCCAATAGTTGCCCTTGCCCGGGTGGTAATGACGCGACATAGTCCGCAAGTAATCTGTCCCTATAGTGAGTCGTATTA
Foxd4	CGTTGTCGAACATGTCCTGGGAGGCGGGGT	AATCAGGATACGGCGTAATGACGCGACATAGTCGTTGTCGAACATGTCCTGGGAGGCGGGGTTCCGCAAGTAATCTGTTGCGCAATAAACCCTA	GTCTTATCATGTGCCTTTCCTAATCAGGATACGGCGTAATGACGCGACATAGTCGTTGTCGAACATGTCCTGGGAGGCGGGGTTCCGCAAGTAATCTGTTGCGCAATAAACCCTACCCTATAGTGAGTCGTATTA
Foxd4	TAGGCTGTGGTGGGGCAGAGTAGCGGAGCA	AATGACGCGACATAGTCCGCAAGTAATCTGTTTAGGCTGTGGTGGGGCAGAGTAGCGGAGCATGCGCAATAAACCCTATAATCAGGATACGGCG	GTCTTATCATGTGCCTTTCCTAATGACGCGACATAGTCCGCAAGTAATCTGTTTAGGCTGTGGTGGGGCAGAGTAGCGGAGCATGCGCAATAAACCCTATAATCAGGATACGGCGCCCTATAGTGAGTCGTATTA
Foxd4	AGCAGGTAGCGCATGGGATGCGGATGCAGC	CCGCAAGTAATCTGTTGCGCAATAAACCCTATAGCAGGTAGCGCATGGGATGCGGATGCAGCTAATCAGGATACGGCGTAATGACGCGACATAG	GTCTTATCATGTGCCTTTCCTCCGCAAGTAATCTGTTGCGCAATAAACCCTATAGCAGGTAGCGCATGGGATGCGGATGCAGCTAATCAGGATACGGCGTAATGACGCGACATAGCCCTATAGTGAGTCGTATTA
Foxd4	TTTCTAGGGTTGTCGCCATAGGCCGGGGCC	GCGCAATAAACCCTATAATCAGGATACGGCGTTTTCTAGGGTTGTCGCCATAGGCCGGGGCCTAATGACGCGACATAGTCCGCAAGTAATCTGT	GTCTTATCATGTGCCTTTCCTGCGCAATAAACCCTATAATCAGGATACGGCGTTTTCTAGGGTTGTCGCCATAGGCCGGGGCCTAATGACGCGACATAGTCCGCAAGTAATCTGTCCCTATAGTGAGTCGTATTA
Foxd4	AGTACGGGCTGCAGCGCGGGAATGGCTAAG	AATCAGGATACGGCGTAATGACGCGACATAGTAGTACGGGCTGCAGCGCGGGAATGGCTAAGTCCGCAAGTAATCTGTTGCGCAATAAACCCTA	GTCTTATCATGTGCCTTTCCTAATCAGGATACGGCGTAATGACGCGACATAGTAGTACGGGCTGCAGCGCGGGAATGGCTAAGTCCGCAAGTAATCTGTTGCGCAATAAACCCTACCCTATAGTGAGTCGTATTA
Foxd4	AGCTCTGGTCTCTCTCCCAAGGCTGGGAAC	AATGACGCGACATAGTCCGCAAGTAATCTGTTAGCTCTGGTCTCTCTCCCAAGGCTGGGAACTGCGCAATAAACCCTATAATCAGGATACGGCG	GTCTTATCATGTGCCTTTCCTAATGACGCGACATAGTCCGCAAGTAATCTGTTAGCTCTGGTCTCTCTCCCAAGGCTGGGAACTGCGCAATAAACCCTATAATCAGGATACGGCGCCCTATAGTGAGTCGTATTA
Foxd4	TCTCGATGGTGAACGAAGCGCACCCGCGTC	CCGCAAGTAATCTGTTGCGCAATAAACCCTATTCTCGATGGTGAACGAAGCGCACCCGCGTCTAATCAGGATACGGCGTAATGACGCGACATAG	GTCTTATCATGTGCCTTTCCTCCGCAAGTAATCTGTTGCGCAATAAACCCTATTCTCGATGGTGAACGAAGCGCACCCGCGTCTAATCAGGATACGGCGTAATGACGCGACATAGCCCTATAGTGAGTCGTATTA
Foxd4	CGCAGACCCAGTTCCTCCTCCTGTAACCCC	GCGCAATAAACCCTATAATCAGGATACGGCGTCGCAGACCCAGTTCCTCCTCCTGTAACCCCTAATGACGCGACATAGTCCGCAAGTAATCTGT	GTCTTATCATGTGCCTTTCCTGCGCAATAAACCCTATAATCAGGATACGGCGTCGCAGACCCAGTTCCTCCTCCTGTAACCCCTAATGACGCGACATAGTCCGCAAGTAATCTGTCCCTATAGTGAGTCGTATTA
Foxd4	CAGTAGCTCCACGGAGCAAAGGACGGACTC	AATCAGGATACGGCGTAATGACGCGACATAGTCAGTAGCTCCACGGAGCAAAGGACGGACTCTCCGCAAGTAATCTGTTGCGCAATAAACCCTA	GTCTTATCATGTGCCTTTCCTAATCAGGATACGGCGTAATGACGCGACATAGTCAGTAGCTCCACGGAGCAAAGGACGGACTCTCCGCAAGTAATCTGTTGCGCAATAAACCCTACCCTATAGTGAGTCGTATTA
Foxd4	GCAGCAGGCACGGTGGATGTTGCAGCAGGT	AATGACGCGACATAGTCCGCAAGTAATCTGTTGCAGCAGGCACGGTGGATGTTGCAGCAGGTTGCGCAATAAACCCTATAATCAGGATACGGCG	GTCTTATCATGTGCCTTTCCTAATGACGCGACATAGTCCGCAAGTAATCTGTTGCAGCAGGCACGGTGGATGTTGCAGCAGGTTGCGCAATAAACCCTATAATCAGGATACGGCGCCCTATAGTGAGTCGTATTA
Foxd4	CATGTGAAACAAAGGGGAAGCGGCCTGGGG	CCGCAAGTAATCTGTTGCGCAATAAACCCTATCATGTGAAACAAAGGGGAAGCGGCCTGGGGTAATCAGGATACGGCGTAATGACGCGACATAG	GTCTTATCATGTGCCTTTCCTCCGCAAGTAATCTGTTGCGCAATAAACCCTATCATGTGAAACAAAGGGGAAGCGGCCTGGGGTAATCAGGATACGGCGTAATGACGCGACATAGCCCTATAGTGAGTCGTATTA
Foxd4	TGCTGAGGCAATATTGTCCGGGAACCTGCG	GCGCAATAAACCCTATAATCAGGATACGGCGTTGCTGAGGCAATATTGTCCGGGAACCTGCGTAATGACGCGACATAGTCCGCAAGTAATCTGT	GTCTTATCATGTGCCTTTCCTGCGCAATAAACCCTATAATCAGGATACGGCGTTGCTGAGGCAATATTGTCCGGGAACCTGCGTAATGACGCGACATAGTCCGCAAGTAATCTGTCCCTATAGTGAGTCGTATTA
Foxd4	TGATGCTGTTCTTGCTGCAGCGGCAGCGGC	AATCAGGATACGGCGTAATGACGCGACATAGTTGATGCTGTTCTTGCTGCAGCGGCAGCGGCTCCGCAAGTAATCTGTTGCGCAATAAACCCTA	GTCTTATCATGTGCCTTTCCTAATCAGGATACGGCGTAATGACGCGACATAGTTGATGCTGTTCTTGCTGCAGCGGCAGCGGCTCCGCAAGTAATCTGTTGCGCAATAAACCCTACCCTATAGTGAGTCGTATTA
Foxd4	CGCCTTTACCGGGAGCGCAGCTAATGGCAC	AATGACGCGACATAGTCCGCAAGTAATCTGTTCGCCTTTACCGGGAGCGCAGCTAATGGCACTGCGCAATAAACCCTATAATCAGGATACGGCG	GTCTTATCATGTGCCTTTCCTAATGACGCGACATAGTCCGCAAGTAATCTGTTCGCCTTTACCGGGAGCGCAGCTAATGGCACTGCGCAATAAACCCTATAATCAGGATACGGCGCCCTATAGTGAGTCGTATTA
Foxd4	TCGTCAGCTGCAGGCTGTTGCCTCAGCAGC	CCGCAAGTAATCTGTTGCGCAATAAACCCTATTCGTCAGCTGCAGGCTGTTGCCTCAGCAGCTAATCAGGATACGGCGTAATGACGCGACATAG	GTCTTATCATGTGCCTTTCCTCCGCAAGTAATCTGTTGCGCAATAAACCCTATTCGTCAGCTGCAGGCTGTTGCCTCAGCAGCTAATCAGGATACGGCGTAATGACGCGACATAGCCCTATAGTGAGTCGTATTA
Foxd4	CCGAAAGAGCGGCCAGGGTTGTCAGCCTAC	GCGCAATAAACCCTATAATCAGGATACGGCGTCCGAAAGAGCGGCCAGGGTTGTCAGCCTACTAATGACGCGACATAGTCCGCAAGTAATCTGT	GTCTTATCATGTGCCTTTCCTGCGCAATAAACCCTATAATCAGGATACGGCGTCCGAAAGAGCGGCCAGGGTTGTCAGCCTACTAATGACGCGACATAGTCCGCAAGTAATCTGTCCCTATAGTGAGTCGTATTA
Foxd4	TGCTTAAAATTCGGGCAAGGTCCCCTCTCG	AATCAGGATACGGCGTAATGACGCGACATAGTTGCTTAAAATTCGGGCAAGGTCCCCTCTCGTCCGCAAGTAATCTGTTGCGCAATAAACCCTA	GTCTTATCATGTGCCTTTCCTAATCAGGATACGGCGTAATGACGCGACATAGTTGCTTAAAATTCGGGCAAGGTCCCCTCTCGTCCGCAAGTAATCTGTTGCGCAATAAACCCTACCCTATAGTGAGTCGTATTA
Foxd4	ACTTGGCTCCAGGTGTGCCAAGGCGACCCA	AATGACGCGACATAGTCCGCAAGTAATCTGTTACTTGGCTCCAGGTGTGCCAAGGCGACCCATGCGCAATAAACCCTATAATCAGGATACGGCG	GTCTTATCATGTGCCTTTCCTAATGACGCGACATAGTCCGCAAGTAATCTGTTACTTGGCTCCAGGTGTGCCAAGGCGACCCATGCGCAATAAACCCTATAATCAGGATACGGCGCCCTATAGTGAGTCGTATTA
Foxd4	GGTGGTGCAAACCTAGAAAGTGGTTCCATT	CCGCAAGTAATCTGTTGCGCAATAAACCCTATGGTGGTGCAAACCTAGAAAGTGGTTCCATTTAATCAGGATACGGCGTAATGACGCGACATAG	GTCTTATCATGTGCCTTTCCTCCGCAAGTAATCTGTTGCGCAATAAACCCTATGGTGGTGCAAACCTAGAAAGTGGTTCCATTTAATCAGGATACGGCGTAATGACGCGACATAGCCCTATAGTGAGTCGTATTA
Foxd4	TGCTGGCTTTCTACGCACAAGCCTAGCAGG	GCGCAATAAACCCTATAATCAGGATACGGCGTTGCTGGCTTTCTACGCACAAGCCTAGCAGGTAATGACGCGACATAGTCCGCAAGTAATCTGT	GTCTTATCATGTGCCTTTCCTGCGCAATAAACCCTATAATCAGGATACGGCGTTGCTGGCTTTCTACGCACAAGCCTAGCAGGTAATGACGCGACATAGTCCGCAAGTAATCTGTCCCTATAGTGAGTCGTATTA
Foxd4	AACAATTTGGAAGGACTTAGTGCGCACTCC	AATCAGGATACGGCGTAATGACGCGACATAGTAACAATTTGGAAGGACTTAGTGCGCACTCCTCCGCAAGTAATCTGTTGCGCAATAAACCCTA	GTCTTATCATGTGCCTTTCCTAATCAGGATACGGCGTAATGACGCGACATAGTAACAATTTGGAAGGACTTAGTGCGCACTCCTCCGCAAGTAATCTGTTGCGCAATAAACCCTACCCTATAGTGAGTCGTATTA
Foxd4	CACTTTTGTGTTGTCAAGCGAGCAGAACAC	AATGACGCGACATAGTCCGCAAGTAATCTGTTCACTTTTGTGTTGTCAAGCGAGCAGAACACTGCGCAATAAACCCTATAATCAGGATACGGCG	GTCTTATCATGTGCCTTTCCTAATGACGCGACATAGTCCGCAAGTAATCTGTTCACTTTTGTGTTGTCAAGCGAGCAGAACACTGCGCAATAAACCCTATAATCAGGATACGGCGCCCTATAGTGAGTCGTATTA
Foxd4	CAAGACCAAGCAAGACTTGTAGATCCAGGA	CCGCAAGTAATCTGTTGCGCAATAAACCCTATCAAGACCAAGCAAGACTTGTAGATCCAGGATAATCAGGATACGGCGTAATGACGCGACATAG	GTCTTATCATGTGCCTTTCCTCCGCAAGTAATCTGTTGCGCAATAAACCCTATCAAGACCAAGCAAGACTTGTAGATCCAGGATAATCAGGATACGGCGTAATGACGCGACATAGCCCTATAGTGAGTCGTATTA
Foxd4	GGGAAAACCGTGGAAGCCACAACCGAAGCG	GCGCAATAAACCCTATAATCAGGATACGGCGTGGGAAAACCGTGGAAGCCACAACCGAAGCGTAATGACGCGACATAGTCCGCAAGTAATCTGT	GTCTTATCATGTGCCTTTCCTGCGCAATAAACCCTATAATCAGGATACGGCGTGGGAAAACCGTGGAAGCCACAACCGAAGCGTAATGACGCGACATAGTCCGCAAGTAATCTGTCCCTATAGTGAGTCGTATTA
Foxd4	CACTTTCATAGTCATAGGTCCTCGGGAAGT	AATCAGGATACGGCGTAATGACGCGACATAGTCACTTTCATAGTCATAGGTCCTCGGGAAGTTCCGCAAGTAATCTGTTGCGCAATAAACCCTA	GTCTTATCATGTGCCTTTCCTAATCAGGATACGGCGTAATGACGCGACATAGTCACTTTCATAGTCATAGGTCCTCGGGAAGTTCCGCAAGTAATCTGTTGCGCAATAAACCCTACCCTATAGTGAGTCGTATTA
Foxd4	GCAGTTCCTAAGCAATGTGGATGGTGATGT	AATGACGCGACATAGTCCGCAAGTAATCTGTTGCAGTTCCTAAGCAATGTGGATGGTGATGTTGCGCAATAAACCCTATAATCAGGATACGGCG	GTCTTATCATGTGCCTTTCCTAATGACGCGACATAGTCCGCAAGTAATCTGTTGCAGTTCCTAAGCAATGTGGATGGTGATGTTGCGCAATAAACCCTATAATCAGGATACGGCGCCCTATAGTGAGTCGTATTA
Foxd4	ATTCGCAGTCGCAGTCGCCACTGGGAACAC	CCGCAAGTAATCTGTTGCGCAATAAACCCTATATTCGCAGTCGCAGTCGCCACTGGGAACACTAATCAGGATACGGCGTAATGACGCGACATAG	GTCTTATCATGTGCCTTTCCTCCGCAAGTAATCTGTTGCGCAATAAACCCTATATTCGCAGTCGCAGTCGCCACTGGGAACACTAATCAGGATACGGCGTAATGACGCGACATAGCCCTATAGTGAGTCGTATTA
Foxd4	TGTATTACCTACGGGTTTCGGAGCATGTAC	GCGCAATAAACCCTATAATCAGGATACGGCGTTGTATTACCTACGGGTTTCGGAGCATGTACTAATGACGCGACATAGTCCGCAAGTAATCTGT	GTCTTATCATGTGCCTTTCCTGCGCAATAAACCCTATAATCAGGATACGGCGTTGTATTACCTACGGGTTTCGGAGCATGTACTAATGACGCGACATAGTCCGCAAGTAATCTGTCCCTATAGTGAGTCGTATTA
Foxd4	CGTTGGAGTAGGACACGTCGTATATACAAG	AATCAGGATACGGCGTAATGACGCGACATAGTCGTTGGAGTAGGACACGTCGTATATACAAGTCCGCAAGTAATCTGTTGCGCAATAAACCCTA	GTCTTATCATGTGCCTTTCCTAATCAGGATACGGCGTAATGACGCGACATAGTCGTTGGAGTAGGACACGTCGTATATACAAGTCCGCAAGTAATCTGTTGCGCAATAAACCCTACCCTATAGTGAGTCGTATTA
Foxf1	ACGCCGGCGTTGGTCTTCTTGGCCTTGGTG	GCAGGGTGAACCTACTACTCAAGGCCGGTATTACGCCGGCGTTGGTCTTCTTGGCCTTGGTGTGTCCTAGAGGTAGTTTAACGCGTAGGCTAGA	GTCTTATCATGTGCCTTTCCTGCAGGGTGAACCTACTACTCAAGGCCGGTATTACGCCGGCGTTGGTCTTCTTGGCCTTGGTGTGTCCTAGAGGTAGTTTAACGCGTAGGCTAGACCCTATAGTGAGTCGTATTA
Foxf1	AGCGCGATGTACGAGTAGGGCGGCTTCTCC	ACTCAAGGCCGGTATTGTCCTAGAGGTAGTTTAGCGCGATGTACGAGTAGGGCGGCTTCTCCTAACGCGTAGGCTAGATGCAGGGTGAACCTAC	GTCTTATCATGTGCCTTTCCTACTCAAGGCCGGTATTGTCCTAGAGGTAGTTTAGCGCGATGTACGAGTAGGGCGGCTTCTCCTAACGCGTAGGCTAGATGCAGGGTGAACCTACCCCTATAGTGAGTCGTATTA
Foxf1	TGCTGGGCGAGCTCTGGATAGCCATGACGA	GTCCTAGAGGTAGTTTAACGCGTAGGCTAGATTGCTGGGCGAGCTCTGGATAGCCATGACGATGCAGGGTGAACCTACTACTCAAGGCCGGTAT	GTCTTATCATGTGCCTTTCCTGTCCTAGAGGTAGTTTAACGCGTAGGCTAGATTGCTGGGCGAGCTCTGGATAGCCATGACGATGCAGGGTGAACCTACTACTCAAGGCCGGTATCCCTATAGTGAGTCGTATTA
Foxf1	TGGCGCACGGAGTTCTTCCAGCCCTGGTAG	AACGCGTAGGCTAGATGCAGGGTGAACCTACTTGGCGCACGGAGTTCTTCCAGCCCTGGTAGTACTCAAGGCCGGTATTGTCCTAGAGGTAGTT	GTCTTATCATGTGCCTTTCCTAACGCGTAGGCTAGATGCAGGGTGAACCTACTTGGCGCACGGAGTTCTTCCAGCCCTGGTAGTACTCAAGGCCGGTATTGTCCTAGAGGTAGTTCCCTATAGTGAGTCGTATTA
Foxf1	GTTTGATGAAGCACTCGTTGAGCGACAGGT	GCAGGGTGAACCTACTACTCAAGGCCGGTATTGTTTGATGAAGCACTCGTTGAGCGACAGGTTGTCCTAGAGGTAGTTTAACGCGTAGGCTAGA	GTCTTATCATGTGCCTTTCCTGCAGGGTGAACCTACTACTCAAGGCCGGTATTGTTTGATGAAGCACTCGTTGAGCGACAGGTTGTCCTAGAGGTAGTTTAACGCGTAGGCTAGACCCTATAGTGAGTCGTATTA
Foxf1	TCGATGGTCCAGTAGTGGCCCTTGCCGGGT	ACTCAAGGCCGGTATTGTCCTAGAGGTAGTTTTCGATGGTCCAGTAGTGGCCCTTGCCGGGTTAACGCGTAGGCTAGATGCAGGGTGAACCTAC	GTCTTATCATGTGCCTTTCCTACTCAAGGCCGGTATTGTCCTAGAGGTAGTTTTCGATGGTCCAGTAGTGGCCCTTGCCGGGTTAACGCGTAGGCTAGATGCAGGGTGAACCTACCCCTATAGTGAGTCGTATTA
Foxf1	AGCCCTCCTCGAACATAAACTCGCTAGCCG	GTCCTAGAGGTAGTTTAACGCGTAGGCTAGATAGCCCTCCTCGAACATAAACTCGCTAGCCGTGCAGGGTGAACCTACTACTCAAGGCCGGTAT	GTCTTATCATGTGCCTTTCCTGTCCTAGAGGTAGTTTAACGCGTAGGCTAGATAGCCCTCCTCGAACATAAACTCGCTAGCCGTGCAGGGTGAACCTACTACTCAAGGCCGGTATCCCTATAGTGAGTCGTATTA
Foxf1	TGAGCGCCTGGCATTTCCTTCGGAAGCCGC	AACGCGTAGGCTAGATGCAGGGTGAACCTACTTGAGCGCCTGGCATTTCCTTCGGAAGCCGCTACTCAAGGCCGGTATTGTCCTAGAGGTAGTT	GTCTTATCATGTGCCTTTCCTAACGCGTAGGCTAGATGCAGGGTGAACCTACTTGAGCGCCTGGCATTTCCTTCGGAAGCCGCTACTCAAGGCCGGTATTGTCCTAGAGGTAGTTCCCTATAGTGAGTCGTATTA
Foxf1	GCCCAGCCCGTTCACCATGCTGTACACAGG	GCAGGGTGAACCTACTACTCAAGGCCGGTATTGCCCAGCCCGTTCACCATGCTGTACACAGGTGTCCTAGAGGTAGTTTAACGCGTAGGCTAGA	GTCTTATCATGTGCCTTTCCTGCAGGGTGAACCTACTACTCAAGGCCGGTATTGCCCAGCCCGTTCACCATGCTGTACACAGGTGTCCTAGAGGTAGTTTAACGCGTAGGCTAGACCCTATAGTGAGTCGTATTA
Foxf1	TGGAAGCCGTAGGTGTCGGGGAGGTGGTTG	ACTCAAGGCCGGTATTGTCCTAGAGGTAGTTTTGGAAGCCGTAGGTGTCGGGGAGGTGGTTGTAACGCGTAGGCTAGATGCAGGGTGAACCTAC	GTCTTATCATGTGCCTTTCCTACTCAAGGCCGGTATTGTCCTAGAGGTAGTTTTGGAAGCCGTAGGTGTCGGGGAGGTGGTTGTAACGCGTAGGCTAGATGCAGGGTGAACCTACCCCTATAGTGAGTCGTATTA
Foxf1	ATTCATCATGCCCAAGCCGCCCTCCAGCGC	GTCCTAGAGGTAGTTTAACGCGTAGGCTAGATATTCATCATGCCCAAGCCGCCCTCCAGCGCTGCAGGGTGAACCTACTACTCAAGGCCGGTAT	GTCTTATCATGTGCCTTTCCTGTCCTAGAGGTAGTTTAACGCGTAGGCTAGATATTCATCATGCCCAAGCCGCCCTCCAGCGCTGCAGGGTGAACCTACTACTCAAGGCCGGTATCCCTATAGTGAGTCGTATTA
Foxf1	GCCATGCCGTCCACGTTGCCAGCCAAATGG	AACGCGTAGGCTAGATGCAGGGTGAACCTACTGCCATGCCGTCCACGTTGCCAGCCAAATGGTACTCAAGGCCGGTATTGTCCTAGAGGTAGTT	GTCTTATCATGTGCCTTTCCTAACGCGTAGGCTAGATGCAGGGTGAACCTACTGCCATGCCGTCCACGTTGCCAGCCAAATGGTACTCAAGGCCGGTATTGTCCTAGAGGTAGTTCCCTATAGTGAGTCGTATTA
Foxf1	AGAGCCACCGCAGCCACCCATGTACGAGTG	GCAGGGTGAACCTACTACTCAAGGCCGGTATTAGAGCCACCGCAGCCACCCATGTACGAGTGTGTCCTAGAGGTAGTTTAACGCGTAGGCTAGA	GTCTTATCATGTGCCTTTCCTGCAGGGTGAACCTACTACTCAAGGCCGGTATTAGAGCCACCGCAGCCACCCATGTACGAGTGTGTCCTAGAGGTAGTTTAACGCGTAGGCTAGACCCTATAGTGAGTCGTATTA
Foxf1	AGTAAACGGCGTGCGGCTCCATGACTCCGC	ACTCAAGGCCGGTATTGTCCTAGAGGTAGTTTAGTAAACGGCGTGCGGCTCCATGACTCCGCTAACGCGTAGGCTAGATGCAGGGTGAACCTAC	GTCTTATCATGTGCCTTTCCTACTCAAGGCCGGTATTGTCCTAGAGGTAGTTTAGTAAACGGCGTGCGGCTCCATGACTCCGCTAACGCGTAGGCTAGATGCAGGGTGAACCTACCCCTATAGTGAGTCGTATTA
Foxf1	TGATGTAGGAGGCCCCGCTGTTGAGAGCCG	GTCCTAGAGGTAGTTTAACGCGTAGGCTAGATTGATGTAGGAGGCCCCGCTGTTGAGAGCCGTGCAGGGTGAACCTACTACTCAAGGCCGGTAT	GTCTTATCATGTGCCTTTCCTGTCCTAGAGGTAGTTTAACGCGTAGGCTAGATTGATGTAGGAGGCCCCGCTGTTGAGAGCCGTGCAGGGTGAACCTACTACTCAAGGCCGGTATCCCTATAGTGAGTCGTATTA
Foxf1	GGCTGGGTTGCAAGGGGACAGAGGCTGTTG	AACGCGTAGGCTAGATGCAGGGTGAACCTACTGGCTGGGTTGCAAGGGGACAGAGGCTGTTGTACTCAAGGCCGGTATTGTCCTAGAGGTAGTT	GTCTTATCATGTGCCTTTCCTAACGCGTAGGCTAGATGCAGGGTGAACCTACTGGCTGGGTTGCAAGGGGACAGAGGCTGTTGTACTCAAGGCCGGTATTGTCCTAGAGGTAGTTCCCTATAGTGAGTCGTATTA
Foxf1	AGGGAGTGCGTGGAGATGCTGCCAGACAGG	GCAGGGTGAACCTACTACTCAAGGCCGGTATTAGGGAGTGCGTGGAGATGCTGCCAGACAGGTGTCCTAGAGGTAGTTTAACGCGTAGGCTAGA	GTCTTATCATGTGCCTTTCCTGCAGGGTGAACCTACTACTCAAGGCCGGTATTAGGGAGTGCGTGGAGATGCTGCCAGACAGGTGTCCTAGAGGTAGTTTAACGCGTAGGCTAGACCCTATAGTGAGTCGTATTA
Foxf1	TGTGACTGTTTTGGTGAAGGTATGGCTGCT	ACTCAAGGCCGGTATTGTCCTAGAGGTAGTTTTGTGACTGTTTTGGTGAAGGTATGGCTGCTTAACGCGTAGGCTAGATGCAGGGTGAACCTAC	GTCTTATCATGTGCCTTTCCTACTCAAGGCCGGTATTGTCCTAGAGGTAGTTTTGTGACTGTTTTGGTGAAGGTATGGCTGCTTAACGCGTAGGCTAGATGCAGGGTGAACCTACCCCTATAGTGAGTCGTATTA
Foxf1	GCTGGGCGACTGTGAGTGATACCGAGGGAT	GTCCTAGAGGTAGTTTAACGCGTAGGCTAGATGCTGGGCGACTGTGAGTGATACCGAGGGATTGCAGGGTGAACCTACTACTCAAGGCCGGTAT	GTCTTATCATGTGCCTTTCCTGTCCTAGAGGTAGTTTAACGCGTAGGCTAGATGCTGGGCGACTGTGAGTGATACCGAGGGATTGCAGGGTGAACCTACTACTCAAGGCCGGTATCCCTATAGTGAGTCGTATTA
Foxf1	GCCATGGCATTGAAAGAGAAGACAAACTCC	AACGCGTAGGCTAGATGCAGGGTGAACCTACTGCCATGGCATTGAAAGAGAAGACAAACTCCTACTCAAGGCCGGTATTGTCCTAGAGGTAGTT	GTCTTATCATGTGCCTTTCCTAACGCGTAGGCTAGATGCAGGGTGAACCTACTGCCATGGCATTGAAAGAGAAGACAAACTCCTACTCAAGGCCGGTATTGTCCTAGAGGTAGTTCCCTATAGTGAGTCGTATTA
Foxf1	ATCCTCCGCCTGTTGTATGCATAGAAGAAG	GCAGGGTGAACCTACTACTCAAGGCCGGTATTATCCTCCGCCTGTTGTATGCATAGAAGAAGTGTCCTAGAGGTAGTTTAACGCGTAGGCTAGA	GTCTTATCATGTGCCTTTCCTGCAGGGTGAACCTACTACTCAAGGCCGGTATTATCCTCCGCCTGTTGTATGCATAGAAGAAGTGTCCTAGAGGTAGTTTAACGCGTAGGCTAGACCCTATAGTGAGTCGTATTA
Foxf1	GTCTTGGTAGGTGACCTGCTGGTGATAGTA	ACTCAAGGCCGGTATTGTCCTAGAGGTAGTTTGTCTTGGTAGGTGACCTGCTGGTGATAGTATAACGCGTAGGCTAGATGCAGGGTGAACCTAC	GTCTTATCATGTGCCTTTCCTACTCAAGGCCGGTATTGTCCTAGAGGTAGTTTGTCTTGGTAGGTGACCTGCTGGTGATAGTATAACGCGTAGGCTAGATGCAGGGTGAACCTACCCCTATAGTGAGTCGTATTA
Foxf1	GTGGCCTCACCTCACATCACACACGGCTTG	GTCCTAGAGGTAGTTTAACGCGTAGGCTAGATGTGGCCTCACCTCACATCACACACGGCTTGTGCAGGGTGAACCTACTACTCAAGGCCGGTAT	GTCTTATCATGTGCCTTTCCTGTCCTAGAGGTAGTTTAACGCGTAGGCTAGATGTGGCCTCACCTCACATCACACACGGCTTGTGCAGGGTGAACCTACTACTCAAGGCCGGTATCCCTATAGTGAGTCGTATTA
Foxf1	TTCACTTGCTGACGGGTTATACCTCCAGAG	AACGCGTAGGCTAGATGCAGGGTGAACCTACTTTCACTTGCTGACGGGTTATACCTCCAGAGTACTCAAGGCCGGTATTGTCCTAGAGGTAGTT	GTCTTATCATGTGCCTTTCCTAACGCGTAGGCTAGATGCAGGGTGAACCTACTTTCACTTGCTGACGGGTTATACCTCCAGAGTACTCAAGGCCGGTATTGTCCTAGAGGTAGTTCCCTATAGTGAGTCGTATTA
Foxf1	CAAATAATCCGTTAGGGGTGGGGCTATCCC	GCAGGGTGAACCTACTACTCAAGGCCGGTATTCAAATAATCCGTTAGGGGTGGGGCTATCCCTGTCCTAGAGGTAGTTTAACGCGTAGGCTAGA	GTCTTATCATGTGCCTTTCCTGCAGGGTGAACCTACTACTCAAGGCCGGTATTCAAATAATCCGTTAGGGGTGGGGCTATCCCTGTCCTAGAGGTAGTTTAACGCGTAGGCTAGACCCTATAGTGAGTCGTATTA
Foxf1	GCTGCTCCCAGTCTGTGTTGGGATTTTCTT	ACTCAAGGCCGGTATTGTCCTAGAGGTAGTTTGCTGCTCCCAGTCTGTGTTGGGATTTTCTTTAACGCGTAGGCTAGATGCAGGGTGAACCTAC	GTCTTATCATGTGCCTTTCCTACTCAAGGCCGGTATTGTCCTAGAGGTAGTTTGCTGCTCCCAGTCTGTGTTGGGATTTTCTTTAACGCGTAGGCTAGATGCAGGGTGAACCTACCCCTATAGTGAGTCGTATTA
Foxf1	TTACTGACAGCTGCAGTCTGACCTGGCCCC	GTCCTAGAGGTAGTTTAACGCGTAGGCTAGATTTACTGACAGCTGCAGTCTGACCTGGCCCCTGCAGGGTGAACCTACTACTCAAGGCCGGTAT	GTCTTATCATGTGCCTTTCCTGTCCTAGAGGTAGTTTAACGCGTAGGCTAGATTTACTGACAGCTGCAGTCTGACCTGGCCCCTGCAGGGTGAACCTACTACTCAAGGCCGGTATCCCTATAGTGAGTCGTATTA
Foxf1	GTGGCTGGTTTCAGTGGGGTTGAAAGTATT	AACGCGTAGGCTAGATGCAGGGTGAACCTACTGTGGCTGGTTTCAGTGGGGTTGAAAGTATTTACTCAAGGCCGGTATTGTCCTAGAGGTAGTT	GTCTTATCATGTGCCTTTCCTAACGCGTAGGCTAGATGCAGGGTGAACCTACTGTGGCTGGTTTCAGTGGGGTTGAAAGTATTTACTCAAGGCCGGTATTGTCCTAGAGGTAGTTCCCTATAGTGAGTCGTATTA
Foxf1	CAGAATTCTTTCCACGTATCTGGCTTCCCC	GCAGGGTGAACCTACTACTCAAGGCCGGTATTCAGAATTCTTTCCACGTATCTGGCTTCCCCTGTCCTAGAGGTAGTTTAACGCGTAGGCTAGA	GTCTTATCATGTGCCTTTCCTGCAGGGTGAACCTACTACTCAAGGCCGGTATTCAGAATTCTTTCCACGTATCTGGCTTCCCCTGTCCTAGAGGTAGTTTAACGCGTAGGCTAGACCCTATAGTGAGTCGTATTA
Foxf1	TCCCTTGGTGTGGAAGGGGCGGAGAGACCT	ACTCAAGGCCGGTATTGTCCTAGAGGTAGTTTTCCCTTGGTGTGGAAGGGGCGGAGAGACCTTAACGCGTAGGCTAGATGCAGGGTGAACCTAC	GTCTTATCATGTGCCTTTCCTACTCAAGGCCGGTATTGTCCTAGAGGTAGTTTTCCCTTGGTGTGGAAGGGGCGGAGAGACCTTAACGCGTAGGCTAGATGCAGGGTGAACCTACCCCTATAGTGAGTCGTATTA
Foxf1	GATTGGTCTCACGTTCCCCTGCTTCTAAAA	GTCCTAGAGGTAGTTTAACGCGTAGGCTAGATGATTGGTCTCACGTTCCCCTGCTTCTAAAATGCAGGGTGAACCTACTACTCAAGGCCGGTAT	GTCTTATCATGTGCCTTTCCTGTCCTAGAGGTAGTTTAACGCGTAGGCTAGATGATTGGTCTCACGTTCCCCTGCTTCTAAAATGCAGGGTGAACCTACTACTCAAGGCCGGTATCCCTATAGTGAGTCGTATTA
Foxf1	CGGAAGGGAGATGTGTGCATTTCAAGACAT	AACGCGTAGGCTAGATGCAGGGTGAACCTACTCGGAAGGGAGATGTGTGCATTTCAAGACATTACTCAAGGCCGGTATTGTCCTAGAGGTAGTT	GTCTTATCATGTGCCTTTCCTAACGCGTAGGCTAGATGCAGGGTGAACCTACTCGGAAGGGAGATGTGTGCATTTCAAGACATTACTCAAGGCCGGTATTGTCCTAGAGGTAGTTCCCTATAGTGAGTCGTATTA
Foxf1	TGGTCCCATCCTCCCCGGGAGTGGGGAAAA	GCAGGGTGAACCTACTACTCAAGGCCGGTATTTGGTCCCATCCTCCCCGGGAGTGGGGAAAATGTCCTAGAGGTAGTTTAACGCGTAGGCTAGA	GTCTTATCATGTGCCTTTCCTGCAGGGTGAACCTACTACTCAAGGCCGGTATTTGGTCCCATCCTCCCCGGGAGTGGGGAAAATGTCCTAGAGGTAGTTTAACGCGTAGGCTAGACCCTATAGTGAGTCGTATTA
Foxf1	TCCCATAGAGATTCACCTGTGATTGCTGGA	ACTCAAGGCCGGTATTGTCCTAGAGGTAGTTTTCCCATAGAGATTCACCTGTGATTGCTGGATAACGCGTAGGCTAGATGCAGGGTGAACCTAC	GTCTTATCATGTGCCTTTCCTACTCAAGGCCGGTATTGTCCTAGAGGTAGTTTTCCCATAGAGATTCACCTGTGATTGCTGGATAACGCGTAGGCTAGATGCAGGGTGAACCTACCCCTATAGTGAGTCGTATTA
Foxf1	AGACAAACAGTGGCTCCAGGTATGTGTGCC	GTCCTAGAGGTAGTTTAACGCGTAGGCTAGATAGACAAACAGTGGCTCCAGGTATGTGTGCCTGCAGGGTGAACCTACTACTCAAGGCCGGTAT	GTCTTATCATGTGCCTTTCCTGTCCTAGAGGTAGTTTAACGCGTAGGCTAGATAGACAAACAGTGGCTCCAGGTATGTGTGCCTGCAGGGTGAACCTACTACTCAAGGCCGGTATCCCTATAGTGAGTCGTATTA
Foxf1	CTGGAGCAACTTCTGTGACACTGTTTCCTT	AACGCGTAGGCTAGATGCAGGGTGAACCTACTCTGGAGCAACTTCTGTGACACTGTTTCCTTTACTCAAGGCCGGTATTGTCCTAGAGGTAGTT	GTCTTATCATGTGCCTTTCCTAACGCGTAGGCTAGATGCAGGGTGAACCTACTCTGGAGCAACTTCTGTGACACTGTTTCCTTTACTCAAGGCCGGTATTGTCCTAGAGGTAGTTCCCTATAGTGAGTCGTATTA
Foxf1	CTCCAAGCAAGGTGAAAGACACTGGAGTCG	GCAGGGTGAACCTACTACTCAAGGCCGGTATTCTCCAAGCAAGGTGAAAGACACTGGAGTCGTGTCCTAGAGGTAGTTTAACGCGTAGGCTAGA	GTCTTATCATGTGCCTTTCCTGCAGGGTGAACCTACTACTCAAGGCCGGTATTCTCCAAGCAAGGTGAAAGACACTGGAGTCGTGTCCTAGAGGTAGTTTAACGCGTAGGCTAGACCCTATAGTGAGTCGTATTA
Foxf1	GACAGAAGAACACCCAGGGGAAAAGTCAAA	ACTCAAGGCCGGTATTGTCCTAGAGGTAGTTTGACAGAAGAACACCCAGGGGAAAAGTCAAATAACGCGTAGGCTAGATGCAGGGTGAACCTAC	GTCTTATCATGTGCCTTTCCTACTCAAGGCCGGTATTGTCCTAGAGGTAGTTTGACAGAAGAACACCCAGGGGAAAAGTCAAATAACGCGTAGGCTAGATGCAGGGTGAACCTACCCCTATAGTGAGTCGTATTA
Foxf1	CACTCCCTCATCTCAGTGTGTTCCTTTCTT	GTCCTAGAGGTAGTTTAACGCGTAGGCTAGATCACTCCCTCATCTCAGTGTGTTCCTTTCTTTGCAGGGTGAACCTACTACTCAAGGCCGGTAT	GTCTTATCATGTGCCTTTCCTGTCCTAGAGGTAGTTTAACGCGTAGGCTAGATCACTCCCTCATCTCAGTGTGTTCCTTTCTTTGCAGGGTGAACCTACTACTCAAGGCCGGTATCCCTATAGTGAGTCGTATTA
Foxf1	GAGCCTGAACTACACCAGCCAGATGGACCC	AACGCGTAGGCTAGATGCAGGGTGAACCTACTGAGCCTGAACTACACCAGCCAGATGGACCCTACTCAAGGCCGGTATTGTCCTAGAGGTAGTT	GTCTTATCATGTGCCTTTCCTAACGCGTAGGCTAGATGCAGGGTGAACCTACTGAGCCTGAACTACACCAGCCAGATGGACCCTACTCAAGGCCGGTATTGTCCTAGAGGTAGTTCCCTATAGTGAGTCGTATTA
Foxf1	AACAGGCCAAGCCTGCCAAGGCGTCAGAGT	GCAGGGTGAACCTACTACTCAAGGCCGGTATTAACAGGCCAAGCCTGCCAAGGCGTCAGAGTTGTCCTAGAGGTAGTTTAACGCGTAGGCTAGA	GTCTTATCATGTGCCTTTCCTGCAGGGTGAACCTACTACTCAAGGCCGGTATTAACAGGCCAAGCCTGCCAAGGCGTCAGAGTTGTCCTAGAGGTAGTTTAACGCGTAGGCTAGACCCTATAGTGAGTCGTATTA
Foxf1	CAGAGCTACGTGGTGTTTTGAGTAGTAAGG	ACTCAAGGCCGGTATTGTCCTAGAGGTAGTTTCAGAGCTACGTGGTGTTTTGAGTAGTAAGGTAACGCGTAGGCTAGATGCAGGGTGAACCTAC	GTCTTATCATGTGCCTTTCCTACTCAAGGCCGGTATTGTCCTAGAGGTAGTTTCAGAGCTACGTGGTGTTTTGAGTAGTAAGGTAACGCGTAGGCTAGATGCAGGGTGAACCTACCCCTATAGTGAGTCGTATTA
Foxf1	CGGCAAATATTGCCAACCAAGTCACACCAT	GTCCTAGAGGTAGTTTAACGCGTAGGCTAGATCGGCAAATATTGCCAACCAAGTCACACCATTGCAGGGTGAACCTACTACTCAAGGCCGGTAT	GTCTTATCATGTGCCTTTCCTGTCCTAGAGGTAGTTTAACGCGTAGGCTAGATCGGCAAATATTGCCAACCAAGTCACACCATTGCAGGGTGAACCTACTACTCAAGGCCGGTATCCCTATAGTGAGTCGTATTA
Foxf1	GCACCTCTGCGGCCAAAAGACTAAAAGGGG	AACGCGTAGGCTAGATGCAGGGTGAACCTACTGCACCTCTGCGGCCAAAAGACTAAAAGGGGTACTCAAGGCCGGTATTGTCCTAGAGGTAGTT	GTCTTATCATGTGCCTTTCCTAACGCGTAGGCTAGATGCAGGGTGAACCTACTGCACCTCTGCGGCCAAAAGACTAAAAGGGGTACTCAAGGCCGGTATTGTCCTAGAGGTAGTTCCCTATAGTGAGTCGTATTA
Foxf1	CCCTCAGATTGTCCCTTTTATACAGTGCAG	GCAGGGTGAACCTACTACTCAAGGCCGGTATTCCCTCAGATTGTCCCTTTTATACAGTGCAGTGTCCTAGAGGTAGTTTAACGCGTAGGCTAGA	GTCTTATCATGTGCCTTTCCTGCAGGGTGAACCTACTACTCAAGGCCGGTATTCCCTCAGATTGTCCCTTTTATACAGTGCAGTGTCCTAGAGGTAGTTTAACGCGTAGGCTAGACCCTATAGTGAGTCGTATTA
Foxh1	AGTTGCCCTTGGCCTGGGGCTTTGCAGGGT	GCGGTGATTGCACCATGGGCCAGCGCAATAATAGTTGCCCTTGGCCTGGGGCTTTGCAGGGTTTGATACGCGAACTGTTTATCATACGACGTGG	GTCTTATCATGTGCCTTTCCTGCGGTGATTGCACCATGGGCCAGCGCAATAATAGTTGCCCTTGGCCTGGGGCTTTGCAGGGTTTGATACGCGAACTGTTTATCATACGACGTGGCCCTATAGTGAGTCGTATTA
Foxh1	AGCAGGAATCAGGCTCACATCCACCGCCCA	GGGCCAGCGCAATAATTGATACGCGAACTGTTAGCAGGAATCAGGCTCACATCCACCGCCCATTATCATACGACGTGGTGCGGTGATTGCACCA	GTCTTATCATGTGCCTTTCCTGGGCCAGCGCAATAATTGATACGCGAACTGTTAGCAGGAATCAGGCTCACATCCACCGCCCATTATCATACGACGTGGTGCGGTGATTGCACCACCCTATAGTGAGTCGTATTA
Foxh1	ACGGCACAGGGCAGTGTTCTGAAGGCGCAG	TGATACGCGAACTGTTTATCATACGACGTGGTACGGCACAGGGCAGTGTTCTGAAGGCGCAGTGCGGTGATTGCACCATGGGCCAGCGCAATAA	GTCTTATCATGTGCCTTTCCTTGATACGCGAACTGTTTATCATACGACGTGGTACGGCACAGGGCAGTGTTCTGAAGGCGCAGTGCGGTGATTGCACCATGGGCCAGCGCAATAACCCTATAGTGAGTCGTATTA
Foxh1	AAAGCTCTGTGGGTGCCCCGGTTCTGCCAT	TATCATACGACGTGGTGCGGTGATTGCACCATAAAGCTCTGTGGGTGCCCCGGTTCTGCCATTGGGCCAGCGCAATAATTGATACGCGAACTGT	GTCTTATCATGTGCCTTTCCTTATCATACGACGTGGTGCGGTGATTGCACCATAAAGCTCTGTGGGTGCCCCGGTTCTGCCATTGGGCCAGCGCAATAATTGATACGCGAACTGTCCCTATAGTGAGTCGTATTA
Foxh1	ATAAGGCTGGCCGTGGAGCACGTAGGGGCT	GCGGTGATTGCACCATGGGCCAGCGCAATAATATAAGGCTGGCCGTGGAGCACGTAGGGGCTTTGATACGCGAACTGTTTATCATACGACGTGG	GTCTTATCATGTGCCTTTCCTGCGGTGATTGCACCATGGGCCAGCGCAATAATATAAGGCTGGCCGTGGAGCACGTAGGGGCTTTGATACGCGAACTGTTTATCATACGACGTGGCCCTATAGTGAGTCGTATTA
Foxh1	TGCTGAAACCCTCCCTAGGTGGTGGTGGGG	GGGCCAGCGCAATAATTGATACGCGAACTGTTTGCTGAAACCCTCCCTAGGTGGTGGTGGGGTTATCATACGACGTGGTGCGGTGATTGCACCA	GTCTTATCATGTGCCTTTCCTGGGCCAGCGCAATAATTGATACGCGAACTGTTTGCTGAAACCCTCCCTAGGTGGTGGTGGGGTTATCATACGACGTGGTGCGGTGATTGCACCACCCTATAGTGAGTCGTATTA
Foxh1	TTCTTTCCCAGGGTCCCCTAGCAGGGACTT	TGATACGCGAACTGTTTATCATACGACGTGGTTTCTTTCCCAGGGTCCCCTAGCAGGGACTTTGCGGTGATTGCACCATGGGCCAGCGCAATAA	GTCTTATCATGTGCCTTTCCTTGATACGCGAACTGTTTATCATACGACGTGGTTTCTTTCCCAGGGTCCCCTAGCAGGGACTTTGCGGTGATTGCACCATGGGCCAGCGCAATAACCCTATAGTGAGTCGTATTA
Foxh1	AGTGCTCTGTCCAGGGAGCCCAGGATGCTG	TATCATACGACGTGGTGCGGTGATTGCACCATAGTGCTCTGTCCAGGGAGCCCAGGATGCTGTGGGCCAGCGCAATAATTGATACGCGAACTGT	GTCTTATCATGTGCCTTTCCTTATCATACGACGTGGTGCGGTGATTGCACCATAGTGCTCTGTCCAGGGAGCCCAGGATGCTGTGGGCCAGCGCAATAATTGATACGCGAACTGTCCCTATAGTGAGTCGTATTA
Foxh1	AGAGGGTCCAGTGCCCATCCCTTCTTCCCC	GCGGTGATTGCACCATGGGCCAGCGCAATAATAGAGGGTCCAGTGCCCATCCCTTCTTCCCCTTGATACGCGAACTGTTTATCATACGACGTGG	GTCTTATCATGTGCCTTTCCTGCGGTGATTGCACCATGGGCCAGCGCAATAATAGAGGGTCCAGTGCCCATCCCTTCTTCCCCTTGATACGCGAACTGTTTATCATACGACGTGGCCCTATAGTGAGTCGTATTA
Foxh1	TGATTGTGGGCCCAGGAAGGGAGCAGAGGG	GGGCCAGCGCAATAATTGATACGCGAACTGTTTGATTGTGGGCCCAGGAAGGGAGCAGAGGGTTATCATACGACGTGGTGCGGTGATTGCACCA	GTCTTATCATGTGCCTTTCCTGGGCCAGCGCAATAATTGATACGCGAACTGTTTGATTGTGGGCCCAGGAAGGGAGCAGAGGGTTATCATACGACGTGGTGCGGTGATTGCACCACCCTATAGTGAGTCGTATTA
Foxh1	CCTGATTACCTCCCCTTGGGAACTCTCCCC	TGATACGCGAACTGTTTATCATACGACGTGGTCCTGATTACCTCCCCTTGGGAACTCTCCCCTGCGGTGATTGCACCATGGGCCAGCGCAATAA	GTCTTATCATGTGCCTTTCCTTGATACGCGAACTGTTTATCATACGACGTGGTCCTGATTACCTCCCCTTGGGAACTCTCCCCTGCGGTGATTGCACCATGGGCCAGCGCAATAACCCTATAGTGAGTCGTATTA
Foxh1	CAGGAGCCTTGATCTGGGGTGACGGGAGAA	TATCATACGACGTGGTGCGGTGATTGCACCATCAGGAGCCTTGATCTGGGGTGACGGGAGAATGGGCCAGCGCAATAATTGATACGCGAACTGT	GTCTTATCATGTGCCTTTCCTTATCATACGACGTGGTGCGGTGATTGCACCATCAGGAGCCTTGATCTGGGGTGACGGGAGAATGGGCCAGCGCAATAATTGATACGCGAACTGTCCCTATAGTGAGTCGTATTA
Foxh1	AATCTGCGGAATCCTCAAGTAAGTGGAGGG	GCGGTGATTGCACCATGGGCCAGCGCAATAATAATCTGCGGAATCCTCAAGTAAGTGGAGGGTTGATACGCGAACTGTTTATCATACGACGTGG	GTCTTATCATGTGCCTTTCCTGCGGTGATTGCACCATGGGCCAGCGCAATAATAATCTGCGGAATCCTCAAGTAAGTGGAGGGTTGATACGCGAACTGTTTATCATACGACGTGGCCCTATAGTGAGTCGTATTA
Foxh1	TAGCTGTCCCCACAAGGAGGCTCTGCTCCC	GGGCCAGCGCAATAATTGATACGCGAACTGTTTAGCTGTCCCCACAAGGAGGCTCTGCTCCCTTATCATACGACGTGGTGCGGTGATTGCACCA	GTCTTATCATGTGCCTTTCCTGGGCCAGCGCAATAATTGATACGCGAACTGTTTAGCTGTCCCCACAAGGAGGCTCTGCTCCCTTATCATACGACGTGGTGCGGTGATTGCACCACCCTATAGTGAGTCGTATTA
Foxh1	TTGGGCGTATAGATGGGCAAGTAAGAAGTG	TGATACGCGAACTGTTTATCATACGACGTGGTTTGGGCGTATAGATGGGCAAGTAAGAAGTGTGCGGTGATTGCACCATGGGCCAGCGCAATAA	GTCTTATCATGTGCCTTTCCTTGATACGCGAACTGTTTATCATACGACGTGGTTTGGGCGTATAGATGGGCAAGTAAGAAGTGTGCGGTGATTGCACCATGGGCCAGCGCAATAACCCTATAGTGAGTCGTATTA
Foxh1	TGGTCGGTAGTGTGGCCAAGGGCATTACTA	TATCATACGACGTGGTGCGGTGATTGCACCATTGGTCGGTAGTGTGGCCAAGGGCATTACTATGGGCCAGCGCAATAATTGATACGCGAACTGT	GTCTTATCATGTGCCTTTCCTTATCATACGACGTGGTGCGGTGATTGCACCATTGGTCGGTAGTGTGGCCAAGGGCATTACTATGGGCCAGCGCAATAATTGATACGCGAACTGTCCCTATAGTGAGTCGTATTA
Foxh1	GCTGGCAGAAGATGGGCACTGGGGACAAGA	GCGGTGATTGCACCATGGGCCAGCGCAATAATGCTGGCAGAAGATGGGCACTGGGGACAAGATTGATACGCGAACTGTTTATCATACGACGTGG	GTCTTATCATGTGCCTTTCCTGCGGTGATTGCACCATGGGCCAGCGCAATAATGCTGGCAGAAGATGGGCACTGGGGACAAGATTGATACGCGAACTGTTTATCATACGACGTGGCCCTATAGTGAGTCGTATTA
Foxh1	TGGGATTCAGTGCCTACGCTCCAGTAAGCT	GGGCCAGCGCAATAATTGATACGCGAACTGTTTGGGATTCAGTGCCTACGCTCCAGTAAGCTTTATCATACGACGTGGTGCGGTGATTGCACCA	GTCTTATCATGTGCCTTTCCTGGGCCAGCGCAATAATTGATACGCGAACTGTTTGGGATTCAGTGCCTACGCTCCAGTAAGCTTTATCATACGACGTGGTGCGGTGATTGCACCACCCTATAGTGAGTCGTATTA
Foxh1	AGTCTAGATCACAGAGCAGGTCCTGGGACC	TGATACGCGAACTGTTTATCATACGACGTGGTAGTCTAGATCACAGAGCAGGTCCTGGGACCTGCGGTGATTGCACCATGGGCCAGCGCAATAA	GTCTTATCATGTGCCTTTCCTTGATACGCGAACTGTTTATCATACGACGTGGTAGTCTAGATCACAGAGCAGGTCCTGGGACCTGCGGTGATTGCACCATGGGCCAGCGCAATAACCCTATAGTGAGTCGTATTA
Foxh1	ACTCTTGTTGGGTGGTACTCCCTGGAAGAG	TATCATACGACGTGGTGCGGTGATTGCACCATACTCTTGTTGGGTGGTACTCCCTGGAAGAGTGGGCCAGCGCAATAATTGATACGCGAACTGT	GTCTTATCATGTGCCTTTCCTTATCATACGACGTGGTGCGGTGATTGCACCATACTCTTGTTGGGTGGTACTCCCTGGAAGAGTGGGCCAGCGCAATAATTGATACGCGAACTGTCCCTATAGTGAGTCGTATTA
Foxh1	TCCCTAGGATGGCTGACCCACACATCATAG	GCGGTGATTGCACCATGGGCCAGCGCAATAATTCCCTAGGATGGCTGACCCACACATCATAGTTGATACGCGAACTGTTTATCATACGACGTGG	GTCTTATCATGTGCCTTTCCTGCGGTGATTGCACCATGGGCCAGCGCAATAATTCCCTAGGATGGCTGACCCACACATCATAGTTGATACGCGAACTGTTTATCATACGACGTGGCCCTATAGTGAGTCGTATTA
Foxh1	CAGCCCTTTCTGCCCTAGAATATTACATGC	GGGCCAGCGCAATAATTGATACGCGAACTGTTCAGCCCTTTCTGCCCTAGAATATTACATGCTTATCATACGACGTGGTGCGGTGATTGCACCA	GTCTTATCATGTGCCTTTCCTGGGCCAGCGCAATAATTGATACGCGAACTGTTCAGCCCTTTCTGCCCTAGAATATTACATGCTTATCATACGACGTGGTGCGGTGATTGCACCACCCTATAGTGAGTCGTATTA
Foxh1	GGACATGCTCCTAGCTCTGGTTCATCAAAA	TGATACGCGAACTGTTTATCATACGACGTGGTGGACATGCTCCTAGCTCTGGTTCATCAAAATGCGGTGATTGCACCATGGGCCAGCGCAATAA	GTCTTATCATGTGCCTTTCCTTGATACGCGAACTGTTTATCATACGACGTGGTGGACATGCTCCTAGCTCTGGTTCATCAAAATGCGGTGATTGCACCATGGGCCAGCGCAATAACCCTATAGTGAGTCGTATTA
Foxh1	GGGGAACACTGCCTGGACCTGACGGATAAT	TATCATACGACGTGGTGCGGTGATTGCACCATGGGGAACACTGCCTGGACCTGACGGATAATTGGGCCAGCGCAATAATTGATACGCGAACTGT	GTCTTATCATGTGCCTTTCCTTATCATACGACGTGGTGCGGTGATTGCACCATGGGGAACACTGCCTGGACCTGACGGATAATTGGGCCAGCGCAATAATTGATACGCGAACTGTCCCTATAGTGAGTCGTATTA
Foxh1	TCCTTCCAGCCCTCATAGTCGTCCCTGAAG	GCGGTGATTGCACCATGGGCCAGCGCAATAATTCCTTCCAGCCCTCATAGTCGTCCCTGAAGTTGATACGCGAACTGTTTATCATACGACGTGG	GTCTTATCATGTGCCTTTCCTGCGGTGATTGCACCATGGGCCAGCGCAATAATTCCTTCCAGCCCTCATAGTCGTCCCTGAAGTTGATACGCGAACTGTTTATCATACGACGTGGCCCTATAGTGAGTCGTATTA
Foxh1	ACCGATTAGAGGAAAGGTTGTGGCGGATGG	GGGCCAGCGCAATAATTGATACGCGAACTGTTACCGATTAGAGGAAAGGTTGTGGCGGATGGTTATCATACGACGTGGTGCGGTGATTGCACCA	GTCTTATCATGTGCCTTTCCTGGGCCAGCGCAATAATTGATACGCGAACTGTTACCGATTAGAGGAAAGGTTGTGGCGGATGGTTATCATACGACGTGGTGCGGTGATTGCACCACCCTATAGTGAGTCGTATTA
Foxh1	GGCCAGGCCCTTTCTTTATCATTCTGATGA	TGATACGCGAACTGTTTATCATACGACGTGGTGGCCAGGCCCTTTCTTTATCATTCTGATGATGCGGTGATTGCACCATGGGCCAGCGCAATAA	GTCTTATCATGTGCCTTTCCTTGATACGCGAACTGTTTATCATACGACGTGGTGGCCAGGCCCTTTCTTTATCATTCTGATGATGCGGTGATTGCACCATGGGCCAGCGCAATAACCCTATAGTGAGTCGTATTA
Foxh1	TGTAAGTTGAGGCCAGGTCCCAGCCCGAGG	TATCATACGACGTGGTGCGGTGATTGCACCATTGTAAGTTGAGGCCAGGTCCCAGCCCGAGGTGGGCCAGCGCAATAATTGATACGCGAACTGT	GTCTTATCATGTGCCTTTCCTTATCATACGACGTGGTGCGGTGATTGCACCATTGTAAGTTGAGGCCAGGTCCCAGCCCGAGGTGGGCCAGCGCAATAATTGATACGCGAACTGTCCCTATAGTGAGTCGTATTA
Foxh1	TGTCGCGAGGCCCCATACAAGGGAGGTAGC	GCGGTGATTGCACCATGGGCCAGCGCAATAATTGTCGCGAGGCCCCATACAAGGGAGGTAGCTTGATACGCGAACTGTTTATCATACGACGTGG	GTCTTATCATGTGCCTTTCCTGCGGTGATTGCACCATGGGCCAGCGCAATAATTGTCGCGAGGCCCCATACAAGGGAGGTAGCTTGATACGCGAACTGTTTATCATACGACGTGGCCCTATAGTGAGTCGTATTA
Foxh1	AGACTCTGCCTCTGGAGGCCTCAGCTGAGA	GGGCCAGCGCAATAATTGATACGCGAACTGTTAGACTCTGCCTCTGGAGGCCTCAGCTGAGATTATCATACGACGTGGTGCGGTGATTGCACCA	GTCTTATCATGTGCCTTTCCTGGGCCAGCGCAATAATTGATACGCGAACTGTTAGACTCTGCCTCTGGAGGCCTCAGCTGAGATTATCATACGACGTGGTGCGGTGATTGCACCACCCTATAGTGAGTCGTATTA
Foxh1	CGTAGGTATCTCTTCTTCCTCCTCTTGGGG	TGATACGCGAACTGTTTATCATACGACGTGGTCGTAGGTATCTCTTCTTCCTCCTCTTGGGGTGCGGTGATTGCACCATGGGCCAGCGCAATAA	GTCTTATCATGTGCCTTTCCTTGATACGCGAACTGTTTATCATACGACGTGGTCGTAGGTATCTCTTCTTCCTCCTCTTGGGGTGCGGTGATTGCACCATGGGCCAGCGCAATAACCCTATAGTGAGTCGTATTA
Foxh1	AAGGCGATCATGGCCAAGTAGGTGTAGGGG	TATCATACGACGTGGTGCGGTGATTGCACCATAAGGCGATCATGGCCAAGTAGGTGTAGGGGTGGGCCAGCGCAATAATTGATACGCGAACTGT	GTCTTATCATGTGCCTTTCCTTATCATACGACGTGGTGCGGTGATTGCACCATAAGGCGATCATGGCCAAGTAGGTGTAGGGGTGGGCCAGCGCAATAATTGATACGCGAACTGTCCCTATAGTGAGTCGTATTA
Foxh1	TCAGCCTGCGGAAGGGTGCGGCCTGAATTA	GCGGTGATTGCACCATGGGCCAGCGCAATAATTCAGCCTGCGGAAGGGTGCGGCCTGAATTATTGATACGCGAACTGTTTATCATACGACGTGG	GTCTTATCATGTGCCTTTCCTGCGGTGATTGCACCATGGGCCAGCGCAATAATTCAGCCTGCGGAAGGGTGCGGCCTGAATTATTGATACGCGAACTGTTTATCATACGACGTGGCCCTATAGTGAGTCGTATTA
Fst	CTGACACAGCCACATTACAGCGTTGCATTT	TAGAGGTATGTCGGATGGGCCAGCGCAATAATCTGACACAGCCACATTACAGCGTTGCATTTTCCCTCGTACGCCTATTTAAGATGTCGCCGTG	GTCTTATCATGTGCCTTTCCTTAGAGGTATGTCGGATGGGCCAGCGCAATAATCTGACACAGCCACATTACAGCGTTGCATTTTCCCTCGTACGCCTATTTAAGATGTCGCCGTGCCCTATAGTGAGTCGTATTA
Fst	AGAAGCAGCTCACTGTACGTTTTCAAAGCC	GGGCCAGCGCAATAATCCCTCGTACGCCTATTAGAAGCAGCTCACTGTACGTTTTCAAAGCCTTAAGATGTCGCCGTGTTAGAGGTATGTCGGA	GTCTTATCATGTGCCTTTCCTGGGCCAGCGCAATAATCCCTCGTACGCCTATTAGAAGCAGCTCACTGTACGTTTTCAAAGCCTTAAGATGTCGCCGTGTTAGAGGTATGTCGGACCCTATAGTGAGTCGTATTA
Fst	TCCGAGATGGCTAGATGGGGAATACAGGGG	CCCTCGTACGCCTATTTAAGATGTCGCCGTGTTCCGAGATGGCTAGATGGGGAATACAGGGGTTAGAGGTATGTCGGATGGGCCAGCGCAATAA	GTCTTATCATGTGCCTTTCCTCCCTCGTACGCCTATTTAAGATGTCGCCGTGTTCCGAGATGGCTAGATGGGGAATACAGGGGTTAGAGGTATGTCGGATGGGCCAGCGCAATAACCCTATAGTGAGTCGTATTA
Fst	GGTGGAGAGTTTACCACTCTAGAATGGAAG	TAAGATGTCGCCGTGTTAGAGGTATGTCGGATGGTGGAGAGTTTACCACTCTAGAATGGAAGTGGGCCAGCGCAATAATCCCTCGTACGCCTAT	GTCTTATCATGTGCCTTTCCTTAAGATGTCGCCGTGTTAGAGGTATGTCGGATGGTGGAGAGTTTACCACTCTAGAATGGAAGTGGGCCAGCGCAATAATCCCTCGTACGCCTATCCCTATAGTGAGTCGTATTA
Fst	CGTTTTGCCCAAAGGCTATGTCAACACTGA	TAGAGGTATGTCGGATGGGCCAGCGCAATAATCGTTTTGCCCAAAGGCTATGTCAACACTGATCCCTCGTACGCCTATTTAAGATGTCGCCGTG	GTCTTATCATGTGCCTTTCCTTAGAGGTATGTCGGATGGGCCAGCGCAATAATCGTTTTGCCCAAAGGCTATGTCAACACTGATCCCTCGTACGCCTATTTAAGATGTCGCCGTGCCCTATAGTGAGTCGTATTA
Fst	GGGAGAGAGCTTAGGACAAAGGTCCTTTAA	GGGCCAGCGCAATAATCCCTCGTACGCCTATTGGGAGAGAGCTTAGGACAAAGGTCCTTTAATTAAGATGTCGCCGTGTTAGAGGTATGTCGGA	GTCTTATCATGTGCCTTTCCTGGGCCAGCGCAATAATCCCTCGTACGCCTATTGGGAGAGAGCTTAGGACAAAGGTCCTTTAATTAAGATGTCGCCGTGTTAGAGGTATGTCGGACCCTATAGTGAGTCGTATTA
Fst	CTCTCCATGCCCAGTGAATAACAACGTGGC	CCCTCGTACGCCTATTTAAGATGTCGCCGTGTCTCTCCATGCCCAGTGAATAACAACGTGGCTTAGAGGTATGTCGGATGGGCCAGCGCAATAA	GTCTTATCATGTGCCTTTCCTCCCTCGTACGCCTATTTAAGATGTCGCCGTGTCTCTCCATGCCCAGTGAATAACAACGTGGCTTAGAGGTATGTCGGATGGGCCAGCGCAATAACCCTATAGTGAGTCGTATTA
Fst	AGGCCTCATCCAGTAGACCACGAAATGACC	TAAGATGTCGCCGTGTTAGAGGTATGTCGGATAGGCCTCATCCAGTAGACCACGAAATGACCTGGGCCAGCGCAATAATCCCTCGTACGCCTAT	GTCTTATCATGTGCCTTTCCTTAAGATGTCGCCGTGTTAGAGGTATGTCGGATAGGCCTCATCCAGTAGACCACGAAATGACCTGGGCCAGCGCAATAATCCCTCGTACGCCTATCCCTATAGTGAGTCGTATTA
Fst	GTGGGTGTGCATAGTGAGGAATGGACTTAA	TAGAGGTATGTCGGATGGGCCAGCGCAATAATGTGGGTGTGCATAGTGAGGAATGGACTTAATCCCTCGTACGCCTATTTAAGATGTCGCCGTG	GTCTTATCATGTGCCTTTCCTTAGAGGTATGTCGGATGGGCCAGCGCAATAATGTGGGTGTGCATAGTGAGGAATGGACTTAATCCCTCGTACGCCTATTTAAGATGTCGCCGTGCCCTATAGTGAGTCGTATTA
Fst	AGAATCTAACAGTGAGATGCGGAGAGAGAC	GGGCCAGCGCAATAATCCCTCGTACGCCTATTAGAATCTAACAGTGAGATGCGGAGAGAGACTTAAGATGTCGCCGTGTTAGAGGTATGTCGGA	GTCTTATCATGTGCCTTTCCTGGGCCAGCGCAATAATCCCTCGTACGCCTATTAGAATCTAACAGTGAGATGCGGAGAGAGACTTAAGATGTCGCCGTGTTAGAGGTATGTCGGACCCTATAGTGAGTCGTATTA
Fst	GGTATGTACAGATTAGGCAGCTGAGAATCC	CCCTCGTACGCCTATTTAAGATGTCGCCGTGTGGTATGTACAGATTAGGCAGCTGAGAATCCTTAGAGGTATGTCGGATGGGCCAGCGCAATAA	GTCTTATCATGTGCCTTTCCTCCCTCGTACGCCTATTTAAGATGTCGCCGTGTGGTATGTACAGATTAGGCAGCTGAGAATCCTTAGAGGTATGTCGGATGGGCCAGCGCAATAACCCTATAGTGAGTCGTATTA
Fst	GGCAGAGTTACAATGCCTTTTGGTCAGTCA	TAAGATGTCGCCGTGTTAGAGGTATGTCGGATGGCAGAGTTACAATGCCTTTTGGTCAGTCATGGGCCAGCGCAATAATCCCTCGTACGCCTAT	GTCTTATCATGTGCCTTTCCTTAAGATGTCGCCGTGTTAGAGGTATGTCGGATGGCAGAGTTACAATGCCTTTTGGTCAGTCATGGGCCAGCGCAATAATCCCTCGTACGCCTATCCCTATAGTGAGTCGTATTA
Fst	CCTCTAAGATGCCCATACTCTGTACCTTGT	TAGAGGTATGTCGGATGGGCCAGCGCAATAATCCTCTAAGATGCCCATACTCTGTACCTTGTTCCCTCGTACGCCTATTTAAGATGTCGCCGTG	GTCTTATCATGTGCCTTTCCTTAGAGGTATGTCGGATGGGCCAGCGCAATAATCCTCTAAGATGCCCATACTCTGTACCTTGTTCCCTCGTACGCCTATTTAAGATGTCGCCGTGCCCTATAGTGAGTCGTATTA
Fst	TCACCAGAACGAGGGGACGGAAGCAGACAT	GGGCCAGCGCAATAATCCCTCGTACGCCTATTTCACCAGAACGAGGGGACGGAAGCAGACATTTAAGATGTCGCCGTGTTAGAGGTATGTCGGA	GTCTTATCATGTGCCTTTCCTGGGCCAGCGCAATAATCCCTCGTACGCCTATTTCACCAGAACGAGGGGACGGAAGCAGACATTTAAGATGTCGCCGTGTTAGAGGTATGTCGGACCCTATAGTGAGTCGTATTA
Fst	CACCCACATCACTCTATGTCTTTGGATCTG	CCCTCGTACGCCTATTTAAGATGTCGCCGTGTCACCCACATCACTCTATGTCTTTGGATCTGTTAGAGGTATGTCGGATGGGCCAGCGCAATAA	GTCTTATCATGTGCCTTTCCTCCCTCGTACGCCTATTTAAGATGTCGCCGTGTCACCCACATCACTCTATGTCTTTGGATCTGTTAGAGGTATGTCGGATGGGCCAGCGCAATAACCCTATAGTGAGTCGTATTA
Fst	AGTGTGCCTTTCACCTCTCTTCAGTCTCCT	TAAGATGTCGCCGTGTTAGAGGTATGTCGGATAGTGTGCCTTTCACCTCTCTTCAGTCTCCTTGGGCCAGCGCAATAATCCCTCGTACGCCTAT	GTCTTATCATGTGCCTTTCCTTAAGATGTCGCCGTGTTAGAGGTATGTCGGATAGTGTGCCTTTCACCTCTCTTCAGTCTCCTTGGGCCAGCGCAATAATCCCTCGTACGCCTATCCCTATAGTGAGTCGTATTA
Fst	GGTACAGCTGACTAAGCTCAAAAGAAACGC	TAGAGGTATGTCGGATGGGCCAGCGCAATAATGGTACAGCTGACTAAGCTCAAAAGAAACGCTCCCTCGTACGCCTATTTAAGATGTCGCCGTG	GTCTTATCATGTGCCTTTCCTTAGAGGTATGTCGGATGGGCCAGCGCAATAATGGTACAGCTGACTAAGCTCAAAAGAAACGCTCCCTCGTACGCCTATTTAAGATGTCGCCGTGCCCTATAGTGAGTCGTATTA
Fst	CCACACTGGATATCTTCACAGGACTTTGCT	GGGCCAGCGCAATAATCCCTCGTACGCCTATTCCACACTGGATATCTTCACAGGACTTTGCTTTAAGATGTCGCCGTGTTAGAGGTATGTCGGA	GTCTTATCATGTGCCTTTCCTGGGCCAGCGCAATAATCCCTCGTACGCCTATTCCACACTGGATATCTTCACAGGACTTTGCTTTAAGATGTCGCCGTGTTAGAGGTATGTCGGACCCTATAGTGAGTCGTATTA
Fst	CTGCCAACCTTGGAATCCCATAGGCATTTT	CCCTCGTACGCCTATTTAAGATGTCGCCGTGTCTGCCAACCTTGGAATCCCATAGGCATTTTTTAGAGGTATGTCGGATGGGCCAGCGCAATAA	GTCTTATCATGTGCCTTTCCTCCCTCGTACGCCTATTTAAGATGTCGCCGTGTCTGCCAACCTTGGAATCCCATAGGCATTTTTTAGAGGTATGTCGGATGGGCCAGCGCAATAACCCTATAGTGAGTCGTATTA
Fst	GACACAGCTCATCGCAGAGAGAGCAGCGAC	TAAGATGTCGCCGTGTTAGAGGTATGTCGGATGACACAGCTCATCGCAGAGAGAGCAGCGACTGGGCCAGCGCAATAATCCCTCGTACGCCTAT	GTCTTATCATGTGCCTTTCCTTAAGATGTCGCCGTGTTAGAGGTATGTCGGATGACACAGCTCATCGCAGAGAGAGCAGCGACTGGGCCAGCGCAATAATCCCTCGTACGCCTATCCCTATAGTGAGTCGTATTA
Fst	GGCACAGACCGGCTCATCCGACTTACTGTC	TAGAGGTATGTCGGATGGGCCAGCGCAATAATGGCACAGACCGGCTCATCCGACTTACTGTCTCCCTCGTACGCCTATTTAAGATGTCGCCGTG	GTCTTATCATGTGCCTTTCCTTAGAGGTATGTCGGATGGGCCAGCGCAATAATGGCACAGACCGGCTCATCCGACTTACTGTCTCCCTCGTACGCCTATTTAAGATGTCGCCGTGCCCTATAGTGAGTCGTATTA
Fst	GCACACTCGCTGGCGTATGTGGCATTGTCA	GGGCCAGCGCAATAATCCCTCGTACGCCTATTGCACACTCGCTGGCGTATGTGGCATTGTCATTAAGATGTCGCCGTGTTAGAGGTATGTCGGA	GTCTTATCATGTGCCTTTCCTGGGCCAGCGCAATAATCCCTCGTACGCCTATTGCACACTCGCTGGCGTATGTGGCATTGTCATTAAGATGTCGCCGTGTTAGAGGTATGTCGGACCCTATAGTGAGTCGTATTA
Fst	GCACGCCAGAAGAGCAGGCAGCTTCCTTCA	CCCTCGTACGCCTATTTAAGATGTCGCCGTGTGCACGCCAGAAGAGCAGGCAGCTTCCTTCATTAGAGGTATGTCGGATGGGCCAGCGCAATAA	GTCTTATCATGTGCCTTTCCTCCCTCGTACGCCTATTTAAGATGTCGCCGTGTGCACGCCAGAAGAGCAGGCAGCTTCCTTCATTAGAGGTATGTCGGATGGGCCAGCGCAATAACCCTATAGTGAGTCGTATTA
Fst	CACCACACAAGTGGAGCTGCCTGGACAAAA	TAAGATGTCGCCGTGTTAGAGGTATGTCGGATCACCACACAAGTGGAGCTGCCTGGACAAAATGGGCCAGCGCAATAATCCCTCGTACGCCTAT	GTCTTATCATGTGCCTTTCCTTAAGATGTCGCCGTGTTAGAGGTATGTCGGATCACCACACAAGTGGAGCTGCCTGGACAAAATGGGCCAGCGCAATAATCCCTCGTACGCCTATCCCTATAGTGAGTCGTATTA
Fst	CAGGTCACACAGTAGGCATTATTGGTCTGA	TAGAGGTATGTCGGATGGGCCAGCGCAATAATCAGGTCACACAGTAGGCATTATTGGTCTGATCCCTCGTACGCCTATTTAAGATGTCGCCGTG	GTCTTATCATGTGCCTTTCCTTAGAGGTATGTCGGATGGGCCAGCGCAATAATCAGGTCACACAGTAGGCATTATTGGTCTGATCCCTCGTACGCCTATTTAAGATGTCGCCGTGCCCTATAGTGAGTCGTATTA
Fst	CAGAAGAGGAGGGCTCTGGGCAAATCCGAT	GGGCCAGCGCAATAATCCCTCGTACGCCTATTCAGAAGAGGAGGGCTCTGGGCAAATCCGATTTAAGATGTCGCCGTGTTAGAGGTATGTCGGA	GTCTTATCATGTGCCTTTCCTGGGCCAGCGCAATAATCCCTCGTACGCCTATTCAGAAGAGGAGGGCTCTGGGCAAATCCGATTTAAGATGTCGCCGTGTTAGAGGTATGTCGGACCCTATAGTGAGTCGTATTA
Fst	GCTGGAGTAAGTCACTCCATCATTTCCACA	CCCTCGTACGCCTATTTAAGATGTCGCCGTGTGCTGGAGTAAGTCACTCCATCATTTCCACATTAGAGGTATGTCGGATGGGCCAGCGCAATAA	GTCTTATCATGTGCCTTTCCTCCCTCGTACGCCTATTTAAGATGTCGCCGTGTGCTGGAGTAAGTCACTCCATCATTTCCACATTAGAGGTATGTCGGATGGGCCAGCGCAATAACCCTATAGTGAGTCGTATTA
Fst	AGCAAGCAGGTGGCCTTTCTCAGGTGGCAG	TAAGATGTCGCCGTGTTAGAGGTATGTCGGATAGCAAGCAGGTGGCCTTTCTCAGGTGGCAGTGGGCCAGCGCAATAATCCCTCGTACGCCTAT	GTCTTATCATGTGCCTTTCCTTAAGATGTCGCCGTGTTAGAGGTATGTCGGATAGCAAGCAGGTGGCCTTTCTCAGGTGGCAGTGGGCCAGCGCAATAATCCCTCGTACGCCTATCCCTATAGTGAGTCGTATTA
Fst	TTCCCTCATAGGCTAATCCAATGGATCTGC	TAGAGGTATGTCGGATGGGCCAGCGCAATAATTTCCCTCATAGGCTAATCCAATGGATCTGCTCCCTCGTACGCCTATTTAAGATGTCGCCGTG	GTCTTATCATGTGCCTTTCCTTAGAGGTATGTCGGATGGGCCAGCGCAATAATTTCCCTCATAGGCTAATCCAATGGATCTGCTCCCTCGTACGCCTATTTAAGATGTCGCCGTGCCCTATAGTGAGTCGTATTA
Fst	CAGGTCCGCAGTCCACGTTCTCACACGTTT	GGGCCAGCGCAATAATCCCTCGTACGCCTATTCAGGTCCGCAGTCCACGTTCTCACACGTTTTTAAGATGTCGCCGTGTTAGAGGTATGTCGGA	GTCTTATCATGTGCCTTTCCTGGGCCAGCGCAATAATCCCTCGTACGCCTATTCAGGTCCGCAGTCCACGTTCTCACACGTTTTTAAGATGTCGCCGTGTTAGAGGTATGTCGGACCCTATAGTGAGTCGTATTA
Fst	GCAGCGGGGTTTATTCTTCTTGTTCATTCG	CCCTCGTACGCCTATTTAAGATGTCGCCGTGTGCAGCGGGGTTTATTCTTCTTGTTCATTCGTTAGAGGTATGTCGGATGGGCCAGCGCAATAA	GTCTTATCATGTGCCTTTCCTCCCTCGTACGCCTATTTAAGATGTCGCCGTGTGCAGCGGGGTTTATTCTTCTTGTTCATTCGTTAGAGGTATGTCGGATGGGCCAGCGCAATAACCCTATAGTGAGTCGTATTA
Fst	CAGGTGATGTTGGAACAGTCTGGGGCACAG	TAAGATGTCGCCGTGTTAGAGGTATGTCGGATCAGGTGATGTTGGAACAGTCTGGGGCACAGTGGGCCAGCGCAATAATCCCTCGTACGCCTAT	GTCTTATCATGTGCCTTTCCTTAAGATGTCGCCGTGTTAGAGGTATGTCGGATCAGGTGATGTTGGAACAGTCTGGGGCACAGTGGGCCAGCGCAATAATCCCTCGTACGCCTATCCCTATAGTGAGTCGTATTA
Fst	TTTTCCCATCCAGCCCACACACTGGGCCCT	TAGAGGTATGTCGGATGGGCCAGCGCAATAATTTTTCCCATCCAGCCCACACACTGGGCCCTTCCCTCGTACGCCTATTTAAGATGTCGCCGTG	GTCTTATCATGTGCCTTTCCTTAGAGGTATGTCGGATGGGCCAGCGCAATAATTTTTCCCATCCAGCCCACACACTGGGCCCTTCCCTCGTACGCCTATTTAAGATGTCGCCGTGCCCTATAGTGAGTCGTATTA
Fst	TGTACTTCTAGTTCCGGCTGCTCTTTGCAT	GGGCCAGCGCAATAATCCCTCGTACGCCTATTTGTACTTCTAGTTCCGGCTGCTCTTTGCATTTAAGATGTCGCCGTGTTAGAGGTATGTCGGA	GTCTTATCATGTGCCTTTCCTGGGCCAGCGCAATAATCCCTCGTACGCCTATTTGTACTTCTAGTTCCGGCTGCTCTTTGCATTTAAGATGTCGCCGTGTTAGAGGTATGTCGGACCCTATAGTGAGTCGTATTA
Fst	TCTTTGCTTGGCGGAGCCAGCAATTCCCAG	CCCTCGTACGCCTATTTAAGATGTCGCCGTGTTCTTTGCTTGGCGGAGCCAGCAATTCCCAGTTAGAGGTATGTCGGATGGGCCAGCGCAATAA	GTCTTATCATGTGCCTTTCCTCCCTCGTACGCCTATTTAAGATGTCGCCGTGTTCTTTGCTTGGCGGAGCCAGCAATTCCCAGTTAGAGGTATGTCGGATGGGCCAGCGCAATAACCCTATAGTGAGTCGTATTA
Fst	TTCTGTCTTATACAGGACCTGGCAGCGGCC	TAAGATGTCGCCGTGTTAGAGGTATGTCGGATTTCTGTCTTATACAGGACCTGGCAGCGGCCTGGGCCAGCGCAATAATCCCTCGTACGCCTAT	GTCTTATCATGTGCCTTTCCTTAAGATGTCGCCGTGTTAGAGGTATGTCGGATTTCTGTCTTATACAGGACCTGGCAGCGGCCTGGGCCAGCGCAATAATCCCTCGTACGCCTATCCCTATAGTGAGTCGTATTA
Fst	CGGCCGGTGCTGCAACACTCTTCCTTGCTC	TAGAGGTATGTCGGATGGGCCAGCGCAATAATCGGCCGGTGCTGCAACACTCTTCCTTGCTCTCCCTCGTACGCCTATTTAAGATGTCGCCGTG	GTCTTATCATGTGCCTTTCCTTAGAGGTATGTCGGATGGGCCAGCGCAATAATCGGCCGGTGCTGCAACACTCTTCCTTGCTCTCCCTCGTACGCCTATTTAAGATGTCGCCGTGCCCTATAGTGAGTCGTATTA
Fst	TCACATCCTCCTCGGTCCATGAGGTGCTCA	GGGCCAGCGCAATAATCCCTCGTACGCCTATTTCACATCCTCCTCGGTCCATGAGGTGCTCATTAAGATGTCGCCGTGTTAGAGGTATGTCGGA	GTCTTATCATGTGCCTTTCCTGGGCCAGCGCAATAATCCCTCGTACGCCTATTTCACATCCTCCTCGGTCCATGAGGTGCTCATTAAGATGTCGCCGTGTTAGAGGTATGTCGGACCCTATAGTGAGTCGTATTA
Fst	CCCCGTTGAAAATCATCCACTTGAAGAGAG	CCCTCGTACGCCTATTTAAGATGTCGCCGTGTCCCCGTTGAAAATCATCCACTTGAAGAGAGTTAGAGGTATGTCGGATGGGCCAGCGCAATAA	GTCTTATCATGTGCCTTTCCTCCCTCGTACGCCTATTTAAGATGTCGCCGTGTCCCCGTTGAAAATCATCCACTTGAAGAGAGTTAGAGGTATGTCGGATGGGCCAGCGCAATAACCCTATAGTGAGTCGTATTA
Fst	TTATCTGTCGGAGGTGCCCGAAATCAAAGC	TAAGATGTCGCCGTGTTAGAGGTATGTCGGATTTATCTGTCGGAGGTGCCCGAAATCAAAGCTGGGCCAGCGCAATAATCCCTCGTACGCCTAT	GTCTTATCATGTGCCTTTCCTTAAGATGTCGCCGTGTTAGAGGTATGTCGGATTTATCTGTCGGAGGTGCCCGAAATCAAAGCTGGGCCAGCGCAATAATCCCTCGTACGCCTATCCCTATAGTGAGTCGTATTA
Fst	GGGTGGGGAGCTTTTAAAAGTTCAGTGTGA	TAGAGGTATGTCGGATGGGCCAGCGCAATAATGGGTGGGGAGCTTTTAAAAGTTCAGTGTGATCCCTCGTACGCCTATTTAAGATGTCGCCGTG	GTCTTATCATGTGCCTTTCCTTAGAGGTATGTCGGATGGGCCAGCGCAATAATGGGTGGGGAGCTTTTAAAAGTTCAGTGTGATCCCTCGTACGCCTATTTAAGATGTCGCCGTGCCCTATAGTGAGTCGTATTA
Fst	AGGTTTGCGGTGGGCGGTCTCCCAGTGTGT	GGGCCAGCGCAATAATCCCTCGTACGCCTATTAGGTTTGCGGTGGGCGGTCTCCCAGTGTGTTTAAGATGTCGCCGTGTTAGAGGTATGTCGGA	GTCTTATCATGTGCCTTTCCTGGGCCAGCGCAATAATCCCTCGTACGCCTATTAGGTTTGCGGTGGGCGGTCTCCCAGTGTGTTTAAGATGTCGCCGTGTTAGAGGTATGTCGGACCCTATAGTGAGTCGTATTA
Fst	GGCGCAGCCGCGCTTTAAATCTAGACGGGG	CCCTCGTACGCCTATTTAAGATGTCGCCGTGTGGCGCAGCCGCGCTTTAAATCTAGACGGGGTTAGAGGTATGTCGGATGGGCCAGCGCAATAA	GTCTTATCATGTGCCTTTCCTCCCTCGTACGCCTATTTAAGATGTCGCCGTGTGGCGCAGCCGCGCTTTAAATCTAGACGGGGTTAGAGGTATGTCGGATGGGCCAGCGCAATAACCCTATAGTGAGTCGTATTA
Fst	CGCCCGCGCGATTCAATGGACGTCAGAAGC	TAAGATGTCGCCGTGTTAGAGGTATGTCGGATCGCCCGCGCGATTCAATGGACGTCAGAAGCTGGGCCAGCGCAATAATCCCTCGTACGCCTAT	GTCTTATCATGTGCCTTTCCTTAAGATGTCGCCGTGTTAGAGGTATGTCGGATCGCCCGCGCGATTCAATGGACGTCAGAAGCTGGGCCAGCGCAATAATCCCTCGTACGCCTATCCCTATAGTGAGTCGTATTA
Fst	TGGCAGAGTAGCAGCAGCAGGAGGCAGAGC	TAGAGGTATGTCGGATGGGCCAGCGCAATAATTGGCAGAGTAGCAGCAGCAGGAGGCAGAGCTCCCTCGTACGCCTATTTAAGATGTCGCCGTG	GTCTTATCATGTGCCTTTCCTTAGAGGTATGTCGGATGGGCCAGCGCAATAATTGGCAGAGTAGCAGCAGCAGGAGGCAGAGCTCCCTCGTACGCCTATTTAAGATGTCGCCGTGCCCTATAGTGAGTCGTATTA
Furin	TCTGGTGCAGAGAGTAACCTTCCTCACACA	CGCGGTGTTCAGGATTTCCGTTATGGGCGTATTCTGGTGCAGAGAGTAACCTTCCTCACACATTGATACGCGAACTGTTTAAGATGTCGCCGTG	GTCTTATCATGTGCCTTTCCTCGCGGTGTTCAGGATTTCCGTTATGGGCGTATTCTGGTGCAGAGAGTAACCTTCCTCACACATTGATACGCGAACTGTTTAAGATGTCGCCGTGCCCTATAGTGAGTCGTATTA
Furin	AGTGCTGTAGTGTGTATCAAGGACTTGGGG	TCCGTTATGGGCGTATTGATACGCGAACTGTTAGTGCTGTAGTGTGTATCAAGGACTTGGGGTTAAGATGTCGCCGTGTCGCGGTGTTCAGGAT	GTCTTATCATGTGCCTTTCCTTCCGTTATGGGCGTATTGATACGCGAACTGTTAGTGCTGTAGTGTGTATCAAGGACTTGGGGTTAAGATGTCGCCGTGTCGCGGTGTTCAGGATCCCTATAGTGAGTCGTATTA
Furin	AGGTCTGCTCCACTGGGTCCAGGGAGGCAT	TGATACGCGAACTGTTTAAGATGTCGCCGTGTAGGTCTGCTCCACTGGGTCCAGGGAGGCATTCGCGGTGTTCAGGATTTCCGTTATGGGCGTA	GTCTTATCATGTGCCTTTCCTTGATACGCGAACTGTTTAAGATGTCGCCGTGTAGGTCTGCTCCACTGGGTCCAGGGAGGCATTCGCGGTGTTCAGGATTTCCGTTATGGGCGTACCCTATAGTGAGTCGTATTA
Furin	TCCATCTCCACCTCAGGGCGCAGTGCAGGA	TAAGATGTCGCCGTGTCGCGGTGTTCAGGATTTCCATCTCCACCTCAGGGCGCAGTGCAGGATTCCGTTATGGGCGTATTGATACGCGAACTGT	GTCTTATCATGTGCCTTTCCTTAAGATGTCGCCGTGTCGCGGTGTTCAGGATTTCCATCTCCACCTCAGGGCGCAGTGCAGGATTCCGTTATGGGCGTATTGATACGCGAACTGTCCCTATAGTGAGTCGTATTA
Furin	TGATAAGGCAGCTGAGGCCGGCCAGGACCT	CGCGGTGTTCAGGATTTCCGTTATGGGCGTATTGATAAGGCAGCTGAGGCCGGCCAGGACCTTTGATACGCGAACTGTTTAAGATGTCGCCGTG	GTCTTATCATGTGCCTTTCCTCGCGGTGTTCAGGATTTCCGTTATGGGCGTATTGATAAGGCAGCTGAGGCCGGCCAGGACCTTTGATACGCGAACTGTTTAAGATGTCGCCGTGCCCTATAGTGAGTCGTATTA
Furin	GAACAGGAAGACGATGCCAAAGATGAGCAC	TCCGTTATGGGCGTATTGATACGCGAACTGTTGAACAGGAAGACGATGCCAAAGATGAGCACTTAAGATGTCGCCGTGTCGCGGTGTTCAGGAT	GTCTTATCATGTGCCTTTCCTTCCGTTATGGGCGTATTGATACGCGAACTGTTGAACAGGAAGACGATGCCAAAGATGAGCACTTAAGATGTCGCCGTGTCGCGGTGTTCAGGATCCCTATAGTGAGTCGTATTA
Furin	TCCCCGGAAGCTGAAGCCCGAACACCGATG	TGATACGCGAACTGTTTAAGATGTCGCCGTGTTCCCCGGAAGCTGAAGCCCGAACACCGATGTCGCGGTGTTCAGGATTTCCGTTATGGGCGTA	GTCTTATCATGTGCCTTTCCTTGATACGCGAACTGTTTAAGATGTCGCCGTGTTCCCCGGAAGCTGAAGCCCGAACACCGATGTCGCGGTGTTCAGGATTTCCGTTATGGGCGTACCCTATAGTGAGTCGTATTA
Furin	ATGAGGCCGCGGTCCATGGTGTACACTTTC	TAAGATGTCGCCGTGTCGCGGTGTTCAGGATTATGAGGCCGCGGTCCATGGTGTACACTTTCTTCCGTTATGGGCGTATTGATACGCGAACTGT	GTCTTATCATGTGCCTTTCCTTAAGATGTCGCCGTGTCGCGGTGTTCAGGATTATGAGGCCGCGGTCCATGGTGTACACTTTCTTCCGTTATGGGCGTATTGATACGCGAACTGTCCCTATAGTGAGTCGTATTA
Furin	TCCGATGGGCACTCCTCCTGCCAGGCTTCA	CGCGGTGTTCAGGATTTCCGTTATGGGCGTATTCCGATGGGCACTCCTCCTGCCAGGCTTCATTGATACGCGAACTGTTTAAGATGTCGCCGTG	GTCTTATCATGTGCCTTTCCTCGCGGTGTTCAGGATTTCCGTTATGGGCGTATTCCGATGGGCACTCCTCCTGCCAGGCTTCATTGATACGCGAACTGTTTAAGATGTCGCCGTGCCCTATAGTGAGTCGTATTA
Furin	TCTTTGATGAAGGCGGTCCTCTCGCCCCGG	TCCGTTATGGGCGTATTGATACGCGAACTGTTTCTTTGATGAAGGCGGTCCTCTCGCCCCGGTTAAGATGTCGCCGTGTCGCGGTGTTCAGGAT	GTCTTATCATGTGCCTTTCCTTCCGTTATGGGCGTATTGATACGCGAACTGTTTCTTTGATGAAGGCGGTCCTCTCGCCCCGGTTAAGATGTCGCCGTGTCGCGGTGTTCAGGATCCCTATAGTGAGTCGTATTA
Furin	GTGGGCAGTGGGCTTTTCAAAGGGCGCTCT	TGATACGCGAACTGTTTAAGATGTCGCCGTGTGTGGGCAGTGGGCTTTTCAAAGGGCGCTCTTCGCGGTGTTCAGGATTTCCGTTATGGGCGTA	GTCTTATCATGTGCCTTTCCTTGATACGCGAACTGTTTAAGATGTCGCCGTGTGTGGGCAGTGGGCTTTTCAAAGGGCGCTCTTCGCGGTGTTCAGGATTTCCGTTATGGGCGTACCCTATAGTGAGTCGTATTA
Furin	TAAGAAGCAGTCTCTGCCCCTCTCGCCTCC	TAAGATGTCGCCGTGTCGCGGTGTTCAGGATTTAAGAAGCAGTCTCTGCCCCTCTCGCCTCCTTCCGTTATGGGCGTATTGATACGCGAACTGT	GTCTTATCATGTGCCTTTCCTTAAGATGTCGCCGTGTCGCGGTGTTCAGGATTTAAGAAGCAGTCTCTGCCCCTCTCGCCTCCTTCCGTTATGGGCGTATTGATACGCGAACTGTCCCTATAGTGAGTCGTATTA
Furin	CCTCAGGCAAACAGGTAGGCCCAAGGGTGG	CGCGGTGTTCAGGATTTCCGTTATGGGCGTATCCTCAGGCAAACAGGTAGGCCCAAGGGTGGTTGATACGCGAACTGTTTAAGATGTCGCCGTG	GTCTTATCATGTGCCTTTCCTCGCGGTGTTCAGGATTTCCGTTATGGGCGTATCCTCAGGCAAACAGGTAGGCCCAAGGGTGGTTGATACGCGAACTGTTTAAGATGTCGCCGTGCCCTATAGTGAGTCGTATTA
Furin	CTCCCTGTTGCCTGGATGGGAACCATTATT	TCCGTTATGGGCGTATTGATACGCGAACTGTTCTCCCTGTTGCCTGGATGGGAACCATTATTTTAAGATGTCGCCGTGTCGCGGTGTTCAGGAT	GTCTTATCATGTGCCTTTCCTTCCGTTATGGGCGTATTGATACGCGAACTGTTCTCCCTGTTGCCTGGATGGGAACCATTATTTTAAGATGTCGCCGTGTCGCGGTGTTCAGGATCCCTATAGTGAGTCGTATTA
Furin	TGGCTGCCTTCTTCAAGTACCTCCTGGCCA	TGATACGCGAACTGTTTAAGATGTCGCCGTGTTGGCTGCCTTCTTCAAGTACCTCCTGGCCATCGCGGTGTTCAGGATTTCCGTTATGGGCGTA	GTCTTATCATGTGCCTTTCCTTGATACGCGAACTGTTTAAGATGTCGCCGTGTTGGCTGCCTTCTTCAAGTACCTCCTGGCCATCGCGGTGTTCAGGATTTCCGTTATGGGCGTACCCTATAGTGAGTCGTATTA
Furin	AGGGTCAGGGGATGCAAAAGCCCTTGGAGA	TAAGATGTCGCCGTGTCGCGGTGTTCAGGATTAGGGTCAGGGGATGCAAAAGCCCTTGGAGATTCCGTTATGGGCGTATTGATACGCGAACTGT	GTCTTATCATGTGCCTTTCCTTAAGATGTCGCCGTGTCGCGGTGTTCAGGATTAGGGTCAGGGGATGCAAAAGCCCTTGGAGATTCCGTTATGGGCGTATTGATACGCGAACTGTCCCTATAGTGAGTCGTATTA
Furin	AGCTTCTTCGGAGGCTCACCTGTGAGCCAG	CGCGGTGTTCAGGATTTCCGTTATGGGCGTATAGCTTCTTCGGAGGCTCACCTGTGAGCCAGTTGATACGCGAACTGTTTAAGATGTCGCCGTG	GTCTTATCATGTGCCTTTCCTCGCGGTGTTCAGGATTTCCGTTATGGGCGTATAGCTTCTTCGGAGGCTCACCTGTGAGCCAGTTGATACGCGAACTGTTTAAGATGTCGCCGTGCCCTATAGTGAGTCGTATTA
Furin	CCTGCTTTGCTTTGGTCCCTTCCTAAGACT	TCCGTTATGGGCGTATTGATACGCGAACTGTTCCTGCTTTGCTTTGGTCCCTTCCTAAGACTTTAAGATGTCGCCGTGTCGCGGTGTTCAGGAT	GTCTTATCATGTGCCTTTCCTTCCGTTATGGGCGTATTGATACGCGAACTGTTCCTGCTTTGCTTTGGTCCCTTCCTAAGACTTTAAGATGTCGCCGTGTCGCGGTGTTCAGGATCCCTATAGTGAGTCGTATTA
Furin	AGAGCAAGAAAGTACAGGCACACTGGGAGG	TGATACGCGAACTGTTTAAGATGTCGCCGTGTAGAGCAAGAAAGTACAGGCACACTGGGAGGTCGCGGTGTTCAGGATTTCCGTTATGGGCGTA	GTCTTATCATGTGCCTTTCCTTGATACGCGAACTGTTTAAGATGTCGCCGTGTAGAGCAAGAAAGTACAGGCACACTGGGAGGTCGCGGTGTTCAGGATTTCCGTTATGGGCGTACCCTATAGTGAGTCGTATTA
Furin	TAAAGGATGGTCAGACACCAGCAAGGCCCC	TAAGATGTCGCCGTGTCGCGGTGTTCAGGATTTAAAGGATGGTCAGACACCAGCAAGGCCCCTTCCGTTATGGGCGTATTGATACGCGAACTGT	GTCTTATCATGTGCCTTTCCTTAAGATGTCGCCGTGTCGCGGTGTTCAGGATTTAAAGGATGGTCAGACACCAGCAAGGCCCCTTCCGTTATGGGCGTATTGATACGCGAACTGTCCCTATAGTGAGTCGTATTA
Furin	ACCCACCCAGGGGCTCCTGTACTGTAACTG	CGCGGTGTTCAGGATTTCCGTTATGGGCGTATACCCACCCAGGGGCTCCTGTACTGTAACTGTTGATACGCGAACTGTTTAAGATGTCGCCGTG	GTCTTATCATGTGCCTTTCCTCGCGGTGTTCAGGATTTCCGTTATGGGCGTATACCCACCCAGGGGCTCCTGTACTGTAACTGTTGATACGCGAACTGTTTAAGATGTCGCCGTGCCCTATAGTGAGTCGTATTA
Furin	AGCCCTTGGCACAACCCCATTTGAAACAGA	TCCGTTATGGGCGTATTGATACGCGAACTGTTAGCCCTTGGCACAACCCCATTTGAAACAGATTAAGATGTCGCCGTGTCGCGGTGTTCAGGAT	GTCTTATCATGTGCCTTTCCTTCCGTTATGGGCGTATTGATACGCGAACTGTTAGCCCTTGGCACAACCCCATTTGAAACAGATTAAGATGTCGCCGTGTCGCGGTGTTCAGGATCCCTATAGTGAGTCGTATTA
Furin	GGCCAATGCTTTCTCCACCAGGGCACAGTG	TGATACGCGAACTGTTTAAGATGTCGCCGTGTGGCCAATGCTTTCTCCACCAGGGCACAGTGTCGCGGTGTTCAGGATTTCCGTTATGGGCGTA	GTCTTATCATGTGCCTTTCCTTGATACGCGAACTGTTTAAGATGTCGCCGTGTGGCCAATGCTTTCTCCACCAGGGCACAGTGTCGCGGTGTTCAGGATTTCCGTTATGGGCGTACCCTATAGTGAGTCGTATTA
Furin	AAGGGTGCAAAAGGCACATCAGAAGAGGGG	TAAGATGTCGCCGTGTCGCGGTGTTCAGGATTAAGGGTGCAAAAGGCACATCAGAAGAGGGGTTCCGTTATGGGCGTATTGATACGCGAACTGT	GTCTTATCATGTGCCTTTCCTTAAGATGTCGCCGTGTCGCGGTGTTCAGGATTAAGGGTGCAAAAGGCACATCAGAAGAGGGGTTCCGTTATGGGCGTATTGATACGCGAACTGTCCCTATAGTGAGTCGTATTA
Furin	CCAAGTGGGAGGGGACTGATTGTCCTAATG	CGCGGTGTTCAGGATTTCCGTTATGGGCGTATCCAAGTGGGAGGGGACTGATTGTCCTAATGTTGATACGCGAACTGTTTAAGATGTCGCCGTG	GTCTTATCATGTGCCTTTCCTCGCGGTGTTCAGGATTTCCGTTATGGGCGTATCCAAGTGGGAGGGGACTGATTGTCCTAATGTTGATACGCGAACTGTTTAAGATGTCGCCGTGCCCTATAGTGAGTCGTATTA
Furin	ACAGAACGAGAGTGAACTTGGTCAGCGTCC	TCCGTTATGGGCGTATTGATACGCGAACTGTTACAGAACGAGAGTGAACTTGGTCAGCGTCCTTAAGATGTCGCCGTGTCGCGGTGTTCAGGAT	GTCTTATCATGTGCCTTTCCTTCCGTTATGGGCGTATTGATACGCGAACTGTTACAGAACGAGAGTGAACTTGGTCAGCGTCCTTAAGATGTCGCCGTGTCGCGGTGTTCAGGATCCCTATAGTGAGTCGTATTA
Furin	GATCCTCATCCCAGGAATGGGTTGTCATGA	TGATACGCGAACTGTTTAAGATGTCGCCGTGTGATCCTCATCCCAGGAATGGGTTGTCATGATCGCGGTGTTCAGGATTTCCGTTATGGGCGTA	GTCTTATCATGTGCCTTTCCTTGATACGCGAACTGTTTAAGATGTCGCCGTGTGATCCTCATCCCAGGAATGGGTTGTCATGATCGCGGTGTTCAGGATTTCCGTTATGGGCGTACCCTATAGTGAGTCGTATTA
Furin	TTGCGCACCTCTAGCCGTTTGCCGATGTCC	TAAGATGTCGCCGTGTCGCGGTGTTCAGGATTTTGCGCACCTCTAGCCGTTTGCCGATGTCCTTCCGTTATGGGCGTATTGATACGCGAACTGT	GTCTTATCATGTGCCTTTCCTTAAGATGTCGCCGTGTCGCGGTGTTCAGGATTTTGCGCACCTCTAGCCGTTTGCCGATGTCCTTCCGTTATGGGCGTATTGATACGCGAACTGTCCCTATAGTGAGTCGTATTA
Furin	GTGGATAGCCAGGTCACCGCGGCGATTGTA	CGCGGTGTTCAGGATTTCCGTTATGGGCGTATGTGGATAGCCAGGTCACCGCGGCGATTGTATTGATACGCGAACTGTTTAAGATGTCGCCGTG	GTCTTATCATGTGCCTTTCCTCGCGGTGTTCAGGATTTCCGTTATGGGCGTATGTGGATAGCCAGGTCACCGCGGCGATTGTATTGATACGCGAACTGTTTAAGATGTCGCCGTGCCCTATAGTGAGTCGTATTA
Furin	CCAACAGCCCGTAGCCATACGAATGGCTCA	TCCGTTATGGGCGTATTGATACGCGAACTGTTCCAACAGCCCGTAGCCATACGAATGGCTCATTAAGATGTCGCCGTGTCGCGGTGTTCAGGAT	GTCTTATCATGTGCCTTTCCTTCCGTTATGGGCGTATTGATACGCGAACTGTTCCAACAGCCCGTAGCCATACGAATGGCTCATTAAGATGTCGCCGTGTCGCGGTGTTCAGGATCCCTATAGTGAGTCGTATTA
Furin	CAGGATTTCAACAATGCACTTCCGCTGGGG	TGATACGCGAACTGTTTAAGATGTCGCCGTGTCAGGATTTCAACAATGCACTTCCGCTGGGGTCGCGGTGTTCAGGATTTCCGTTATGGGCGTA	GTCTTATCATGTGCCTTTCCTTGATACGCGAACTGTTTAAGATGTCGCCGTGTCAGGATTTCAACAATGCACTTCCGCTGGGGTCGCGGTGTTCAGGATTTCCGTTATGGGCGTACCCTATAGTGAGTCGTATTA
Furin	TGCTGCATGTCCCGCCAGGTGAGGTTCTTG	TAAGATGTCGCCGTGTCGCGGTGTTCAGGATTTGCTGCATGTCCCGCCAGGTGAGGTTCTTGTTCCGTTATGGGCGTATTGATACGCGAACTGT	GTCTTATCATGTGCCTTTCCTTAAGATGTCGCCGTGTCGCGGTGTTCAGGATTTGCTGCATGTCCCGCCAGGTGAGGTTCTTGTTCCGTTATGGGCGTATTGATACGCGAACTGTCCCTATAGTGAGTCGTATTA
Furin	CACGCCGTTGGTAGCCCAATCATCAGCGTT	CGCGGTGTTCAGGATTTCCGTTATGGGCGTATCACGCCGTTGGTAGCCCAATCATCAGCGTTTTGATACGCGAACTGTTTAAGATGTCGCCGTG	GTCTTATCATGTGCCTTTCCTCGCGGTGTTCAGGATTTCCGTTATGGGCGTATCACGCCGTTGGTAGCCCAATCATCAGCGTTTTGATACGCGAACTGTTTAAGATGTCGCCGTGCCCTATAGTGAGTCGTATTA
Furin	TGTGCACTTCTGCCTCAGGTCAGTTGTCAC	TCCGTTATGGGCGTATTGATACGCGAACTGTTTGTGCACTTCTGCCTCAGGTCAGTTGTCACTTAAGATGTCGCCGTGTCGCGGTGTTCAGGAT	GTCTTATCATGTGCCTTTCCTTCCGTTATGGGCGTATTGATACGCGAACTGTTTGTGCACTTCTGCCTCAGGTCAGTTGTCACTTAAGATGTCGCCGTGTCGCGGTGTTCAGGATCCCTATAGTGAGTCGTATTA
Furin	CCAGGGTGAGAGCAATGATACCAGCTGCCA	TGATACGCGAACTGTTTAAGATGTCGCCGTGTCCAGGGTGAGAGCAATGATACCAGCTGCCATCGCGGTGTTCAGGATTTCCGTTATGGGCGTA	GTCTTATCATGTGCCTTTCCTTGATACGCGAACTGTTTAAGATGTCGCCGTGTCCAGGGTGAGAGCAATGATACCAGCTGCCATCGCGGTGTTCAGGATTTCCGTTATGGGCGTACCCTATAGTGAGTCGTATTA
Furin	CTCATTCTGGTTGCCGCTGCTGTAGGTGGT	TAAGATGTCGCCGTGTCGCGGTGTTCAGGATTCTCATTCTGGTTGCCGCTGCTGTAGGTGGTTTCCGTTATGGGCGTATTGATACGCGAACTGT	GTCTTATCATGTGCCTTTCCTTAAGATGTCGCCGTGTCGCGGTGTTCAGGATTCTCATTCTGGTTGCCGCTGCTGTAGGTGGTTTCCGTTATGGGCGTATTGATACGCGAACTGTCCCTATAGTGAGTCGTATTA
Furin	ATTCAGGCCCAGCGAACGTGCCTCTACTGC	CGCGGTGTTCAGGATTTCCGTTATGGGCGTATATTCAGGCCCAGCGAACGTGCCTCTACTGCTTGATACGCGAACTGTTTAAGATGTCGCCGTG	GTCTTATCATGTGCCTTTCCTCGCGGTGTTCAGGATTTCCGTTATGGGCGTATATTCAGGCCCAGCGAACGTGCCTCTACTGCTTGATACGCGAACTGTTTAAGATGTCGCCGTGCCCTATAGTGAGTCGTATTA
Furin	CAGCTGGCGCTGTAGATGTGGATGTGGTTG	TCCGTTATGGGCGTATTGATACGCGAACTGTTCAGCTGGCGCTGTAGATGTGGATGTGGTTGTTAAGATGTCGCCGTGTCGCGGTGTTCAGGAT	GTCTTATCATGTGCCTTTCCTTCCGTTATGGGCGTATTGATACGCGAACTGTTCAGCTGGCGCTGTAGATGTGGATGTGGTTGTTAAGATGTCGCCGTGTCGCGGTGTTCAGGATCCCTATAGTGAGTCGTATTA
Furin	CATTGTAAGCTACACCTACGCCACAGACAC	TGATACGCGAACTGTTTAAGATGTCGCCGTGTCATTGTAAGCTACACCTACGCCACAGACACTCGCGGTGTTCAGGATTTCCGTTATGGGCGTA	GTCTTATCATGTGCCTTTCCTTGATACGCGAACTGTTTAAGATGTCGCCGTGTCATTGTAAGCTACACCTACGCCACAGACACTCGCGGTGTTCAGGATTTCCGTTATGGGCGTACCCTATAGTGAGTCGTATTA
Furin	GTCATTCACGTCAAAACTGGCTCCAGGGTC	TAAGATGTCGCCGTGTCGCGGTGTTCAGGATTGTCATTCACGTCAAAACTGGCTCCAGGGTCTTCCGTTATGGGCGTATTGATACGCGAACTGT	GTCTTATCATGTGCCTTTCCTTAAGATGTCGCCGTGTCGCGGTGTTCAGGATTGTCATTCACGTCAAAACTGGCTCCAGGGTCTTCCGTTATGGGCGTATTGATACGCGAACTGTCCCTATAGTGAGTCGTATTA
Furin	CACATTCAGGTCTCGCTGAGTGACACCAGA	CGCGGTGTTCAGGATTTCCGTTATGGGCGTATCACATTCAGGTCTCGCTGAGTGACACCAGATTGATACGCGAACTGTTTAAGATGTCGCCGTG	GTCTTATCATGTGCCTTTCCTCGCGGTGTTCAGGATTTCCGTTATGGGCGTATCACATTCAGGTCTCGCTGAGTGACACCAGATTGATACGCGAACTGTTTAAGATGTCGCCGTGCCCTATAGTGAGTCGTATTA
Furin	TTCTCAATGCCGTCATCCAGGATGGAGACC	TCCGTTATGGGCGTATTGATACGCGAACTGTTTTCTCAATGCCGTCATCCAGGATGGAGACCTTAAGATGTCGCCGTGTCGCGGTGTTCAGGAT	GTCTTATCATGTGCCTTTCCTTCCGTTATGGGCGTATTGATACGCGAACTGTTTTCTCAATGCCGTCATCCAGGATGGAGACCTTAAGATGTCGCCGTGTCGCGGTGTTCAGGATCCCTATAGTGAGTCGTATTA
Furin	GGCTCCTGATACACGTCCCTCTTGGCTCTT	TGATACGCGAACTGTTTAAGATGTCGCCGTGTGGCTCCTGATACACGTCCCTCTTGGCTCTTTCGCGGTGTTCAGGATTTCCGTTATGGGCGTA	GTCTTATCATGTGCCTTTCCTTGATACGCGAACTGTTTAAGATGTCGCCGTGTGGCTCCTGATACACGTCCCTCTTGGCTCTTTCGCGGTGTTCAGGATTTCCGTTATGGGCGTACCCTATAGTGAGTCGTATTA
Furin	TGAGGCGACAGGGACCGCTTTGTCACTGCT	TAAGATGTCGCCGTGTCGCGGTGTTCAGGATTTGAGGCGACAGGGACCGCTTTGTCACTGCTTTCCGTTATGGGCGTATTGATACGCGAACTGT	GTCTTATCATGTGCCTTTCCTTAAGATGTCGCCGTGTCGCGGTGTTCAGGATTTGAGGCGACAGGGACCGCTTTGTCACTGCTTTCCGTTATGGGCGTATTGATACGCGAACTGTCCCTATAGTGAGTCGTATTA
Furin	CATAGCAACCAGGATCTCAGCTCCATGGGG	CGCGGTGTTCAGGATTTCCGTTATGGGCGTATCATAGCAACCAGGATCTCAGCTCCATGGGGTTGATACGCGAACTGTTTAAGATGTCGCCGTG	GTCTTATCATGTGCCTTTCCTCGCGGTGTTCAGGATTTCCGTTATGGGCGTATCATAGCAACCAGGATCTCAGCTCCATGGGGTTGATACGCGAACTGTTTAAGATGTCGCCGTGCCCTATAGTGAGTCGTATTA
Furin	CGGCCCAGGTGTTGGTGAAGATCTTCTGGC	TCCGTTATGGGCGTATTGATACGCGAACTGTTCGGCCCAGGTGTTGGTGAAGATCTTCTGGCTTAAGATGTCGCCGTGTCGCGGTGTTCAGGAT	GTCTTATCATGTGCCTTTCCTTCCGTTATGGGCGTATTGATACGCGAACTGTTCGGCCCAGGTGTTGGTGAAGATCTTCTGGCTTAAGATGTCGCCGTGTCGCGGTGTTCAGGATCCCTATAGTGAGTCGTATTA
Furin	ATCAGCCACAGCTGGGCCTCCAGGAATGTG	TGATACGCGAACTGTTTAAGATGTCGCCGTGTATCAGCCACAGCTGGGCCTCCAGGAATGTGTCGCGGTGTTCAGGATTTCCGTTATGGGCGTA	GTCTTATCATGTGCCTTTCCTTGATACGCGAACTGTTTAAGATGTCGCCGTGTATCAGCCACAGCTGGGCCTCCAGGAATGTGTCGCGGTGTTCAGGATTTCCGTTATGGGCGTACCCTATAGTGAGTCGTATTA
Furin	AGGTTGTGGAAGCCATGCTTCTGCGCCACC	TAAGATGTCGCCGTGTCGCGGTGTTCAGGATTAGGTTGTGGAAGCCATGCTTCTGCGCCACCTTCCGTTATGGGCGTATTGATACGCGAACTGT	GTCTTATCATGTGCCTTTCCTTAAGATGTCGCCGTGTCGCGGTGTTCAGGATTAGGTTGTGGAAGCCATGCTTCTGCGCCACCTTCCGTTATGGGCGTATTGATACGCGAACTGTCCCTATAGTGAGTCGTATTA
Fxyd2	TCTGAGGTACGCAGGAGCCAGGGAGTGCCT	TAGAGGTATGTCGGATATTCATCCGCAGGTCTTCTGAGGTACGCAGGAGCCAGGGAGTGCCTTAAGCGGACGTCAGTTTAATCAGGATACGGCG	GTCTTATCATGTGCCTTTCCTTAGAGGTATGTCGGATATTCATCCGCAGGTCTTCTGAGGTACGCAGGAGCCAGGGAGTGCCTTAAGCGGACGTCAGTTTAATCAGGATACGGCGCCCTATAGTGAGTCGTATTA
Fxyd2	CCACCTGTCCATGGTAGGAGCTGCTGGAGG	ATTCATCCGCAGGTCTAAGCGGACGTCAGTTTCCACCTGTCCATGGTAGGAGCTGCTGGAGGTAATCAGGATACGGCGTTAGAGGTATGTCGGA	GTCTTATCATGTGCCTTTCCTATTCATCCGCAGGTCTAAGCGGACGTCAGTTTCCACCTGTCCATGGTAGGAGCTGCTGGAGGTAATCAGGATACGGCGTTAGAGGTATGTCGGACCCTATAGTGAGTCGTATTA
Fxyd2	GAAGGGATTCTCTGTCCCCTTGGCACTGCC	AAGCGGACGTCAGTTTAATCAGGATACGGCGTGAAGGGATTCTCTGTCCCCTTGGCACTGCCTTAGAGGTATGTCGGATATTCATCCGCAGGTC	GTCTTATCATGTGCCTTTCCTAAGCGGACGTCAGTTTAATCAGGATACGGCGTGAAGGGATTCTCTGTCCCCTTGGCACTGCCTTAGAGGTATGTCGGATATTCATCCGCAGGTCCCCTATAGTGAGTCGTATTA
Fxyd2	GATCAGGCCTCCTTTGCGGACGGTTTCATA	AATCAGGATACGGCGTTAGAGGTATGTCGGATGATCAGGCCTCCTTTGCGGACGGTTTCATATATTCATCCGCAGGTCTAAGCGGACGTCAGTT	GTCTTATCATGTGCCTTTCCTAATCAGGATACGGCGTTAGAGGTATGTCGGATGATCAGGCCTCCTTTGCGGACGGTTTCATATATTCATCCGCAGGTCTAAGCGGACGTCAGTTCCCTATAGTGAGTCGTATTA
Fxyd2	ATGATGAGGAGGCCCACGACGAAGGCCAGG	TAGAGGTATGTCGGATATTCATCCGCAGGTCTATGATGAGGAGGCCCACGACGAAGGCCAGGTAAGCGGACGTCAGTTTAATCAGGATACGGCG	GTCTTATCATGTGCCTTTCCTTAGAGGTATGTCGGATATTCATCCGCAGGTCTATGATGAGGAGGCCCACGACGAAGGCCAGGTAAGCGGACGTCAGTTTAATCAGGATACGGCGCCCTATAGTGAGTCGTATTA
Fxyd2	GGAAATGCTCCATCTGTCCCCACTTACTGA	ATTCATCCGCAGGTCTAAGCGGACGTCAGTTTGGAAATGCTCCATCTGTCCCCACTTACTGATAATCAGGATACGGCGTTAGAGGTATGTCGGA	GTCTTATCATGTGCCTTTCCTATTCATCCGCAGGTCTAAGCGGACGTCAGTTTGGAAATGCTCCATCTGTCCCCACTTACTGATAATCAGGATACGGCGTTAGAGGTATGTCGGACCCTATAGTGAGTCGTATTA
Fxyd2	GACCTGGCAAGTGTCCTTACGGTATGACTT	AAGCGGACGTCAGTTTAATCAGGATACGGCGTGACCTGGCAAGTGTCCTTACGGTATGACTTTTAGAGGTATGTCGGATATTCATCCGCAGGTC	GTCTTATCATGTGCCTTTCCTAAGCGGACGTCAGTTTAATCAGGATACGGCGTGACCTGGCAAGTGTCCTTACGGTATGACTTTTAGAGGTATGTCGGATATTCATCCGCAGGTCCCCTATAGTGAGTCGTATTA
Fxyd2	TGGATTCCTCCTCAGGCTGGAGTGTGGGTG	AATCAGGATACGGCGTTAGAGGTATGTCGGATTGGATTCCTCCTCAGGCTGGAGTGTGGGTGTATTCATCCGCAGGTCTAAGCGGACGTCAGTT	GTCTTATCATGTGCCTTTCCTAATCAGGATACGGCGTTAGAGGTATGTCGGATTGGATTCCTCCTCAGGCTGGAGTGTGGGTGTATTCATCCGCAGGTCTAAGCGGACGTCAGTTCCCTATAGTGAGTCGTATTA
Fxyd2	AAGCGGTAGGCTCGCTGTCCTCTGCATATT	TAGAGGTATGTCGGATATTCATCCGCAGGTCTAAGCGGTAGGCTCGCTGTCCTCTGCATATTTAAGCGGACGTCAGTTTAATCAGGATACGGCG	GTCTTATCATGTGCCTTTCCTTAGAGGTATGTCGGATATTCATCCGCAGGTCTAAGCGGTAGGCTCGCTGTCCTCTGCATATTTAAGCGGACGTCAGTTTAATCAGGATACGGCGCCCTATAGTGAGTCGTATTA
Fxyd2	AGACTTCCCTCTCCGCTTCCCATCCCACGG	ATTCATCCGCAGGTCTAAGCGGACGTCAGTTTAGACTTCCCTCTCCGCTTCCCATCCCACGGTAATCAGGATACGGCGTTAGAGGTATGTCGGA	GTCTTATCATGTGCCTTTCCTATTCATCCGCAGGTCTAAGCGGACGTCAGTTTAGACTTCCCTCTCCGCTTCCCATCCCACGGTAATCAGGATACGGCGTTAGAGGTATGTCGGACCCTATAGTGAGTCGTATTA
Fxyd2	TTAGGACGTGGTGTCCAGATGGGGCGGTGC	AAGCGGACGTCAGTTTAATCAGGATACGGCGTTTAGGACGTGGTGTCCAGATGGGGCGGTGCTTAGAGGTATGTCGGATATTCATCCGCAGGTC	GTCTTATCATGTGCCTTTCCTAAGCGGACGTCAGTTTAATCAGGATACGGCGTTTAGGACGTGGTGTCCAGATGGGGCGGTGCTTAGAGGTATGTCGGATATTCATCCGCAGGTCCCCTATAGTGAGTCGTATTA
Fxyd2	GTGTGCTGAGACTACTCAAGGGATAGGGTG	AATCAGGATACGGCGTTAGAGGTATGTCGGATGTGTGCTGAGACTACTCAAGGGATAGGGTGTATTCATCCGCAGGTCTAAGCGGACGTCAGTT	GTCTTATCATGTGCCTTTCCTAATCAGGATACGGCGTTAGAGGTATGTCGGATGTGTGCTGAGACTACTCAAGGGATAGGGTGTATTCATCCGCAGGTCTAAGCGGACGTCAGTTCCCTATAGTGAGTCGTATTA
Fxyd2	GCTGACAGTGGGGCTACAGGCGGTGTCTCT	TAGAGGTATGTCGGATATTCATCCGCAGGTCTGCTGACAGTGGGGCTACAGGCGGTGTCTCTTAAGCGGACGTCAGTTTAATCAGGATACGGCG	GTCTTATCATGTGCCTTTCCTTAGAGGTATGTCGGATATTCATCCGCAGGTCTGCTGACAGTGGGGCTACAGGCGGTGTCTCTTAAGCGGACGTCAGTTTAATCAGGATACGGCGCCCTATAGTGAGTCGTATTA
Fxyd2	TCTCCCTGCGAGTCTCACTGTCCATCTCAA	ATTCATCCGCAGGTCTAAGCGGACGTCAGTTTTCTCCCTGCGAGTCTCACTGTCCATCTCAATAATCAGGATACGGCGTTAGAGGTATGTCGGA	GTCTTATCATGTGCCTTTCCTATTCATCCGCAGGTCTAAGCGGACGTCAGTTTTCTCCCTGCGAGTCTCACTGTCCATCTCAATAATCAGGATACGGCGTTAGAGGTATGTCGGACCCTATAGTGAGTCGTATTA
Fxyd2	TGTCTGCTACACCGAGAGAGCTGCTACAAG	AAGCGGACGTCAGTTTAATCAGGATACGGCGTTGTCTGCTACACCGAGAGAGCTGCTACAAGTTAGAGGTATGTCGGATATTCATCCGCAGGTC	GTCTTATCATGTGCCTTTCCTAAGCGGACGTCAGTTTAATCAGGATACGGCGTTGTCTGCTACACCGAGAGAGCTGCTACAAGTTAGAGGTATGTCGGATATTCATCCGCAGGTCCCCTATAGTGAGTCGTATTA
Fxyd2	TGCTAGTTTGCAGCAATATGTGGAGGAGTG	AATCAGGATACGGCGTTAGAGGTATGTCGGATTGCTAGTTTGCAGCAATATGTGGAGGAGTGTATTCATCCGCAGGTCTAAGCGGACGTCAGTT	GTCTTATCATGTGCCTTTCCTAATCAGGATACGGCGTTAGAGGTATGTCGGATTGCTAGTTTGCAGCAATATGTGGAGGAGTGTATTCATCCGCAGGTCTAAGCGGACGTCAGTTCCCTATAGTGAGTCGTATTA
Fxyd2	TAGCGAGAGTCCCCAGGCCCTGGCTTCCAT	TAGAGGTATGTCGGATATTCATCCGCAGGTCTTAGCGAGAGTCCCCAGGCCCTGGCTTCCATTAAGCGGACGTCAGTTTAATCAGGATACGGCG	GTCTTATCATGTGCCTTTCCTTAGAGGTATGTCGGATATTCATCCGCAGGTCTTAGCGAGAGTCCCCAGGCCCTGGCTTCCATTAAGCGGACGTCAGTTTAATCAGGATACGGCGCCCTATAGTGAGTCGTATTA
Fxyd2	ACCTCTGTGGCTATCTTAGGATGTTAACCC	ATTCATCCGCAGGTCTAAGCGGACGTCAGTTTACCTCTGTGGCTATCTTAGGATGTTAACCCTAATCAGGATACGGCGTTAGAGGTATGTCGGA	GTCTTATCATGTGCCTTTCCTATTCATCCGCAGGTCTAAGCGGACGTCAGTTTACCTCTGTGGCTATCTTAGGATGTTAACCCTAATCAGGATACGGCGTTAGAGGTATGTCGGACCCTATAGTGAGTCGTATTA
Fxyd2	GCTACCTTAGAACCTCCCTAAAGTACCCCT	AAGCGGACGTCAGTTTAATCAGGATACGGCGTGCTACCTTAGAACCTCCCTAAAGTACCCCTTTAGAGGTATGTCGGATATTCATCCGCAGGTC	GTCTTATCATGTGCCTTTCCTAAGCGGACGTCAGTTTAATCAGGATACGGCGTGCTACCTTAGAACCTCCCTAAAGTACCCCTTTAGAGGTATGTCGGATATTCATCCGCAGGTCCCCTATAGTGAGTCGTATTA
Fxyd2	CTCAAGGACAGGTAAGACCATTCCTGCCCC	AATCAGGATACGGCGTTAGAGGTATGTCGGATCTCAAGGACAGGTAAGACCATTCCTGCCCCTATTCATCCGCAGGTCTAAGCGGACGTCAGTT	GTCTTATCATGTGCCTTTCCTAATCAGGATACGGCGTTAGAGGTATGTCGGATCTCAAGGACAGGTAAGACCATTCCTGCCCCTATTCATCCGCAGGTCTAAGCGGACGTCAGTTCCCTATAGTGAGTCGTATTA
Fxyd2	GGCAAGACAACAAGCATCTGCTATTGTGCT	TAGAGGTATGTCGGATATTCATCCGCAGGTCTGGCAAGACAACAAGCATCTGCTATTGTGCTTAAGCGGACGTCAGTTTAATCAGGATACGGCG	GTCTTATCATGTGCCTTTCCTTAGAGGTATGTCGGATATTCATCCGCAGGTCTGGCAAGACAACAAGCATCTGCTATTGTGCTTAAGCGGACGTCAGTTTAATCAGGATACGGCGCCCTATAGTGAGTCGTATTA
Fxyd2	CCAGAATACAGGATCCTCTTTGCTTCACCA	ATTCATCCGCAGGTCTAAGCGGACGTCAGTTTCCAGAATACAGGATCCTCTTTGCTTCACCATAATCAGGATACGGCGTTAGAGGTATGTCGGA	GTCTTATCATGTGCCTTTCCTATTCATCCGCAGGTCTAAGCGGACGTCAGTTTCCAGAATACAGGATCCTCTTTGCTTCACCATAATCAGGATACGGCGTTAGAGGTATGTCGGACCCTATAGTGAGTCGTATTA
Fxyd2	CAGAGTGGGAGGAGCCAGAGTGTGTGGGAA	AAGCGGACGTCAGTTTAATCAGGATACGGCGTCAGAGTGGGAGGAGCCAGAGTGTGTGGGAATTAGAGGTATGTCGGATATTCATCCGCAGGTC	GTCTTATCATGTGCCTTTCCTAAGCGGACGTCAGTTTAATCAGGATACGGCGTCAGAGTGGGAGGAGCCAGAGTGTGTGGGAATTAGAGGTATGTCGGATATTCATCCGCAGGTCCCCTATAGTGAGTCGTATTA
Fxyd2	CCAGCTTTGAGAGCTTTGCCTAGGCTAATA	AATCAGGATACGGCGTTAGAGGTATGTCGGATCCAGCTTTGAGAGCTTTGCCTAGGCTAATATATTCATCCGCAGGTCTAAGCGGACGTCAGTT	GTCTTATCATGTGCCTTTCCTAATCAGGATACGGCGTTAGAGGTATGTCGGATCCAGCTTTGAGAGCTTTGCCTAGGCTAATATATTCATCCGCAGGTCTAAGCGGACGTCAGTTCCCTATAGTGAGTCGTATTA
Fxyd2	AGTGGCCACTGGGACCAGAGTTCGTGATGC	TAGAGGTATGTCGGATATTCATCCGCAGGTCTAGTGGCCACTGGGACCAGAGTTCGTGATGCTAAGCGGACGTCAGTTTAATCAGGATACGGCG	GTCTTATCATGTGCCTTTCCTTAGAGGTATGTCGGATATTCATCCGCAGGTCTAGTGGCCACTGGGACCAGAGTTCGTGATGCTAAGCGGACGTCAGTTTAATCAGGATACGGCGCCCTATAGTGAGTCGTATTA
Fxyd2	CCAGATCTGTGCTGGACTGGGGACATGTTG	ATTCATCCGCAGGTCTAAGCGGACGTCAGTTTCCAGATCTGTGCTGGACTGGGGACATGTTGTAATCAGGATACGGCGTTAGAGGTATGTCGGA	GTCTTATCATGTGCCTTTCCTATTCATCCGCAGGTCTAAGCGGACGTCAGTTTCCAGATCTGTGCTGGACTGGGGACATGTTGTAATCAGGATACGGCGTTAGAGGTATGTCGGACCCTATAGTGAGTCGTATTA
Fxyd2	GGGGTTTGGGGTCCATGTTTTCTCTGTTTA	AAGCGGACGTCAGTTTAATCAGGATACGGCGTGGGGTTTGGGGTCCATGTTTTCTCTGTTTATTAGAGGTATGTCGGATATTCATCCGCAGGTC	GTCTTATCATGTGCCTTTCCTAAGCGGACGTCAGTTTAATCAGGATACGGCGTGGGGTTTGGGGTCCATGTTTTCTCTGTTTATTAGAGGTATGTCGGATATTCATCCGCAGGTCCCCTATAGTGAGTCGTATTA
Fxyd2	AGAAGAGCTGGTTCTGCCAGGCTTAACCCC	AATCAGGATACGGCGTTAGAGGTATGTCGGATAGAAGAGCTGGTTCTGCCAGGCTTAACCCCTATTCATCCGCAGGTCTAAGCGGACGTCAGTT	GTCTTATCATGTGCCTTTCCTAATCAGGATACGGCGTTAGAGGTATGTCGGATAGAAGAGCTGGTTCTGCCAGGCTTAACCCCTATTCATCCGCAGGTCTAAGCGGACGTCAGTTCCCTATAGTGAGTCGTATTA
Fxyd2	CCACAGCGGAACCTTTTGCCTTGAAAAGAA	TAGAGGTATGTCGGATATTCATCCGCAGGTCTCCACAGCGGAACCTTTTGCCTTGAAAAGAATAAGCGGACGTCAGTTTAATCAGGATACGGCG	GTCTTATCATGTGCCTTTCCTTAGAGGTATGTCGGATATTCATCCGCAGGTCTCCACAGCGGAACCTTTTGCCTTGAAAAGAATAAGCGGACGTCAGTTTAATCAGGATACGGCGCCCTATAGTGAGTCGTATTA
Fxyd2	AAGGTGGTCATCGCTGGTGCCCATGCACCC	ATTCATCCGCAGGTCTAAGCGGACGTCAGTTTAAGGTGGTCATCGCTGGTGCCCATGCACCCTAATCAGGATACGGCGTTAGAGGTATGTCGGA	GTCTTATCATGTGCCTTTCCTATTCATCCGCAGGTCTAAGCGGACGTCAGTTTAAGGTGGTCATCGCTGGTGCCCATGCACCCTAATCAGGATACGGCGTTAGAGGTATGTCGGACCCTATAGTGAGTCGTATTA
Fxyd2	TGACTGTGCTGGGGTCTGTGGTGCGCAGCT	AAGCGGACGTCAGTTTAATCAGGATACGGCGTTGACTGTGCTGGGGTCTGTGGTGCGCAGCTTTAGAGGTATGTCGGATATTCATCCGCAGGTC	GTCTTATCATGTGCCTTTCCTAAGCGGACGTCAGTTTAATCAGGATACGGCGTTGACTGTGCTGGGGTCTGTGGTGCGCAGCTTTAGAGGTATGTCGGATATTCATCCGCAGGTCCCCTATAGTGAGTCGTATTA
Fxyd2	CCAGGATGCCTGGCACTTCCTTCAGCCCAT	AATCAGGATACGGCGTTAGAGGTATGTCGGATCCAGGATGCCTGGCACTTCCTTCAGCCCATTATTCATCCGCAGGTCTAAGCGGACGTCAGTT	GTCTTATCATGTGCCTTTCCTAATCAGGATACGGCGTTAGAGGTATGTCGGATCCAGGATGCCTGGCACTTCCTTCAGCCCATTATTCATCCGCAGGTCTAAGCGGACGTCAGTTCCCTATAGTGAGTCGTATTA
Fxyd2	TGAGGCAGGAGGGGATGACCATGAAGGGGT	TAGAGGTATGTCGGATATTCATCCGCAGGTCTTGAGGCAGGAGGGGATGACCATGAAGGGGTTAAGCGGACGTCAGTTTAATCAGGATACGGCG	GTCTTATCATGTGCCTTTCCTTAGAGGTATGTCGGATATTCATCCGCAGGTCTTGAGGCAGGAGGGGATGACCATGAAGGGGTTAAGCGGACGTCAGTTTAATCAGGATACGGCGCCCTATAGTGAGTCGTATTA
Fxyd2	GAGAAGCTGGGGAAGAGAGGAAGTTAAGGA	ATTCATCCGCAGGTCTAAGCGGACGTCAGTTTGAGAAGCTGGGGAAGAGAGGAAGTTAAGGATAATCAGGATACGGCGTTAGAGGTATGTCGGA	GTCTTATCATGTGCCTTTCCTATTCATCCGCAGGTCTAAGCGGACGTCAGTTTGAGAAGCTGGGGAAGAGAGGAAGTTAAGGATAATCAGGATACGGCGTTAGAGGTATGTCGGACCCTATAGTGAGTCGTATTA
Fxyd2	CTCCTCAACTTGGAACAGGGAGTGGGGTGT	AAGCGGACGTCAGTTTAATCAGGATACGGCGTCTCCTCAACTTGGAACAGGGAGTGGGGTGTTTAGAGGTATGTCGGATATTCATCCGCAGGTC	GTCTTATCATGTGCCTTTCCTAAGCGGACGTCAGTTTAATCAGGATACGGCGTCTCCTCAACTTGGAACAGGGAGTGGGGTGTTTAGAGGTATGTCGGATATTCATCCGCAGGTCCCCTATAGTGAGTCGTATTA
Fxyd2	GAGCCCGATTTCATTGGCAGTTGCTTATAC	AATCAGGATACGGCGTTAGAGGTATGTCGGATGAGCCCGATTTCATTGGCAGTTGCTTATACTATTCATCCGCAGGTCTAAGCGGACGTCAGTT	GTCTTATCATGTGCCTTTCCTAATCAGGATACGGCGTTAGAGGTATGTCGGATGAGCCCGATTTCATTGGCAGTTGCTTATACTATTCATCCGCAGGTCTAAGCGGACGTCAGTTCCCTATAGTGAGTCGTATTA
Fzd2	TGGAGATGCCCTTCTCCCCGTGGAACTGGG	AATTGCATCTTCGCGTGCCTTATACAGCGTATTGGAGATGCCCTTCTCCCCGTGGAACTGGGTTGATACGCGAACTGTTTCTAGTCTCACGCAA	GTCTTATCATGTGCCTTTCCTAATTGCATCTTCGCGTGCCTTATACAGCGTATTGGAGATGCCCTTCTCCCCGTGGAACTGGGTTGATACGCGAACTGTTTCTAGTCTCACGCAACCCTATAGTGAGTCGTATTA
Fzd2	ATGGAGATGGGCTGGCAGAAGCCGTGGTCC	GCCTTATACAGCGTATTGATACGCGAACTGTTATGGAGATGGGCTGGCAGAAGCCGTGGTCCTTCTAGTCTCACGCAATAATTGCATCTTCGCG	GTCTTATCATGTGCCTTTCCTGCCTTATACAGCGTATTGATACGCGAACTGTTATGGAGATGGGCTGGCAGAAGCCGTGGTCCTTCTAGTCTCACGCAATAATTGCATCTTCGCGCCCTATAGTGAGTCGTATTA
Fzd2	TCTGGTTGTAGGCGATGTCCGTGCACAGCG	TGATACGCGAACTGTTTCTAGTCTCACGCAATTCTGGTTGTAGGCGATGTCCGTGCACAGCGTAATTGCATCTTCGCGTGCCTTATACAGCGTA	GTCTTATCATGTGCCTTTCCTTGATACGCGAACTGTTTCTAGTCTCACGCAATTCTGGTTGTAGGCGATGTCCGTGCACAGCGTAATTGCATCTTCGCGTGCCTTATACAGCGTACCCTATAGTGAGTCGTATTA
Fzd2	GTTCGTGTGGCCAAGAAGGTTGGGCATGAT	TCTAGTCTCACGCAATAATTGCATCTTCGCGTGTTCGTGTGGCCAAGAAGGTTGGGCATGATTGCCTTATACAGCGTATTGATACGCGAACTGT	GTCTTATCATGTGCCTTTCCTTCTAGTCTCACGCAATAATTGCATCTTCGCGTGTTCGTGTGGCCAAGAAGGTTGGGCATGATTGCCTTATACAGCGTATTGATACGCGAACTGTCCCTATAGTGAGTCGTATTA
Fzd2	AACTGATGCACCTCCAGGCCCGCGTCTTCC	AATTGCATCTTCGCGTGCCTTATACAGCGTATAACTGATGCACCTCCAGGCCCGCGTCTTCCTTGATACGCGAACTGTTTCTAGTCTCACGCAA	GTCTTATCATGTGCCTTTCCTAATTGCATCTTCGCGTGCCTTATACAGCGTATAACTGATGCACCTCCAGGCCCGCGTCTTCCTTGATACGCGAACTGTTTCTAGTCTCACGCAACCCTATAGTGAGTCGTATTA
Fzd2	ACAGGAAGAAGCGCAGCTCGGGCGAGCACT	GCCTTATACAGCGTATTGATACGCGAACTGTTACAGGAAGAAGCGCAGCTCGGGCGAGCACTTTCTAGTCTCACGCAATAATTGCATCTTCGCG	GTCTTATCATGTGCCTTTCCTGCCTTATACAGCGTATTGATACGCGAACTGTTACAGGAAGAAGCGCAGCTCGGGCGAGCACTTTCTAGTCTCACGCAATAATTGCATCTTCGCGCCCTATAGTGAGTCGTATTA
Fzd2	CAGCACTGTGCACACCGGCGCGTACATGGA	TGATACGCGAACTGTTTCTAGTCTCACGCAATCAGCACTGTGCACACCGGCGCGTACATGGATAATTGCATCTTCGCGTGCCTTATACAGCGTA	GTCTTATCATGTGCCTTTCCTTGATACGCGAACTGTTTCTAGTCTCACGCAATCAGCACTGTGCACACCGGCGCGTACATGGATAATTGCATCTTCGCGTGCCTTATACAGCGTACCCTATAGTGAGTCGTATTA
Fzd2	TTGTTCATGAGCGCCTCGCAGCCTTGGCGC	TCTAGTCTCACGCAATAATTGCATCTTCGCGTTTGTTCATGAGCGCCTCGCAGCCTTGGCGCTGCCTTATACAGCGTATTGATACGCGAACTGT	GTCTTATCATGTGCCTTTCCTTCTAGTCTCACGCAATAATTGCATCTTCGCGTTTGTTCATGAGCGCCTCGCAGCCTTGGCGCTGCCTTATACAGCGTATTGATACGCGAACTGTCCCTATAGTGAGTCGTATTA
Fzd2	TAGCGCAGGAGCTCCGTCCTCCGAGTGGTT	AATTGCATCTTCGCGTGCCTTATACAGCGTATTAGCGCAGGAGCTCCGTCCTCCGAGTGGTTTTGATACGCGAACTGTTTCTAGTCTCACGCAA	GTCTTATCATGTGCCTTTCCTAATTGCATCTTCGCGTGCCTTATACAGCGTATTAGCGCAGGAGCTCCGTCCTCCGAGTGGTTTTGATACGCGAACTGTTTCTAGTCTCACGCAACCCTATAGTGAGTCGTATTA
Fzd2	AAGGGTGCTCCAGAGTGGCGTAACGCGGTG	GCCTTATACAGCGTATTGATACGCGAACTGTTAAGGGTGCTCCAGAGTGGCGTAACGCGGTGTTCTAGTCTCACGCAATAATTGCATCTTCGCG	GTCTTATCATGTGCCTTTCCTGCCTTATACAGCGTATTGATACGCGAACTGTTAAGGGTGCTCCAGAGTGGCGTAACGCGGTGTTCTAGTCTCACGCAATAATTGCATCTTCGCGCCCTATAGTGAGTCGTATTA
Fzd2	ATAGGACGGCACCTTGAGGACGCGGGGACA	TGATACGCGAACTGTTTCTAGTCTCACGCAATATAGGACGGCACCTTGAGGACGCGGGGACATAATTGCATCTTCGCGTGCCTTATACAGCGTA	GTCTTATCATGTGCCTTTCCTTGATACGCGAACTGTTTCTAGTCTCACGCAATATAGGACGGCACCTTGAGGACGCGGGGACATAATTGCATCTTCGCGTGCCTTATACAGCGTACCCTATAGTGAGTCGTATTA
Fzd2	CAATCGCGCTCACCCAGAAACTTATAGCTG	TCTAGTCTCACGCAATAATTGCATCTTCGCGTCAATCGCGCTCACCCAGAAACTTATAGCTGTGCCTTATACAGCGTATTGATACGCGAACTGT	GTCTTATCATGTGCCTTTCCTTCTAGTCTCACGCAATAATTGCATCTTCGCGTCAATCGCGCTCACCCAGAAACTTATAGCTGTGCCTTATACAGCGTATTGATACGCGAACTGTCCCTATAGTGAGTCGTATTA
Fzd2	AGAAGAACATAGAGCCGTCGGGCCGTGCGG	AATTGCATCTTCGCGTGCCTTATACAGCGTATAGAAGAACATAGAGCCGTCGGGCCGTGCGGTTGATACGCGAACTGTTTCTAGTCTCACGCAA	GTCTTATCATGTGCCTTTCCTAATTGCATCTTCGCGTGCCTTATACAGCGTATAGAAGAACATAGAGCCGTCGGGCCGTGCGGTTGATACGCGAACTGTTTCTAGTCTCACGCAACCCTATAGTGAGTCGTATTA
Fzd2	CCAGAGACGGGCAAAACGAGTCTCCTCTTG	GCCTTATACAGCGTATTGATACGCGAACTGTTCCAGAGACGGGCAAAACGAGTCTCCTCTTGTTCTAGTCTCACGCAATAATTGCATCTTCGCG	GTCTTATCATGTGCCTTTCCTGCCTTATACAGCGTATTGATACGCGAACTGTTCCAGAGACGGGCAAAACGAGTCTCCTCTTGTTCTAGTCTCACGCAATAATTGCATCTTCGCGCCCTATAGTGAGTCGTATTA
Fzd2	GAAGCGCAGCACAACACCGACCATGTGAGG	TGATACGCGAACTGTTTCTAGTCTCACGCAATGAAGCGCAGCACAACACCGACCATGTGAGGTAATTGCATCTTCGCGTGCCTTATACAGCGTA	GTCTTATCATGTGCCTTTCCTTGATACGCGAACTGTTTCTAGTCTCACGCAATGAAGCGCAGCACAACACCGACCATGTGAGGTAATTGCATCTTCGCGTGCCTTATACAGCGTACCCTATAGTGAGTCGTATTA
Fzd2	CCACTAAATAGGTGGTGACCGTGAAGAAAG	TCTAGTCTCACGCAATAATTGCATCTTCGCGTCCACTAAATAGGTGGTGACCGTGAAGAAAGTGCCTTATACAGCGTATTGATACGCGAACTGT	GTCTTATCATGTGCCTTTCCTTCTAGTCTCACGCAATAATTGCATCTTCGCGTCCACTAAATAGGTGGTGACCGTGAAGAAAGTGCCTTATACAGCGTATTGATACGCGAACTGTCCCTATAGTGAGTCGTATTA
Fzd2	GGGCCGCTCTGGGTAGCGAAATCGCTGCAT	AATTGCATCTTCGCGTGCCTTATACAGCGTATGGGCCGCTCTGGGTAGCGAAATCGCTGCATTTGATACGCGAACTGTTTCTAGTCTCACGCAA	GTCTTATCATGTGCCTTTCCTAATTGCATCTTCGCGTGCCTTATACAGCGTATGGGCCGCTCTGGGTAGCGAAATCGCTGCATTTGATACGCGAACTGTTTCTAGTCTCACGCAACCCTATAGTGAGTCGTATTA
Fzd2	ACCATGGTGTAGCAGCCGGACAGAAAGATG	GCCTTATACAGCGTATTGATACGCGAACTGTTACCATGGTGTAGCAGCCGGACAGAAAGATGTTCTAGTCTCACGCAATAATTGCATCTTCGCG	GTCTTATCATGTGCCTTTCCTGCCTTATACAGCGTATTGATACGCGAACTGTTACCATGGTGTAGCAGCCGGACAGAAAGATGTTCTAGTCTCACGCAATAATTGCATCTTCGCGCCCTATAGTGAGTCGTATTA
Fzd2	GGAGAACGAAGCCCGCAATGTAGGCCACTG	TGATACGCGAACTGTTTCTAGTCTCACGCAATGGAGAACGAAGCCCGCAATGTAGGCCACTGTAATTGCATCTTCGCGTGCCTTATACAGCGTA	GTCTTATCATGTGCCTTTCCTTGATACGCGAACTGTTTCTAGTCTCACGCAATGGAGAACGAAGCCCGCAATGTAGGCCACTGTAATTGCATCTTCGCGTGCCTTATACAGCGTACCCTATAGTGAGTCGTATTA
Fzd2	TGAGAAGCGCTCATTGCATACCACGCGCTC	TCTAGTCTCACGCAATAATTGCATCTTCGCGTTGAGAAGCGCTCATTGCATACCACGCGCTCTGCCTTATACAGCGTATTGATACGCGAACTGT	GTCTTATCATGTGCCTTTCCTTCTAGTCTCACGCAATAATTGCATCTTCGCGTTGAGAAGCGCTCATTGCATACCACGCGCTCTGCCTTATACAGCGTATTGATACGCGAACTGTCCCTATAGTGAGTCGTATTA
Fzd2	AGTGCCCTGCACCACCGTGCGATAACCGTC	AATTGCATCTTCGCGTGCCTTATACAGCGTATAGTGCCCTGCACCACCGTGCGATAACCGTCTTGATACGCGAACTGTTTCTAGTCTCACGCAA	GTCTTATCATGTGCCTTTCCTAATTGCATCTTCGCGTGCCTTATACAGCGTATAGTGCCCTGCACCACCGTGCGATAACCGTCTTGATACGCGAACTGTTTCTAGTCTCACGCAACCCTATAGTGAGTCGTATTA
Fzd2	CTGCCAGGAACCAGGTGAGGGACAGAATCA	GCCTTATACAGCGTATTGATACGCGAACTGTTCTGCCAGGAACCAGGTGAGGGACAGAATCATTCTAGTCTCACGCAATAATTGCATCTTCGCG	GTCTTATCATGTGCCTTTCCTGCCTTATACAGCGTATTGATACGCGAACTGTTCTGCCAGGAACCAGGTGAGGGACAGAATCATTCTAGTCTCACGCAATAATTGCATCTTCGCGCCCTATAGTGAGTCGTATTA
Fzd2	AGATGGTGATGGTTTTGACGGCCGGCACGG	TGATACGCGAACTGTTTCTAGTCTCACGCAATAGATGGTGATGGTTTTGACGGCCGGCACGGTAATTGCATCTTCGCGTGCCTTATACAGCGTA	GTCTTATCATGTGCCTTTCCTTGATACGCGAACTGTTTCTAGTCTCACGCAATAGATGGTGATGGTTTTGACGGCCGGCACGGTAATTGCATCTTCGCGTGCCTTATACAGCGTACCCTATAGTGAGTCGTATTA
Fzd2	ATTGAGGCCCACGAAGCACACGCCGCTCAG	TCTAGTCTCACGCAATAATTGCATCTTCGCGTATTGAGGCCCACGAAGCACACGCCGCTCAGTGCCTTATACAGCGTATTGATACGCGAACTGT	GTCTTATCATGTGCCTTTCCTTCTAGTCTCACGCAATAATTGCATCTTCGCGTATTGAGGCCCACGAAGCACACGCCGCTCAGTGCCTTATACAGCGTATTGATACGCGAACTGTCCCTATAGTGAGTCGTATTA
Fzd2	TATACGAAGAGCGGCGCCAGCACGAAGCCC	AATTGCATCTTCGCGTGCCTTATACAGCGTATTATACGAAGAGCGGCGCCAGCACGAAGCCCTTGATACGCGAACTGTTTCTAGTCTCACGCAA	GTCTTATCATGTGCCTTTCCTAATTGCATCTTCGCGTGCCTTATACAGCGTATTATACGAAGAGCGGCGCCAGCACGAAGCCCTTGATACGCGAACTGTTTCTAGTCTCACGCAACCCTATAGTGAGTCGTATTA
Fzd2	CGGCCAGCAGGAAGGATGTACCGATGAACA	GCCTTATACAGCGTATTGATACGCGAACTGTTCGGCCAGCAGGAAGGATGTACCGATGAACATTCTAGTCTCACGCAATAATTGCATCTTCGCG	GTCTTATCATGTGCCTTTCCTGCCTTATACAGCGTATTGATACGCGAACTGTTCGGCCAGCAGGAAGGATGTACCGATGAACATTCTAGTCTCACGCAATAATTGCATCTTCGCGCCCTATAGTGAGTCGTATTA
Fzd2	GATGGTGCGGATGCGGAAGAGTGACACGAA	TGATACGCGAACTGTTTCTAGTCTCACGCAATGATGGTGCGGATGCGGAAGAGTGACACGAATAATTGCATCTTCGCGTGCCTTATACAGCGTA	GTCTTATCATGTGCCTTTCCTTGATACGCGAACTGTTTCTAGTCTCACGCAATGATGGTGCGGATGCGGAAGAGTGACACGAATAATTGCATCTTCGCGTGCCTTATACAGCGTACCCTATAGTGAGTCGTATTA
Fzd2	AGCTTCTCCGTCTTGGTGCCGTCGTGCTTC	TCTAGTCTCACGCAATAATTGCATCTTCGCGTAGCTTCTCCGTCTTGGTGCCGTCGTGCTTCTGCCTTATACAGCGTATTGATACGCGAACTGT	GTCTTATCATGTGCCTTTCCTTCTAGTCTCACGCAATAATTGCATCTTCGCGTAGCTTCTCCGTCTTGGTGCCGTCGTGCTTCTGCCTTATACAGCGTATTGATACGCGAACTGTCCCTATAGTGAGTCGTATTA
Fzd2	AGAAGACGCCAATGCGCACCATGAGCCTCT	AATTGCATCTTCGCGTGCCTTATACAGCGTATAGAAGACGCCAATGCGCACCATGAGCCTCTTTGATACGCGAACTGTTTCTAGTCTCACGCAA	GTCTTATCATGTGCCTTTCCTAATTGCATCTTCGCGTGCCTTATACAGCGTATAGAAGACGCCAATGCGCACCATGAGCCTCTTTGATACGCGAACTGTTTCTAGTCTCACGCAACCCTATAGTGAGTCGTATTA
Fzd2	GACGATGGTGGCCGGTACCGTGTAGAGCAC	GCCTTATACAGCGTATTGATACGCGAACTGTTGACGATGGTGGCCGGTACCGTGTAGAGCACTTCTAGTCTCACGCAATAATTGCATCTTCGCG	GTCTTATCATGTGCCTTTCCTGCCTTATACAGCGTATTGATACGCGAACTGTTGACGATGGTGGCCGGTACCGTGTAGAGCACTTCTAGTCTCACGCAATAATTGCATCTTCGCGCCCTATAGTGAGTCGTATTA
Fzd2	CGGAAGGCCTGCTCATAGAAGTAGCAGGCG	TGATACGCGAACTGTTTCTAGTCTCACGCAATCGGAAGGCCTGCTCATAGAAGTAGCAGGCGTAATTGCATCTTCGCGTGCCTTATACAGCGTA	GTCTTATCATGTGCCTTTCCTTGATACGCGAACTGTTTCTAGTCTCACGCAATCGGAAGGCCTGCTCATAGAAGTAGCAGGCGTAATTGCATCTTCGCGTGCCTTATACAGCGTACCCTATAGTGAGTCGTATTA
Fzd2	AGTGCTGGCTTACCCAGGAGCGCTCCCAGT	TCTAGTCTCACGCAATAATTGCATCTTCGCGTAGTGCTGGCTTACCCAGGAGCGCTCCCAGTTGCCTTATACAGCGTATTGATACGCGAACTGT	GTCTTATCATGTGCCTTTCCTTCTAGTCTCACGCAATAATTGCATCTTCGCGTAGTGCTGGCTTACCCAGGAGCGCTCCCAGTTGCCTTATACAGCGTATTGATACGCGAACTGTCCCTATAGTGAGTCGTATTA
Fzd2	TGAAGTCGGGCGACATGCGGGGCGTGTAGT	AATTGCATCTTCGCGTGCCTTATACAGCGTATTGAAGTCGGGCGACATGCGGGGCGTGTAGTTTGATACGCGAACTGTTTCTAGTCTCACGCAA	GTCTTATCATGTGCCTTTCCTAATTGCATCTTCGCGTGCCTTATACAGCGTATTGAAGTCGGGCGACATGCGGGGCGTGTAGTTTGATACGCGAACTGTTTCTAGTCTCACGCAACCCTATAGTGAGTCGTATTA
Fzd2	CCACGATGAGCGTCATGAGGTATTTGATCA	GCCTTATACAGCGTATTGATACGCGAACTGTTCCACGATGAGCGTCATGAGGTATTTGATCATTCTAGTCTCACGCAATAATTGCATCTTCGCG	GTCTTATCATGTGCCTTTCCTGCCTTATACAGCGTATTGATACGCGAACTGTTCCACGATGAGCGTCATGAGGTATTTGATCATTCTAGTCTCACGCAATAATTGCATCTTCGCGCCCTATAGTGAGTCGTATTA
Fzd2	GTGTAGAACTTCCTCCACGAGTGCAGTGTC	TGATACGCGAACTGTTTCTAGTCTCACGCAATGTGTAGAACTTCCTCCACGAGTGCAGTGTCTAATTGCATCTTCGCGTGCCTTATACAGCGTA	GTCTTATCATGTGCCTTTCCTTGATACGCGAACTGTTTCTAGTCTCACGCAATGTGTAGAACTTCCTCCACGAGTGCAGTGTCTAATTGCATCTTCGCGTGCCTTATACAGCGTACCCTATAGTGAGTCGTATTA
Fzd2	TGGTCTCGCCATGCCGGCTGTTGGTGAGAC	TCTAGTCTCACGCAATAATTGCATCTTCGCGTTGGTCTCGCCATGCCGGCTGTTGGTGAGACTGCCTTATACAGCGTATTGATACGCGAACTGT	GTCTTATCATGTGCCTTTCCTTCTAGTCTCACGCAATAATTGCATCTTCGCGTTGGTCTCGCCATGCCGGCTGTTGGTGAGACTGCCTTATACAGCGTATTGATACGCGAACTGTCCCTATAGTGAGTCGTATTA
Fzd2	AAATAGGAGTCCGTAGGGTGCACCCTCCCC	AATTGCATCTTCGCGTGCCTTATACAGCGTATAAATAGGAGTCCGTAGGGTGCACCCTCCCCTTGATACGCGAACTGTTTCTAGTCTCACGCAA	GTCTTATCATGTGCCTTTCCTAATTGCATCTTCGCGTGCCTTATACAGCGTATAAATAGGAGTCCGTAGGGTGCACCCTCCCCTTGATACGCGAACTGTTTCTAGTCTCACGCAACCCTATAGTGAGTCGTATTA
Fzd2	CACACCACTCTTCAGCCCTGGTGTCTTCGA	GCCTTATACAGCGTATTGATACGCGAACTGTTCACACCACTCTTCAGCCCTGGTGTCTTCGATTCTAGTCTCACGCAATAATTGCATCTTCGCG	GTCTTATCATGTGCCTTTCCTGCCTTATACAGCGTATTGATACGCGAACTGTTCACACCACTCTTCAGCCCTGGTGTCTTCGATTCTAGTCTCACGCAATAATTGCATCTTCGCGCCCTATAGTGAGTCGTATTA
Fzd2	GGCACTTAGAAAAGTCGAGACCTCCTCCCC	TGATACGCGAACTGTTTCTAGTCTCACGCAATGGCACTTAGAAAAGTCGAGACCTCCTCCCCTAATTGCATCTTCGCGTGCCTTATACAGCGTA	GTCTTATCATGTGCCTTTCCTTGATACGCGAACTGTTTCTAGTCTCACGCAATGGCACTTAGAAAAGTCGAGACCTCCTCCCCTAATTGCATCTTCGCGTGCCTTATACAGCGTACCCTATAGTGAGTCGTATTA
Fzd2	ACAGAACAAATGAGGAGGGAGAAAGAGGGG	TCTAGTCTCACGCAATAATTGCATCTTCGCGTACAGAACAAATGAGGAGGGAGAAAGAGGGGTGCCTTATACAGCGTATTGATACGCGAACTGT	GTCTTATCATGTGCCTTTCCTTCTAGTCTCACGCAATAATTGCATCTTCGCGTACAGAACAAATGAGGAGGGAGAAAGAGGGGTGCCTTATACAGCGTATTGATACGCGAACTGTCCCTATAGTGAGTCGTATTA
Fzd2	TCCGCCCTCTCCCTAAAAGCGCTATGTTTT	AATTGCATCTTCGCGTGCCTTATACAGCGTATTCCGCCCTCTCCCTAAAAGCGCTATGTTTTTTGATACGCGAACTGTTTCTAGTCTCACGCAA	GTCTTATCATGTGCCTTTCCTAATTGCATCTTCGCGTGCCTTATACAGCGTATTCCGCCCTCTCCCTAAAAGCGCTATGTTTTTTGATACGCGAACTGTTTCTAGTCTCACGCAACCCTATAGTGAGTCGTATTA
Fzd2	CTGAAACCACAGAAGGATCTCCGTGCCCAC	GCCTTATACAGCGTATTGATACGCGAACTGTTCTGAAACCACAGAAGGATCTCCGTGCCCACTTCTAGTCTCACGCAATAATTGCATCTTCGCG	GTCTTATCATGTGCCTTTCCTGCCTTATACAGCGTATTGATACGCGAACTGTTCTGAAACCACAGAAGGATCTCCGTGCCCACTTCTAGTCTCACGCAATAATTGCATCTTCGCGCCCTATAGTGAGTCGTATTA
Fzd2	TTTGTTGCCCATTCTCTGCGCGTGGGCCAG	TGATACGCGAACTGTTTCTAGTCTCACGCAATTTTGTTGCCCATTCTCTGCGCGTGGGCCAGTAATTGCATCTTCGCGTGCCTTATACAGCGTA	GTCTTATCATGTGCCTTTCCTTGATACGCGAACTGTTTCTAGTCTCACGCAATTTTGTTGCCCATTCTCTGCGCGTGGGCCAGTAATTGCATCTTCGCGTGCCTTATACAGCGTACCCTATAGTGAGTCGTATTA
Fzd2	GTTTGCCAACACAGAGGCTAGCGGTACCCC	TCTAGTCTCACGCAATAATTGCATCTTCGCGTGTTTGCCAACACAGAGGCTAGCGGTACCCCTGCCTTATACAGCGTATTGATACGCGAACTGT	GTCTTATCATGTGCCTTTCCTTCTAGTCTCACGCAATAATTGCATCTTCGCGTGTTTGCCAACACAGAGGCTAGCGGTACCCCTGCCTTATACAGCGTATTGATACGCGAACTGTCCCTATAGTGAGTCGTATTA
Fzd2	GAGAAGGGAACGGAAGCGCCAAAGATCCCA	AATTGCATCTTCGCGTGCCTTATACAGCGTATGAGAAGGGAACGGAAGCGCCAAAGATCCCATTGATACGCGAACTGTTTCTAGTCTCACGCAA	GTCTTATCATGTGCCTTTCCTAATTGCATCTTCGCGTGCCTTATACAGCGTATGAGAAGGGAACGGAAGCGCCAAAGATCCCATTGATACGCGAACTGTTTCTAGTCTCACGCAACCCTATAGTGAGTCGTATTA
Fzd2	GAATGTCACGTAAACACTCAACCCCACCCC	GCCTTATACAGCGTATTGATACGCGAACTGTTGAATGTCACGTAAACACTCAACCCCACCCCTTCTAGTCTCACGCAATAATTGCATCTTCGCG	GTCTTATCATGTGCCTTTCCTGCCTTATACAGCGTATTGATACGCGAACTGTTGAATGTCACGTAAACACTCAACCCCACCCCTTCTAGTCTCACGCAATAATTGCATCTTCGCGCCCTATAGTGAGTCGTATTA
Fzd2	GTAAAGTACTCCAGGCTCGAGGGAACCCAT	TGATACGCGAACTGTTTCTAGTCTCACGCAATGTAAAGTACTCCAGGCTCGAGGGAACCCATTAATTGCATCTTCGCGTGCCTTATACAGCGTA	GTCTTATCATGTGCCTTTCCTTGATACGCGAACTGTTTCTAGTCTCACGCAATGTAAAGTACTCCAGGCTCGAGGGAACCCATTAATTGCATCTTCGCGTGCCTTATACAGCGTACCCTATAGTGAGTCGTATTA
Fzd2	AGAGACGGTTGAGAGCGGAGCTCTGGCACA	TCTAGTCTCACGCAATAATTGCATCTTCGCGTAGAGACGGTTGAGAGCGGAGCTCTGGCACATGCCTTATACAGCGTATTGATACGCGAACTGT	GTCTTATCATGTGCCTTTCCTTCTAGTCTCACGCAATAATTGCATCTTCGCGTAGAGACGGTTGAGAGCGGAGCTCTGGCACATGCCTTATACAGCGTATTGATACGCGAACTGTCCCTATAGTGAGTCGTATTA
Gata1	ATCTTTCCTCATGGTCAGTGGGCGGTTCAC	CGCGGTGTTCAGGATTGTCCCGGCGTATCAATATCTTTCCTCATGGTCAGTGGGCGGTTCACTGTCCTAGAGGTAGTTTAACGCGTAGGCTAGA	GTCTTATCATGTGCCTTTCCTCGCGGTGTTCAGGATTGTCCCGGCGTATCAATATCTTTCCTCATGGTCAGTGGGCGGTTCACTGTCCTAGAGGTAGTTTAACGCGTAGGCTAGACCCTATAGTGAGTCGTATTA
Gata1	CCAGATGCCTTGCGGTTCCTCGTCTGGATT	GTCCCGGCGTATCAATGTCCTAGAGGTAGTTTCCAGATGCCTTGCGGTTCCTCGTCTGGATTTAACGCGTAGGCTAGATCGCGGTGTTCAGGAT	GTCTTATCATGTGCCTTTCCTGTCCCGGCGTATCAATGTCCTAGAGGTAGTTTCCAGATGCCTTGCGGTTCCTCGTCTGGATTTAACGCGTAGGCTAGATCGCGGTGTTCAGGATCCCTATAGTGAGTCGTATTA
Gata1	TTCAGCCGCTCCCGCTCCAGCCAGATTCGA	GTCCTAGAGGTAGTTTAACGCGTAGGCTAGATTTCAGCCGCTCCCGCTCCAGCCAGATTCGATCGCGGTGTTCAGGATTGTCCCGGCGTATCAA	GTCTTATCATGTGCCTTTCCTGTCCTAGAGGTAGTTTAACGCGTAGGCTAGATTTCAGCCGCTCCCGCTCCAGCCAGATTCGATCGCGGTGTTCAGGATTGTCCCGGCGTATCAACCCTATAGTGAGTCGTATTA
Gata1	CCAGCTACCACCATGAAGCCACCAGCTGGT	AACGCGTAGGCTAGATCGCGGTGTTCAGGATTCCAGCTACCACCATGAAGCCACCAGCTGGTTGTCCCGGCGTATCAATGTCCTAGAGGTAGTT	GTCTTATCATGTGCCTTTCCTAACGCGTAGGCTAGATCGCGGTGTTCAGGATTCCAGCTACCACCATGAAGCCACCAGCTGGTTGTCCCGGCGTATCAATGTCCTAGAGGTAGTTCCCTATAGTGAGTCGTATTA
Gata1	CCACCTCCCCACAATTCCCACTACTGCTGC	CGCGGTGTTCAGGATTGTCCCGGCGTATCAATCCACCTCCCCACAATTCCCACTACTGCTGCTGTCCTAGAGGTAGTTTAACGCGTAGGCTAGA	GTCTTATCATGTGCCTTTCCTCGCGGTGTTCAGGATTGTCCCGGCGTATCAATCCACCTCCCCACAATTCCCACTACTGCTGCTGTCCTAGAGGTAGTTTAACGCGTAGGCTAGACCCTATAGTGAGTCGTATTA
Gata1	AGTACCTGCAGTGCCCAGTGCCAAGCCTGA	GTCCCGGCGTATCAATGTCCTAGAGGTAGTTTAGTACCTGCAGTGCCCAGTGCCAAGCCTGATAACGCGTAGGCTAGATCGCGGTGTTCAGGAT	GTCTTATCATGTGCCTTTCCTGTCCCGGCGTATCAATGTCCTAGAGGTAGTTTAGTACCTGCAGTGCCCAGTGCCAAGCCTGATAACGCGTAGGCTAGATCGCGGTGTTCAGGATCCCTATAGTGAGTCGTATTA
Gata1	ACCACAGGTCCTAGGCCCTGATAGAGGTGG	GTCCTAGAGGTAGTTTAACGCGTAGGCTAGATACCACAGGTCCTAGGCCCTGATAGAGGTGGTCGCGGTGTTCAGGATTGTCCCGGCGTATCAA	GTCTTATCATGTGCCTTTCCTGTCCTAGAGGTAGTTTAACGCGTAGGCTAGATACCACAGGTCCTAGGCCCTGATAGAGGTGGTCGCGGTGTTCAGGATTGTCCCGGCGTATCAACCCTATAGTGAGTCGTATTA
Gata1	AAGGCATAAGATGGCTGACAGGCCCTGACA	AACGCGTAGGCTAGATCGCGGTGTTCAGGATTAAGGCATAAGATGGCTGACAGGCCCTGACATGTCCCGGCGTATCAATGTCCTAGAGGTAGTT	GTCTTATCATGTGCCTTTCCTAACGCGTAGGCTAGATCGCGGTGTTCAGGATTAAGGCATAAGATGGCTGACAGGCCCTGACATGTCCCGGCGTATCAATGTCCTAGAGGTAGTTCCCTATAGTGAGTCGTATTA
Gata1	GGTTGTAGGCGATCCCAGCAGAGGTCCAGG	CGCGGTGTTCAGGATTGTCCCGGCGTATCAATGGTTGTAGGCGATCCCAGCAGAGGTCCAGGTGTCCTAGAGGTAGTTTAACGCGTAGGCTAGA	GTCTTATCATGTGCCTTTCCTCGCGGTGTTCAGGATTGTCCCGGCGTATCAATGGTTGTAGGCGATCCCAGCAGAGGTCCAGGTGTCCTAGAGGTAGTTTAACGCGTAGGCTAGACCCTATAGTGAGTCGTATTA
Gata1	ACGCTGGTGCTGCTGGTGGTAGGTGCAGGA	GTCCCGGCGTATCAATGTCCTAGAGGTAGTTTACGCTGGTGCTGCTGGTGGTAGGTGCAGGATAACGCGTAGGCTAGATCGCGGTGTTCAGGAT	GTCTTATCATGTGCCTTTCCTGTCCCGGCGTATCAATGTCCTAGAGGTAGTTTACGCTGGTGCTGCTGGTGGTAGGTGCAGGATAACGCGTAGGCTAGATCGCGGTGTTCAGGATCCCTATAGTGAGTCGTATTA
Gata1	CTGTGTACCTTCAAGAACTGAGTGGGGCGA	GTCCTAGAGGTAGTTTAACGCGTAGGCTAGATCTGTGTACCTTCAAGAACTGAGTGGGGCGATCGCGGTGTTCAGGATTGTCCCGGCGTATCAA	GTCTTATCATGTGCCTTTCCTGTCCTAGAGGTAGTTTAACGCGTAGGCTAGATCTGTGTACCTTCAAGAACTGAGTGGGGCGATCGCGGTGTTCAGGATTGTCCCGGCGTATCAACCCTATAGTGAGTCGTATTA
Gata1	GGGGTCTCCTCTGCCACAAGGTCAAGGCTA	AACGCGTAGGCTAGATCGCGGTGTTCAGGATTGGGGTCTCCTCTGCCACAAGGTCAAGGCTATGTCCCGGCGTATCAATGTCCTAGAGGTAGTT	GTCTTATCATGTGCCTTTCCTAACGCGTAGGCTAGATCGCGGTGTTCAGGATTGGGGTCTCCTCTGCCACAAGGTCAAGGCTATGTCCCGGCGTATCAATGTCCTAGAGGTAGTTCCCTATAGTGAGTCGTATTA
Gata1	AAGGCCAGTGGCTCTAAGAGGAGGGAGAAA	CGCGGTGTTCAGGATTGTCCCGGCGTATCAATAAGGCCAGTGGCTCTAAGAGGAGGGAGAAATGTCCTAGAGGTAGTTTAACGCGTAGGCTAGA	GTCTTATCATGTGCCTTTCCTCGCGGTGTTCAGGATTGTCCCGGCGTATCAATAAGGCCAGTGGCTCTAAGAGGAGGGAGAAATGTCCTAGAGGTAGTTTAACGCGTAGGCTAGACCCTATAGTGAGTCGTATTA
Gata1	AGGGTGCAGGGCAAGGAGATGGTTGGGCTG	GTCCCGGCGTATCAATGTCCTAGAGGTAGTTTAGGGTGCAGGGCAAGGAGATGGTTGGGCTGTAACGCGTAGGCTAGATCGCGGTGTTCAGGAT	GTCTTATCATGTGCCTTTCCTGTCCCGGCGTATCAATGTCCTAGAGGTAGTTTAGGGTGCAGGGCAAGGAGATGGTTGGGCTGTAACGCGTAGGCTAGATCGCGGTGTTCAGGATCCCTATAGTGAGTCGTATTA
Gata1	CCAGCGCATGTCTCCAGGTGGTTTTATTTT	GTCCTAGAGGTAGTTTAACGCGTAGGCTAGATCCAGCGCATGTCTCCAGGTGGTTTTATTTTTCGCGGTGTTCAGGATTGTCCCGGCGTATCAA	GTCTTATCATGTGCCTTTCCTGTCCTAGAGGTAGTTTAACGCGTAGGCTAGATCCAGCGCATGTCTCCAGGTGGTTTTATTTTTCGCGGTGTTCAGGATTGTCCCGGCGTATCAACCCTATAGTGAGTCGTATTA
Gata1	GCATTGGGTGCCTGCCCGTTTGCTGACAAT	AACGCGTAGGCTAGATCGCGGTGTTCAGGATTGCATTGGGTGCCTGCCCGTTTGCTGACAATTGTCCCGGCGTATCAATGTCCTAGAGGTAGTT	GTCTTATCATGTGCCTTTCCTAACGCGTAGGCTAGATCGCGGTGTTCAGGATTGCATTGGGTGCCTGCCCGTTTGCTGACAATTGTCCCGGCGTATCAATGTCCTAGAGGTAGTTCCCTATAGTGAGTCGTATTA
Gata1	CCAGAGTGTTGTAGTGGTCGTTTGACAGTT	CGCGGTGTTCAGGATTGTCCCGGCGTATCAATCCAGAGTGTTGTAGTGGTCGTTTGACAGTTTGTCCTAGAGGTAGTTTAACGCGTAGGCTAGA	GTCTTATCATGTGCCTTTCCTCGCGGTGTTCAGGATTGTCCCGGCGTATCAATCCAGAGTGTTGTAGTGGTCGTTTGACAGTTTGTCCTAGAGGTAGTTTAACGCGTAGGCTAGACCCTATAGTGAGTCGTATTA
Gata1	TTGCATACCGGATCTCCGCTGGCATTCCTC	GTCCCGGCGTATCAATGTCCTAGAGGTAGTTTTTGCATACCGGATCTCCGCTGGCATTCCTCTAACGCGTAGGCTAGATCGCGGTGTTCAGGAT	GTCTTATCATGTGCCTTTCCTGTCCCGGCGTATCAATGTCCTAGAGGTAGTTTTTGCATACCGGATCTCCGCTGGCATTCCTCTAACGCGTAGGCTAGATCGCGGTGTTCAGGATCCCTATAGTGAGTCGTATTA
Gata1	TTGCTCCACAGTTCACACACTCTCTGGCCT	GTCCTAGAGGTAGTTTAACGCGTAGGCTAGATTTGCTCCACAGTTCACACACTCTCTGGCCTTCGCGGTGTTCAGGATTGTCCCGGCGTATCAA	GTCTTATCATGTGCCTTTCCTGTCCTAGAGGTAGTTTAACGCGTAGGCTAGATTTGCTCCACAGTTCACACACTCTCTGGCCTTCGCGGTGTTCAGGATTGTCCCGGCGTATCAACCCTATAGTGAGTCGTATTA
Gata1	TGTCCTGTCCCTCCGCCACAGTGGAGTAGC	AACGCGTAGGCTAGATCGCGGTGTTCAGGATTTGTCCTGTCCCTCCGCCACAGTGGAGTAGCTGTCCCGGCGTATCAATGTCCTAGAGGTAGTT	GTCTTATCATGTGCCTTTCCTAACGCGTAGGCTAGATCGCGGTGTTCAGGATTTGTCCTGTCCCTCCGCCACAGTGGAGTAGCTGTCCCGGCGTATCAATGTCCTAGAGGTAGTTCCCTATAGTGAGTCGTATTA
Gata1	TACAAGCCACAGGCATTGCACAGGTAGTGA	CGCGGTGTTCAGGATTGTCCCGGCGTATCAATTACAAGCCACAGGCATTGCACAGGTAGTGATGTCCTAGAGGTAGTTTAACGCGTAGGCTAGA	GTCTTATCATGTGCCTTTCCTCGCGGTGTTCAGGATTGTCCCGGCGTATCAATTACAAGCCACAGGCATTGCACAGGTAGTGATGTCCTAGAGGTAGTTTAACGCGTAGGCTAGACCCTATAGTGAGTCGTATTA
Gata1	TGAGAGGCCGGTTCTGACCATTCATCTTGT	GTCCCGGCGTATCAATGTCCTAGAGGTAGTTTTGAGAGGCCGGTTCTGACCATTCATCTTGTTAACGCGTAGGCTAGATCGCGGTGTTCAGGAT	GTCTTATCATGTGCCTTTCCTGTCCCGGCGTATCAATGTCCTAGAGGTAGTTTTGAGAGGCCGGTTCTGACCATTCATCTTGTTAACGCGTAGGCTAGATCGCGGTGTTCAGGATCCCTATAGTGAGTCGTATTA
Gata1	CCATACTGTTGAGCAGTGGATACACCTGAA	GTCCTAGAGGTAGTTTAACGCGTAGGCTAGATCCATACTGTTGAGCAGTGGATACACCTGAATCGCGGTGTTCAGGATTGTCCCGGCGTATCAA	GTCTTATCATGTGCCTTTCCTGTCCTAGAGGTAGTTTAACGCGTAGGCTAGATCCATACTGTTGAGCAGTGGATACACCTGAATCGCGGTGTTCAGGATTGTCCCGGCGTATCAACCCTATAGTGAGTCGTATTA
Gata1	CATAGGCCCAGCTAGCATAAGGTGAGCCCC	AACGCGTAGGCTAGATCGCGGTGTTCAGGATTCATAGGCCCAGCTAGCATAAGGTGAGCCCCTGTCCCGGCGTATCAATGTCCTAGAGGTAGTT	GTCTTATCATGTGCCTTTCCTAACGCGTAGGCTAGATCGCGGTGTTCAGGATTCATAGGCCCAGCTAGCATAAGGTGAGCCCCTGTCCCGGCGTATCAATGTCCTAGAGGTAGTTCCCTATAGTGAGTCGTATTA
Gata1	CACAGTTGAGGCAGGGTAGAGTGCCGTCTT	CGCGGTGTTCAGGATTGTCCCGGCGTATCAATCACAGTTGAGGCAGGGTAGAGTGCCGTCTTTGTCCTAGAGGTAGTTTAACGCGTAGGCTAGA	GTCTTATCATGTGCCTTTCCTCGCGGTGTTCAGGATTGTCCCGGCGTATCAATCACAGTTGAGGCAGGGTAGAGTGCCGTCTTTGTCCTAGAGGTAGTTTAACGCGTAGGCTAGACCCTATAGTGAGTCGTATTA
Gata1	TTCCAGGGCCTGGGAAGGGGCATCCTCATG	GTCCCGGCGTATCAATGTCCTAGAGGTAGTTTTTCCAGGGCCTGGGAAGGGGCATCCTCATGTAACGCGTAGGCTAGATCGCGGTGTTCAGGAT	GTCTTATCATGTGCCTTTCCTGTCCCGGCGTATCAATGTCCTAGAGGTAGTTTTTCCAGGGCCTGGGAAGGGGCATCCTCATGTAACGCGTAGGCTAGATCGCGGTGTTCAGGATCCCTATAGTGAGTCGTATTA
Gata1	AAGAACGTGTTGTTGCTCTTCCCTTCCTGG	GTCCTAGAGGTAGTTTAACGCGTAGGCTAGATAAGAACGTGTTGTTGCTCTTCCCTTCCTGGTCGCGGTGTTCAGGATTGTCCCGGCGTATCAA	GTCTTATCATGTGCCTTTCCTGTCCTAGAGGTAGTTTAACGCGTAGGCTAGATAAGAACGTGTTGTTGCTCTTCCCTTCCTGGTCGCGGTGTTCAGGATTGTCCCGGCGTATCAACCCTATAGTGAGTCGTATTA
Gata1	CTGGACTCAGCCGCTCCGTCTTCAAGGTGT	AACGCGTAGGCTAGATCGCGGTGTTCAGGATTCTGGACTCAGCCGCTCCGTCTTCAAGGTGTTGTCCCGGCGTATCAATGTCCTAGAGGTAGTT	GTCTTATCATGTGCCTTTCCTAACGCGTAGGCTAGATCGCGGTGTTCAGGATTCTGGACTCAGCCGCTCCGTCTTCAAGGTGTTGTCCCGGCGTATCAATGTCCTAGAGGTAGTTCCCTATAGTGAGTCGTATTA
Gata1	ATGCAGGCAGTGCAGTCCCCAGCGTCAGGA	CGCGGTGTTCAGGATTGTCCCGGCGTATCAATATGCAGGCAGTGCAGTCCCCAGCGTCAGGATGTCCTAGAGGTAGTTTAACGCGTAGGCTAGA	GTCTTATCATGTGCCTTTCCTCGCGGTGTTCAGGATTGTCCCGGCGTATCAATATGCAGGCAGTGCAGTCCCCAGCGTCAGGATGTCCTAGAGGTAGTTTAACGCGTAGGCTAGACCCTATAGTGAGTCGTATTA
Gata1	AGAAGAAAGGACTGGGAAAGTCAGCTCCCC	GTCCCGGCGTATCAATGTCCTAGAGGTAGTTTAGAAGAAAGGACTGGGAAAGTCAGCTCCCCTAACGCGTAGGCTAGATCGCGGTGTTCAGGAT	GTCTTATCATGTGCCTTTCCTGTCCCGGCGTATCAATGTCCTAGAGGTAGTTTAGAAGAAAGGACTGGGAAAGTCAGCTCCCCTAACGCGTAGGCTAGATCGCGGTGTTCAGGATCCCTATAGTGAGTCGTATTA
Gata1	GCCAATGGCAGGCTTCCATGAAACTTGGGG	GTCCTAGAGGTAGTTTAACGCGTAGGCTAGATGCCAATGGCAGGCTTCCATGAAACTTGGGGTCGCGGTGTTCAGGATTGTCCCGGCGTATCAA	GTCTTATCATGTGCCTTTCCTGTCCTAGAGGTAGTTTAACGCGTAGGCTAGATGCCAATGGCAGGCTTCCATGAAACTTGGGGTCGCGGTGTTCAGGATTGTCCCGGCGTATCAACCCTATAGTGAGTCGTATTA
Gata1	GGAAAATCCATGGGAACACTGGGGTTGAAC	AACGCGTAGGCTAGATCGCGGTGTTCAGGATTGGAAAATCCATGGGAACACTGGGGTTGAACTGTCCCGGCGTATCAATGTCCTAGAGGTAGTT	GTCTTATCATGTGCCTTTCCTAACGCGTAGGCTAGATCGCGGTGTTCAGGATTGGAAAATCCATGGGAACACTGGGGTTGAACTGTCCCGGCGTATCAATGTCCTAGAGGTAGTTCCCTATAGTGAGTCGTATTA
Gata1	AAGGGTTCTGAGGTCCCCAGGGCCCCTAGA	CGCGGTGTTCAGGATTGTCCCGGCGTATCAATAAGGGTTCTGAGGTCCCCAGGGCCCCTAGATGTCCTAGAGGTAGTTTAACGCGTAGGCTAGA	GTCTTATCATGTGCCTTTCCTCGCGGTGTTCAGGATTGTCCCGGCGTATCAATAAGGGTTCTGAGGTCCCCAGGGCCCCTAGATGTCCTAGAGGTAGTTTAACGCGTAGGCTAGACCCTATAGTGAGTCGTATTA
Gata1	AGGACACCAGGGCAGAATCCACAAACTGGG	GTCCCGGCGTATCAATGTCCTAGAGGTAGTTTAGGACACCAGGGCAGAATCCACAAACTGGGTAACGCGTAGGCTAGATCGCGGTGTTCAGGAT	GTCTTATCATGTGCCTTTCCTGTCCCGGCGTATCAATGTCCTAGAGGTAGTTTAGGACACCAGGGCAGAATCCACAAACTGGGTAACGCGTAGGCTAGATCGCGGTGTTCAGGATCCCTATAGTGAGTCGTATTA
Gata1	CCCAGAGGAAAAGAAACCTGTGGAATCTGA	GTCCTAGAGGTAGTTTAACGCGTAGGCTAGATCCCAGAGGAAAAGAAACCTGTGGAATCTGATCGCGGTGTTCAGGATTGTCCCGGCGTATCAA	GTCTTATCATGTGCCTTTCCTGTCCTAGAGGTAGTTTAACGCGTAGGCTAGATCCCAGAGGAAAAGAAACCTGTGGAATCTGATCGCGGTGTTCAGGATTGTCCCGGCGTATCAACCCTATAGTGAGTCGTATTA
Gata1	GTGGAAGAAGATGCTGCATCCAAACCCTCT	AACGCGTAGGCTAGATCGCGGTGTTCAGGATTGTGGAAGAAGATGCTGCATCCAAACCCTCTTGTCCCGGCGTATCAATGTCCTAGAGGTAGTT	GTCTTATCATGTGCCTTTCCTAACGCGTAGGCTAGATCGCGGTGTTCAGGATTGTGGAAGAAGATGCTGCATCCAAACCCTCTTGTCCCGGCGTATCAATGTCCTAGAGGTAGTTCCCTATAGTGAGTCGTATTA
Gata1	TGCTGATGCTGCGGCCGTGGCTGCATTTGG	CGCGGTGTTCAGGATTGTCCCGGCGTATCAATTGCTGATGCTGCGGCCGTGGCTGCATTTGGTGTCCTAGAGGTAGTTTAACGCGTAGGCTAGA	GTCTTATCATGTGCCTTTCCTCGCGGTGTTCAGGATTGTCCCGGCGTATCAATTGCTGATGCTGCGGCCGTGGCTGCATTTGGTGTCCTAGAGGTAGTTTAACGCGTAGGCTAGACCCTATAGTGAGTCGTATTA
Gata1	CTGTAGGCCTCAGCTTCTCTGTAGTAGGCC	GTCCCGGCGTATCAATGTCCTAGAGGTAGTTTCTGTAGGCCTCAGCTTCTCTGTAGTAGGCCTAACGCGTAGGCTAGATCGCGGTGTTCAGGAT	GTCTTATCATGTGCCTTTCCTGTCCCGGCGTATCAATGTCCTAGAGGTAGTTTCTGTAGGCCTCAGCTTCTCTGTAGTAGGCCTAACGCGTAGGCTAGATCGCGGTGTTCAGGATCCCTATAGTGAGTCGTATTA
Gata1	CTCTGAGTCTCCCTTCTCTCCCTCCTGCCA	GTCCTAGAGGTAGTTTAACGCGTAGGCTAGATCTCTGAGTCTCCCTTCTCTCCCTCCTGCCATCGCGGTGTTCAGGATTGTCCCGGCGTATCAA	GTCTTATCATGTGCCTTTCCTGTCCTAGAGGTAGTTTAACGCGTAGGCTAGATCTCTGAGTCTCCCTTCTCTCCCTCCTGCCATCGCGGTGTTCAGGATTGTCCCGGCGTATCAACCCTATAGTGAGTCGTATTA
Gata1	GTGATCCCAAGGGAGTCCTCACTGGCCTTG	AACGCGTAGGCTAGATCGCGGTGTTCAGGATTGTGATCCCAAGGGAGTCCTCACTGGCCTTGTGTCCCGGCGTATCAATGTCCTAGAGGTAGTT	GTCTTATCATGTGCCTTTCCTAACGCGTAGGCTAGATCGCGGTGTTCAGGATTGTGATCCCAAGGGAGTCCTCACTGGCCTTGTGTCCCGGCGTATCAATGTCCTAGAGGTAGTTCCCTATAGTGAGTCGTATTA
Gata1	TTCAGCCACCTTAGTGGTATGACGAGTTCA	CGCGGTGTTCAGGATTGTCCCGGCGTATCAATTTCAGCCACCTTAGTGGTATGACGAGTTCATGTCCTAGAGGTAGTTTAACGCGTAGGCTAGA	GTCTTATCATGTGCCTTTCCTCGCGGTGTTCAGGATTGTCCCGGCGTATCAATTTCAGCCACCTTAGTGGTATGACGAGTTCATGTCCTAGAGGTAGTTTAACGCGTAGGCTAGACCCTATAGTGAGTCGTATTA
Gata2	TGTGTCTTGGGAACCAGGCGAAGGTGGGGC	CGCGGTGTTCAGGATTATTCATCCGCAGGTCTTGTGTCTTGGGAACCAGGCGAAGGTGGGGCTACGGAAGCTCTAATCTACTACGCGCGGATAT	GTCTTATCATGTGCCTTTCCTCGCGGTGTTCAGGATTATTCATCCGCAGGTCTTGTGTCTTGGGAACCAGGCGAAGGTGGGGCTACGGAAGCTCTAATCTACTACGCGCGGATATCCCTATAGTGAGTCGTATTA
Gata2	TTCAATACGGCGGGGTGCGCCATCCAGCGA	ATTCATCCGCAGGTCTACGGAAGCTCTAATCTTTCAATACGGCGGGGTGCGCCATCCAGCGATACTACGCGCGGATATTCGCGGTGTTCAGGAT	GTCTTATCATGTGCCTTTCCTATTCATCCGCAGGTCTACGGAAGCTCTAATCTTTCAATACGGCGGGGTGCGCCATCCAGCGATACTACGCGCGGATATTCGCGGTGTTCAGGATCCCTATAGTGAGTCGTATTA
Gata2	AGTTATGCGCCAGGCCCGGATGGTGCGAGT	ACGGAAGCTCTAATCTACTACGCGCGGATATTAGTTATGCGCCAGGCCCGGATGGTGCGAGTTCGCGGTGTTCAGGATTATTCATCCGCAGGTC	GTCTTATCATGTGCCTTTCCTACGGAAGCTCTAATCTACTACGCGCGGATATTAGTTATGCGCCAGGCCCGGATGGTGCGAGTTCGCGGTGTTCAGGATTATTCATCCGCAGGTCCCCTATAGTGAGTCGTATTA
Gata2	ACATCCACCTCGTCGGGAGGCAGCAGCTGT	ACTACGCGCGGATATTCGCGGTGTTCAGGATTACATCCACCTCGTCGGGAGGCAGCAGCTGTTATTCATCCGCAGGTCTACGGAAGCTCTAATC	GTCTTATCATGTGCCTTTCCTACTACGCGCGGATATTCGCGGTGTTCAGGATTACATCCACCTCGTCGGGAGGCAGCAGCTGTTATTCATCCGCAGGTCTACGGAAGCTCTAATCCCCTATAGTGAGTCGTATTA
Gata2	GGTTGCCCTGCGAGTCGAGATGGTTGAAGA	CGCGGTGTTCAGGATTATTCATCCGCAGGTCTGGTTGCCCTGCGAGTCGAGATGGTTGAAGATACGGAAGCTCTAATCTACTACGCGCGGATAT	GTCTTATCATGTGCCTTTCCTCGCGGTGTTCAGGATTATTCATCCGCAGGTCTGGTTGCCCTGCGAGTCGAGATGGTTGAAGATACGGAAGCTCTAATCTACTACGCGCGGATATCCCTATAGTGAGTCGTATTA
Gata2	TGTGGTCGGCACATCTGGCCTCCGGTGAGA	ATTCATCCGCAGGTCTACGGAAGCTCTAATCTTGTGGTCGGCACATCTGGCCTCCGGTGAGATACTACGCGCGGATATTCGCGGTGTTCAGGAT	GTCTTATCATGTGCCTTTCCTATTCATCCGCAGGTCTACGGAAGCTCTAATCTTGTGGTCGGCACATCTGGCCTCCGGTGAGATACTACGCGCGGATATTCGCGGTGTTCAGGATCCCTATAGTGAGTCGTATTA
Gata2	ATGGGCAGCGGCGGCAGAGAGAGCTGCTTT	ACGGAAGCTCTAATCTACTACGCGCGGATATTATGGGCAGCGGCGGCAGAGAGAGCTGCTTTTCGCGGTGTTCAGGATTATTCATCCGCAGGTC	GTCTTATCATGTGCCTTTCCTACGGAAGCTCTAATCTACTACGCGCGGATATTATGGGCAGCGGCGGCAGAGAGAGCTGCTTTTCGCGGTGTTCAGGATTATTCATCCGCAGGTCCCCTATAGTGAGTCGTATTA
Gata2	TGGAGAACGGGCTGACGGTCCAGGGACTGT	ACTACGCGCGGATATTCGCGGTGTTCAGGATTTGGAGAACGGGCTGACGGTCCAGGGACTGTTATTCATCCGCAGGTCTACGGAAGCTCTAATC	GTCTTATCATGTGCCTTTCCTACTACGCGCGGATATTCGCGGTGTTCAGGATTTGGAGAACGGGCTGACGGTCCAGGGACTGTTATTCATCCGCAGGTCTACGGAAGCTCTAATCCCCTATAGTGAGTCGTATTA
Gata2	AAGAGATGGGAGCCCGAGTGGGCTGCAGTG	CGCGGTGTTCAGGATTATTCATCCGCAGGTCTAAGAGATGGGAGCCCGAGTGGGCTGCAGTGTACGGAAGCTCTAATCTACTACGCGCGGATAT	GTCTTATCATGTGCCTTTCCTCGCGGTGTTCAGGATTATTCATCCGCAGGTCTAAGAGATGGGAGCCCGAGTGGGCTGCAGTGTACGGAAGCTCTAATCTACTACGCGCGGATATCCCTATAGTGAGTCGTATTA
Gata2	ACACTTCTTTGGGTGGCGTGGGTGGGAAGC	ATTCATCCGCAGGTCTACGGAAGCTCTAATCTACACTTCTTTGGGTGGCGTGGGTGGGAAGCTACTACGCGCGGATATTCGCGGTGTTCAGGAT	GTCTTATCATGTGCCTTTCCTATTCATCCGCAGGTCTACGGAAGCTCTAATCTACACTTCTTTGGGTGGCGTGGGTGGGAAGCTACTACGCGCGGATATTCGCGGTGTTCAGGATCCCTATAGTGAGTCGTATTA
Gata2	GGAAGCAGCTCCTGTTGTGCTGGGGTCTGG	ACGGAAGCTCTAATCTACTACGCGCGGATATTGGAAGCAGCTCCTGTTGTGCTGGGGTCTGGTCGCGGTGTTCAGGATTATTCATCCGCAGGTC	GTCTTATCATGTGCCTTTCCTACGGAAGCTCTAATCTACTACGCGCGGATATTGGAAGCAGCTCCTGTTGTGCTGGGGTCTGGTCGCGGTGTTCAGGATTATTCATCCGCAGGTCCCCTATAGTGAGTCGTATTA
Gata2	TCTCGGAGAGTGACACTTGGTACTTGACGC	ACTACGCGCGGATATTCGCGGTGTTCAGGATTTCTCGGAGAGTGACACTTGGTACTTGACGCTATTCATCCGCAGGTCTACGGAAGCTCTAATC	GTCTTATCATGTGCCTTTCCTACTACGCGCGGATATTCGCGGTGTTCAGGATTTCTCGGAGAGTGACACTTGGTACTTGACGCTATTCATCCGCAGGTCTACGGAAGCTCTAATCCCCTATAGTGAGTCGTATTA
Gata2	GCGCAGGGGACTGCCGCCTTCCATCTTCAT	CGCGGTGTTCAGGATTATTCATCCGCAGGTCTGCGCAGGGGACTGCCGCCTTCCATCTTCATTACGGAAGCTCTAATCTACTACGCGCGGATAT	GTCTTATCATGTGCCTTTCCTCGCGGTGTTCAGGATTATTCATCCGCAGGTCTGCGCAGGGGACTGCCGCCTTCCATCTTCATTACGGAAGCTCTAATCTACTACGCGCGGATATCCCTATAGTGAGTCGTATTA
Gata2	TTGCAGGCTGGGTGCCCATGGTAGCTAGGC	ATTCATCCGCAGGTCTACGGAAGCTCTAATCTTTGCAGGCTGGGTGCCCATGGTAGCTAGGCTACTACGCGCGGATATTCGCGGTGTTCAGGAT	GTCTTATCATGTGCCTTTCCTATTCATCCGCAGGTCTACGGAAGCTCTAATCTTTGCAGGCTGGGTGCCCATGGTAGCTAGGCTACTACGCGCGGATATTCGCGGTGTTCAGGATCCCTATAGTGAGTCGTATTA
Gata2	ATAGGAGGGATAGGTGGGTATCGGGTGGTG	ACGGAAGCTCTAATCTACTACGCGCGGATATTATAGGAGGGATAGGTGGGTATCGGGTGGTGTCGCGGTGTTCAGGATTATTCATCCGCAGGTC	GTCTTATCATGTGCCTTTCCTACGGAAGCTCTAATCTACTACGCGCGGATATTATAGGAGGGATAGGTGGGTATCGGGTGGTGTCGCGGTGTTCAGGATTATTCATCCGCAGGTCCCCTATAGTGAGTCGTATTA
Gata2	ACTGCTGCCATAGTCATGAGCTGCGGCGGG	ACTACGCGCGGATATTCGCGGTGTTCAGGATTACTGCTGCCATAGTCATGAGCTGCGGCGGGTATTCATCCGCAGGTCTACGGAAGCTCTAATC	GTCTTATCATGTGCCTTTCCTACTACGCGCGGATATTCGCGGTGTTCAGGATTACTGCTGCCATAGTCATGAGCTGCGGCGGGTATTCATCCGCAGGTCTACGGAAGCTCTAATCCCCTATAGTGAGTCGTATTA
Gata2	TCTCTGCTTAGGGGTGAAGCTGGAGGCGGG	CGCGGTGTTCAGGATTATTCATCCGCAGGTCTTCTCTGCTTAGGGGTGAAGCTGGAGGCGGGTACGGAAGCTCTAATCTACTACGCGCGGATAT	GTCTTATCATGTGCCTTTCCTCGCGGTGTTCAGGATTATTCATCCGCAGGTCTTCTCTGCTTAGGGGTGAAGCTGGAGGCGGGTACGGAAGCTCTAATCTACTACGCGCGGATATCCCTATAGTGAGTCGTATTA
Gata2	TAGTGGCCCGTGCCATCTCGTCGCCAGAGA	ATTCATCCGCAGGTCTACGGAAGCTCTAATCTTAGTGGCCCGTGCCATCTCGTCGCCAGAGATACTACGCGCGGATATTCGCGGTGTTCAGGAT	GTCTTATCATGTGCCTTTCCTATTCATCCGCAGGTCTACGGAAGCTCTAATCTTAGTGGCCCGTGCCATCTCGTCGCCAGAGATACTACGCGCGGATATTCGCGGTGTTCAGGATCCCTATAGTGAGTCGTATTA
Gata2	ACATTCAGCCCCTTTCTTGCTCTTCTTGGA	ACGGAAGCTCTAATCTACTACGCGCGGATATTACATTCAGCCCCTTTCTTGCTCTTCTTGGATCGCGGTGTTCAGGATTATTCATCCGCAGGTC	GTCTTATCATGTGCCTTTCCTACGGAAGCTCTAATCTACTACGCGCGGATATTACATTCAGCCCCTTTCTTGCTCTTCTTGGATCGCGGTGTTCAGGATTATTCATCCGCAGGTCCCCTATAGTGAGTCGTATTA
Gata2	TTCTCTTGCATGCACTTGGAGAGCTCCTCG	ACTACGCGCGGATATTCGCGGTGTTCAGGATTTTCTCTTGCATGCACTTGGAGAGCTCCTCGTATTCATCCGCAGGTCTACGGAAGCTCTAATC	GTCTTATCATGTGCCTTTCCTACTACGCGCGGATATTCGCGGTGTTCAGGATTTTCTCTTGCATGCACTTGGAGAGCTCCTCGTATTCATCCGCAGGTCTACGGAAGCTCTAATCCCCTATAGTGAGTCGTATTA
Gata2	GACTAAAAGGTGGGAGGTGTCCCACAGGTG	CGCGGTGTTCAGGATTATTCATCCGCAGGTCTGACTAAAAGGTGGGAGGTGTCCCACAGGTGTACGGAAGCTCTAATCTACTACGCGCGGATAT	GTCTTATCATGTGCCTTTCCTCGCGGTGTTCAGGATTATTCATCCGCAGGTCTGACTAAAAGGTGGGAGGTGTCCCACAGGTGTACGGAAGCTCTAATCTACTACGCGCGGATATCCCTATAGTGAGTCGTATTA
Gata2	AGGCGTGGGCGTGGGTAGGATGTGTCCAGA	ATTCATCCGCAGGTCTACGGAAGCTCTAATCTAGGCGTGGGCGTGGGTAGGATGTGTCCAGATACTACGCGCGGATATTCGCGGTGTTCAGGAT	GTCTTATCATGTGCCTTTCCTATTCATCCGCAGGTCTACGGAAGCTCTAATCTAGGCGTGGGCGTGGGTAGGATGTGTCCAGATACTACGCGCGGATATTCGCGGTGTTCAGGATCCCTATAGTGAGTCGTATTA
Gata2	TGGCCAAAAGAGAGACTGGAGGAAGGGTGG	ACGGAAGCTCTAATCTACTACGCGCGGATATTTGGCCAAAAGAGAGACTGGAGGAAGGGTGGTCGCGGTGTTCAGGATTATTCATCCGCAGGTC	GTCTTATCATGTGCCTTTCCTACGGAAGCTCTAATCTACTACGCGCGGATATTTGGCCAAAAGAGAGACTGGAGGAAGGGTGGTCGCGGTGTTCAGGATTATTCATCCGCAGGTCCCCTATAGTGAGTCGTATTA
Gata2	AGCCCATGGCAGTCACCATGCTGGACGGGT	ACTACGCGCGGATATTCGCGGTGTTCAGGATTAGCCCATGGCAGTCACCATGCTGGACGGGTTATTCATCCGCAGGTCTACGGAAGCTCTAATC	GTCTTATCATGTGCCTTTCCTACTACGCGCGGATATTCGCGGTGTTCAGGATTAGCCCATGGCAGTCACCATGCTGGACGGGTTATTCATCCGCAGGTCTACGGAAGCTCTAATCCCCTATAGTGAGTCGTATTA
Gata2	ATGTCCATGTCTGTCCAGTGGGAGGCTTGC	CGCGGTGTTCAGGATTATTCATCCGCAGGTCTATGTCCATGTCTGTCCAGTGGGAGGCTTGCTACGGAAGCTCTAATCTACTACGCGCGGATAT	GTCTTATCATGTGCCTTTCCTCGCGGTGTTCAGGATTATTCATCCGCAGGTCTATGTCCATGTCTGTCCAGTGGGAGGCTTGCTACGGAAGCTCTAATCTACTACGCGCGGATATCCCTATAGTGAGTCGTATTA
Gata2	AAGAGTATGTTCCACCCATCCTGGGAGTGC	ATTCATCCGCAGGTCTACGGAAGCTCTAATCTAAGAGTATGTTCCACCCATCCTGGGAGTGCTACTACGCGCGGATATTCGCGGTGTTCAGGAT	GTCTTATCATGTGCCTTTCCTATTCATCCGCAGGTCTACGGAAGCTCTAATCTAAGAGTATGTTCCACCCATCCTGGGAGTGCTACTACGCGCGGATATTCGCGGTGTTCAGGATCCCTATAGTGAGTCGTATTA
Gata2	AAGGAGAGGTGGCTTCGGCCAGGCTAGGCT	ACGGAAGCTCTAATCTACTACGCGCGGATATTAAGGAGAGGTGGCTTCGGCCAGGCTAGGCTTCGCGGTGTTCAGGATTATTCATCCGCAGGTC	GTCTTATCATGTGCCTTTCCTACGGAAGCTCTAATCTACTACGCGCGGATATTAAGGAGAGGTGGCTTCGGCCAGGCTAGGCTTCGCGGTGTTCAGGATTATTCATCCGCAGGTCCCCTATAGTGAGTCGTATTA
Gata2	CACGCGAGCTGCAGCCCAGTTAGAAATATT	ACTACGCGCGGATATTCGCGGTGTTCAGGATTCACGCGAGCTGCAGCCCAGTTAGAAATATTTATTCATCCGCAGGTCTACGGAAGCTCTAATC	GTCTTATCATGTGCCTTTCCTACTACGCGCGGATATTCGCGGTGTTCAGGATTCACGCGAGCTGCAGCCCAGTTAGAAATATTTATTCATCCGCAGGTCTACGGAAGCTCTAATCCCCTATAGTGAGTCGTATTA
Gata2	TGAAAACACTTTTCTGGGCAGCACCCCGGG	CGCGGTGTTCAGGATTATTCATCCGCAGGTCTTGAAAACACTTTTCTGGGCAGCACCCCGGGTACGGAAGCTCTAATCTACTACGCGCGGATAT	GTCTTATCATGTGCCTTTCCTCGCGGTGTTCAGGATTATTCATCCGCAGGTCTTGAAAACACTTTTCTGGGCAGCACCCCGGGTACGGAAGCTCTAATCTACTACGCGCGGATATCCCTATAGTGAGTCGTATTA
Gata2	CGCCTCCATGTCTTCACGTTCTTGTAAGAA	ATTCATCCGCAGGTCTACGGAAGCTCTAATCTCGCCTCCATGTCTTCACGTTCTTGTAAGAATACTACGCGCGGATATTCGCGGTGTTCAGGAT	GTCTTATCATGTGCCTTTCCTATTCATCCGCAGGTCTACGGAAGCTCTAATCTCGCCTCCATGTCTTCACGTTCTTGTAAGAATACTACGCGCGGATATTCGCGGTGTTCAGGATCCCTATAGTGAGTCGTATTA
Gata2	CCAAAGAAGGACCCCAAGAACACAAATAGC	ACGGAAGCTCTAATCTACTACGCGCGGATATTCCAAAGAAGGACCCCAAGAACACAAATAGCTCGCGGTGTTCAGGATTATTCATCCGCAGGTC	GTCTTATCATGTGCCTTTCCTACGGAAGCTCTAATCTACTACGCGCGGATATTCCAAAGAAGGACCCCAAGAACACAAATAGCTCGCGGTGTTCAGGATTATTCATCCGCAGGTCCCCTATAGTGAGTCGTATTA
Gata2	GCTCAGGCTGAGGACCTCTAAGTCTGCCCC	ACTACGCGCGGATATTCGCGGTGTTCAGGATTGCTCAGGCTGAGGACCTCTAAGTCTGCCCCTATTCATCCGCAGGTCTACGGAAGCTCTAATC	GTCTTATCATGTGCCTTTCCTACTACGCGCGGATATTCGCGGTGTTCAGGATTGCTCAGGCTGAGGACCTCTAAGTCTGCCCCTATTCATCCGCAGGTCTACGGAAGCTCTAATCCCCTATAGTGAGTCGTATTA
Gata2	TTGTCTCTGCCCTCTAGGGCTGCGTCAGGG	CGCGGTGTTCAGGATTATTCATCCGCAGGTCTTTGTCTCTGCCCTCTAGGGCTGCGTCAGGGTACGGAAGCTCTAATCTACTACGCGCGGATAT	GTCTTATCATGTGCCTTTCCTCGCGGTGTTCAGGATTATTCATCCGCAGGTCTTTGTCTCTGCCCTCTAGGGCTGCGTCAGGGTACGGAAGCTCTAATCTACTACGCGCGGATATCCCTATAGTGAGTCGTATTA
Gata2	TCCTGTGACCCAGCCCTGGCCTGGGAATCT	ATTCATCCGCAGGTCTACGGAAGCTCTAATCTTCCTGTGACCCAGCCCTGGCCTGGGAATCTTACTACGCGCGGATATTCGCGGTGTTCAGGAT	GTCTTATCATGTGCCTTTCCTATTCATCCGCAGGTCTACGGAAGCTCTAATCTTCCTGTGACCCAGCCCTGGCCTGGGAATCTTACTACGCGCGGATATTCGCGGTGTTCAGGATCCCTATAGTGAGTCGTATTA
Gata2	GAGACGTTTCCCCTTTCCAGAGAATGTTTC	ACGGAAGCTCTAATCTACTACGCGCGGATATTGAGACGTTTCCCCTTTCCAGAGAATGTTTCTCGCGGTGTTCAGGATTATTCATCCGCAGGTC	GTCTTATCATGTGCCTTTCCTACGGAAGCTCTAATCTACTACGCGCGGATATTGAGACGTTTCCCCTTTCCAGAGAATGTTTCTCGCGGTGTTCAGGATTATTCATCCGCAGGTCCCCTATAGTGAGTCGTATTA
Gata2	TTTGGCCTCTGGAAGCCAGGGGAATGATCT	ACTACGCGCGGATATTCGCGGTGTTCAGGATTTTTGGCCTCTGGAAGCCAGGGGAATGATCTTATTCATCCGCAGGTCTACGGAAGCTCTAATC	GTCTTATCATGTGCCTTTCCTACTACGCGCGGATATTCGCGGTGTTCAGGATTTTTGGCCTCTGGAAGCCAGGGGAATGATCTTATTCATCCGCAGGTCTACGGAAGCTCTAATCCCCTATAGTGAGTCGTATTA
Gata2	CTGCAGCTCTGGCCCATTTGGGTCACACCA	CGCGGTGTTCAGGATTATTCATCCGCAGGTCTCTGCAGCTCTGGCCCATTTGGGTCACACCATACGGAAGCTCTAATCTACTACGCGCGGATAT	GTCTTATCATGTGCCTTTCCTCGCGGTGTTCAGGATTATTCATCCGCAGGTCTCTGCAGCTCTGGCCCATTTGGGTCACACCATACGGAAGCTCTAATCTACTACGCGCGGATATCCCTATAGTGAGTCGTATTA
Gata2	TTTACAGGGGTCCGACTGGCCTAGAGCACA	ATTCATCCGCAGGTCTACGGAAGCTCTAATCTTTTACAGGGGTCCGACTGGCCTAGAGCACATACTACGCGCGGATATTCGCGGTGTTCAGGAT	GTCTTATCATGTGCCTTTCCTATTCATCCGCAGGTCTACGGAAGCTCTAATCTTTTACAGGGGTCCGACTGGCCTAGAGCACATACTACGCGCGGATATTCGCGGTGTTCAGGATCCCTATAGTGAGTCGTATTA
Gata2	CGGGTTAAGCTTATGCAGTTTGGTTTTCGC	ACGGAAGCTCTAATCTACTACGCGCGGATATTCGGGTTAAGCTTATGCAGTTTGGTTTTCGCTCGCGGTGTTCAGGATTATTCATCCGCAGGTC	GTCTTATCATGTGCCTTTCCTACGGAAGCTCTAATCTACTACGCGCGGATATTCGGGTTAAGCTTATGCAGTTTGGTTTTCGCTCGCGGTGTTCAGGATTATTCATCCGCAGGTCCCCTATAGTGAGTCGTATTA
Gata2	GTGGCAACGTACAATTGACTGGACCCAAAA	ACTACGCGCGGATATTCGCGGTGTTCAGGATTGTGGCAACGTACAATTGACTGGACCCAAAATATTCATCCGCAGGTCTACGGAAGCTCTAATC	GTCTTATCATGTGCCTTTCCTACTACGCGCGGATATTCGCGGTGTTCAGGATTGTGGCAACGTACAATTGACTGGACCCAAAATATTCATCCGCAGGTCTACGGAAGCTCTAATCCCCTATAGTGAGTCGTATTA
Gata2	GTGAAGCTCAGGCCTGGTTTGTAGGTTTTA	CGCGGTGTTCAGGATTATTCATCCGCAGGTCTGTGAAGCTCAGGCCTGGTTTGTAGGTTTTATACGGAAGCTCTAATCTACTACGCGCGGATAT	GTCTTATCATGTGCCTTTCCTCGCGGTGTTCAGGATTATTCATCCGCAGGTCTGTGAAGCTCAGGCCTGGTTTGTAGGTTTTATACGGAAGCTCTAATCTACTACGCGCGGATATCCCTATAGTGAGTCGTATTA
Gata2	CTCCCAGAAACCAAGAGCATAAGATTCCCC	ATTCATCCGCAGGTCTACGGAAGCTCTAATCTCTCCCAGAAACCAAGAGCATAAGATTCCCCTACTACGCGCGGATATTCGCGGTGTTCAGGAT	GTCTTATCATGTGCCTTTCCTATTCATCCGCAGGTCTACGGAAGCTCTAATCTCTCCCAGAAACCAAGAGCATAAGATTCCCCTACTACGCGCGGATATTCGCGGTGTTCAGGATCCCTATAGTGAGTCGTATTA
Gata2	AGAAGCCTGGGATCACAGGGCCACTGCCTG	ACGGAAGCTCTAATCTACTACGCGCGGATATTAGAAGCCTGGGATCACAGGGCCACTGCCTGTCGCGGTGTTCAGGATTATTCATCCGCAGGTC	GTCTTATCATGTGCCTTTCCTACGGAAGCTCTAATCTACTACGCGCGGATATTAGAAGCCTGGGATCACAGGGCCACTGCCTGTCGCGGTGTTCAGGATTATTCATCCGCAGGTCCCCTATAGTGAGTCGTATTA
Gata2	ACCTTGAAGGATTCAGCCAGCCACAGCAGA	ACTACGCGCGGATATTCGCGGTGTTCAGGATTACCTTGAAGGATTCAGCCAGCCACAGCAGATATTCATCCGCAGGTCTACGGAAGCTCTAATC	GTCTTATCATGTGCCTTTCCTACTACGCGCGGATATTCGCGGTGTTCAGGATTACCTTGAAGGATTCAGCCAGCCACAGCAGATATTCATCCGCAGGTCTACGGAAGCTCTAATCCCCTATAGTGAGTCGTATTA
Gata2	CACACACAGAATCGAAGCTTGGGACACTTT	CGCGGTGTTCAGGATTATTCATCCGCAGGTCTCACACACAGAATCGAAGCTTGGGACACTTTTACGGAAGCTCTAATCTACTACGCGCGGATAT	GTCTTATCATGTGCCTTTCCTCGCGGTGTTCAGGATTATTCATCCGCAGGTCTCACACACAGAATCGAAGCTTGGGACACTTTTACGGAAGCTCTAATCTACTACGCGCGGATATCCCTATAGTGAGTCGTATTA
Gata2	AGCACAATCGTCTCCCTGGGCTCACTCGGG	ATTCATCCGCAGGTCTACGGAAGCTCTAATCTAGCACAATCGTCTCCCTGGGCTCACTCGGGTACTACGCGCGGATATTCGCGGTGTTCAGGAT	GTCTTATCATGTGCCTTTCCTATTCATCCGCAGGTCTACGGAAGCTCTAATCTAGCACAATCGTCTCCCTGGGCTCACTCGGGTACTACGCGCGGATATTCGCGGTGTTCAGGATCCCTATAGTGAGTCGTATTA
Gata2	AACTGGACACCGATATTGCACTTGGTTGAC	ACGGAAGCTCTAATCTACTACGCGCGGATATTAACTGGACACCGATATTGCACTTGGTTGACTCGCGGTGTTCAGGATTATTCATCCGCAGGTC	GTCTTATCATGTGCCTTTCCTACGGAAGCTCTAATCTACTACGCGCGGATATTAACTGGACACCGATATTGCACTTGGTTGACTCGCGGTGTTCAGGATTATTCATCCGCAGGTCCCCTATAGTGAGTCGTATTA
Gata2	ATAAGTTACTTCCGGTTAGGGTGCTCTGCA	ACTACGCGCGGATATTCGCGGTGTTCAGGATTATAAGTTACTTCCGGTTAGGGTGCTCTGCATATTCATCCGCAGGTCTACGGAAGCTCTAATC	GTCTTATCATGTGCCTTTCCTACTACGCGCGGATATTCGCGGTGTTCAGGATTATAAGTTACTTCCGGTTAGGGTGCTCTGCATATTCATCCGCAGGTCTACGGAAGCTCTAATCCCCTATAGTGAGTCGTATTA
Gata3	GCCTTCTTTCTTCATAGTCAGGGGTCTGTT	GCAGGGTGAACCTACTGGGTGGAATTTCGTATGCCTTCTTTCTTCATAGTCAGGGGTCTGTTTGCACGAGATTCACATTTATCATACGACGTGG	GTCTTATCATGTGCCTTTCCTGCAGGGTGAACCTACTGGGTGGAATTTCGTATGCCTTCTTTCTTCATAGTCAGGGGTCTGTTTGCACGAGATTCACATTTATCATACGACGTGGCCCTATAGTGAGTCGTATTA
Gata3	TTGCTAGACATCTTCCGGTTTCGGGTCTGG	GGGTGGAATTTCGTATGCACGAGATTCACATTTTGCTAGACATCTTCCGGTTTCGGGTCTGGTTATCATACGACGTGGTGCAGGGTGAACCTAC	GTCTTATCATGTGCCTTTCCTGGGTGGAATTTCGTATGCACGAGATTCACATTTTGCTAGACATCTTCCGGTTTCGGGTCTGGTTATCATACGACGTGGTGCAGGGTGAACCTACCCCTATAGTGAGTCGTATTA
Gata3	GGAAGTCCTCCAGCGCGTCATGCACCTTTT	GCACGAGATTCACATTTATCATACGACGTGGTGGAAGTCCTCCAGCGCGTCATGCACCTTTTTGCAGGGTGAACCTACTGGGTGGAATTTCGTA	GTCTTATCATGTGCCTTTCCTGCACGAGATTCACATTTATCATACGACGTGGTGGAAGTCCTCCAGCGCGTCATGCACCTTTTTGCAGGGTGAACCTACTGGGTGGAATTTCGTACCCTATAGTGAGTCGTATTA
Gata3	GAGAGCGGCCGGGTTGAAGGAGCTGCTCTT	TATCATACGACGTGGTGCAGGGTGAACCTACTGAGAGCGGCCGGGTTGAAGGAGCTGCTCTTTGGGTGGAATTTCGTATGCACGAGATTCACAT	GTCTTATCATGTGCCTTTCCTTATCATACGACGTGGTGCAGGGTGAACCTACTGAGAGCGGCCGGGTTGAAGGAGCTGCTCTTTGGGTGGAATTTCGTATGCACGAGATTCACATCCCTATAGTGAGTCGTATTA
Gata3	ATGGGCGTCGGTGTGGTCAGCATGTGGCTG	GCAGGGTGAACCTACTGGGTGGAATTTCGTATATGGGCGTCGGTGTGGTCAGCATGTGGCTGTGCACGAGATTCACATTTATCATACGACGTGG	GTCTTATCATGTGCCTTTCCTGCAGGGTGAACCTACTGGGTGGAATTTCGTATATGGGCGTCGGTGTGGTCAGCATGTGGCTGTGCACGAGATTCACATTTATCATACGACGTGGCCCTATAGTGAGTCGTATTA
Gata3	TGGAAGGGTGGTGAGGTCCGAAGGAGAGGC	GGGTGGAATTTCGTATGCACGAGATTCACATTTGGAAGGGTGGTGAGGTCCGAAGGAGAGGCTTATCATACGACGTGGTGCAGGGTGAACCTAC	GTCTTATCATGTGCCTTTCCTGGGTGGAATTTCGTATGCACGAGATTCACATTTGGAAGGGTGGTGAGGTCCGAAGGAGAGGCTTATCATACGACGTGGTGCAGGGTGAACCTACCCCTATAGTGAGTCGTATTA
Gata3	TCTGCCTCTCTAACCCATGGCGGTGACCAT	GCACGAGATTCACATTTATCATACGACGTGGTTCTGCCTCTCTAACCCATGGCGGTGACCATTGCAGGGTGAACCTACTGGGTGGAATTTCGTA	GTCTTATCATGTGCCTTTCCTGCACGAGATTCACATTTATCATACGACGTGGTTCTGCCTCTCTAACCCATGGCGGTGACCATTGCAGGGTGAACCTACTGGGTGGAATTTCGTACCCTATAGTGAGTCGTATTA
Gata3	CTTGGAGACTCCTCACGCATGTGGAGCAGG	TATCATACGACGTGGTGCAGGGTGAACCTACTCTTGGAGACTCCTCACGCATGTGGAGCAGGTGGGTGGAATTTCGTATGCACGAGATTCACAT	GTCTTATCATGTGCCTTTCCTTATCATACGACGTGGTGCAGGGTGAACCTACTCTTGGAGACTCCTCACGCATGTGGAGCAGGTGGGTGGAATTTCGTATGCACGAGATTCACATCCCTATAGTGAGTCGTATTA
Gata3	AAGTAGAAGGGGTCGGAGGAACTCTTCGCA	GCAGGGTGAACCTACTGGGTGGAATTTCGTATAAGTAGAAGGGGTCGGAGGAACTCTTCGCATGCACGAGATTCACATTTATCATACGACGTGG	GTCTTATCATGTGCCTTTCCTGCAGGGTGAACCTACTGGGTGGAATTTCGTATAAGTAGAAGGGGTCGGAGGAACTCTTCGCATGCACGAGATTCACATTTATCATACGACGTGGCCCTATAGTGAGTCGTATTA
Gata3	TCGGGCTTCATGATACTGCTCCTGCGAAAA	GGGTGGAATTTCGTATGCACGAGATTCACATTTCGGGCTTCATGATACTGCTCCTGCGAAAATTATCATACGACGTGGTGCAGGGTGAACCTAC	GTCTTATCATGTGCCTTTCCTGGGTGGAATTTCGTATGCACGAGATTCACATTTCGGGCTTCATGATACTGCTCCTGCGAAAATTATCATACGACGTGGTGCAGGGTGAACCTACCCCTATAGTGAGTCGTATTA
Gata3	TGCAGACACCACCTCGAGCTCCTTTGAAAA	GCACGAGATTCACATTTATCATACGACGTGGTTGCAGACACCACCTCGAGCTCCTTTGAAAATGCAGGGTGAACCTACTGGGTGGAATTTCGTA	GTCTTATCATGTGCCTTTCCTGCACGAGATTCACATTTATCATACGACGTGGTTGCAGACACCACCTCGAGCTCCTTTGAAAATGCAGGGTGAACCTACTGGGTGGAATTTCGTACCCTATAGTGAGTCGTATTA
Gata3	TCACAAATGGGATCCGGATTCAGTGGTTGG	TATCATACGACGTGGTGCAGGGTGAACCTACTTCACAAATGGGATCCGGATTCAGTGGTTGGTGGGTGGAATTTCGTATGCACGAGATTCACAT	GTCTTATCATGTGCCTTTCCTTATCATACGACGTGGTGCAGGGTGAACCTACTTCACAAATGGGATCCGGATTCAGTGGTTGGTGGGTGGAATTTCGTATGCACGAGATTCACATCCCTATAGTGAGTCGTATTA
Gata3	CACAGCACTAGAGACCCTGTTAAATAGGGA	GCAGGGTGAACCTACTGGGTGGAATTTCGTATCACAGCACTAGAGACCCTGTTAAATAGGGATGCACGAGATTCACATTTATCATACGACGTGG	GTCTTATCATGTGCCTTTCCTGCAGGGTGAACCTACTGGGTGGAATTTCGTATCACAGCACTAGAGACCCTGTTAAATAGGGATGCACGAGATTCACATTTATCATACGACGTGGCCCTATAGTGAGTCGTATTA
Gata3	CCTTCATGCCTTTCTTACAGCTATCCAGGT	GGGTGGAATTTCGTATGCACGAGATTCACATTCCTTCATGCCTTTCTTACAGCTATCCAGGTTTATCATACGACGTGGTGCAGGGTGAACCTAC	GTCTTATCATGTGCCTTTCCTGGGTGGAATTTCGTATGCACGAGATTCACATTCCTTCATGCCTTTCTTACAGCTATCCAGGTTTATCATACGACGTGGTGCAGGGTGAACCTACCCCTATAGTGAGTCGTATTA
Gata3	GCCCATTTGGACATCAGACTTAGTGGTTTC	GCACGAGATTCACATTTATCATACGACGTGGTGCCCATTTGGACATCAGACTTAGTGGTTTCTGCAGGGTGAACCTACTGGGTGGAATTTCGTA	GTCTTATCATGTGCCTTTCCTGCACGAGATTCACATTTATCATACGACGTGGTGCCCATTTGGACATCAGACTTAGTGGTTTCTGCAGGGTGAACCTACTGGGTGGAATTTCGTACCCTATAGTGAGTCGTATTA
Gata3	CAGCCTGGAACAAATGATTTGCCTACAACC	TATCATACGACGTGGTGCAGGGTGAACCTACTCAGCCTGGAACAAATGATTTGCCTACAACCTGGGTGGAATTTCGTATGCACGAGATTCACAT	GTCTTATCATGTGCCTTTCCTTATCATACGACGTGGTGCAGGGTGAACCTACTCAGCCTGGAACAAATGATTTGCCTACAACCTGGGTGGAATTTCGTATGCACGAGATTCACATCCCTATAGTGAGTCGTATTA
Gata3	CCCAGATCTGAAATCTCTTTTGCACAGGCT	GCAGGGTGAACCTACTGGGTGGAATTTCGTATCCCAGATCTGAAATCTCTTTTGCACAGGCTTGCACGAGATTCACATTTATCATACGACGTGG	GTCTTATCATGTGCCTTTCCTGCAGGGTGAACCTACTGGGTGGAATTTCGTATCCCAGATCTGAAATCTCTTTTGCACAGGCTTGCACGAGATTCACATTTATCATACGACGTGGCCCTATAGTGAGTCGTATTA
Gata3	GATCTTCAGTGGGTGAGATCACACACCCAT	GGGTGGAATTTCGTATGCACGAGATTCACATTGATCTTCAGTGGGTGAGATCACACACCCATTTATCATACGACGTGGTGCAGGGTGAACCTAC	GTCTTATCATGTGCCTTTCCTGGGTGGAATTTCGTATGCACGAGATTCACATTGATCTTCAGTGGGTGAGATCACACACCCATTTATCATACGACGTGGTGCAGGGTGAACCTACCCCTATAGTGAGTCGTATTA
Gata3	CAGAGCATGTAGGCCTAGCCATGACATTCT	GCACGAGATTCACATTTATCATACGACGTGGTCAGAGCATGTAGGCCTAGCCATGACATTCTTGCAGGGTGAACCTACTGGGTGGAATTTCGTA	GTCTTATCATGTGCCTTTCCTGCACGAGATTCACATTTATCATACGACGTGGTCAGAGCATGTAGGCCTAGCCATGACATTCTTGCAGGGTGAACCTACTGGGTGGAATTTCGTACCCTATAGTGAGTCGTATTA
Gata3	ACAGGTACCGCCGGGCCCATAGAAGCTATT	TATCATACGACGTGGTGCAGGGTGAACCTACTACAGGTACCGCCGGGCCCATAGAAGCTATTTGGGTGGAATTTCGTATGCACGAGATTCACAT	GTCTTATCATGTGCCTTTCCTTATCATACGACGTGGTGCAGGGTGAACCTACTACAGGTACCGCCGGGCCCATAGAAGCTATTTGGGTGGAATTTCGTATGCACGAGATTCACATCCCTATAGTGAGTCGTATTA
Gata3	GCTGCTACCTTCATAGTTTAGGCTGCAAGA	GCAGGGTGAACCTACTGGGTGGAATTTCGTATGCTGCTACCTTCATAGTTTAGGCTGCAAGATGCACGAGATTCACATTTATCATACGACGTGG	GTCTTATCATGTGCCTTTCCTGCAGGGTGAACCTACTGGGTGGAATTTCGTATGCTGCTACCTTCATAGTTTAGGCTGCAAGATGCACGAGATTCACATTTATCATACGACGTGGCCCTATAGTGAGTCGTATTA
Gata3	GGGTCTCTGACATGCATGTTGGTAGCTGGT	GGGTGGAATTTCGTATGCACGAGATTCACATTGGGTCTCTGACATGCATGTTGGTAGCTGGTTTATCATACGACGTGGTGCAGGGTGAACCTAC	GTCTTATCATGTGCCTTTCCTGGGTGGAATTTCGTATGCACGAGATTCACATTGGGTCTCTGACATGCATGTTGGTAGCTGGTTTATCATACGACGTGGTGCAGGGTGAACCTACCCCTATAGTGAGTCGTATTA
Gata3	AGGTGGCTCTCAGGACCAGGCCTGTGAGTG	GCACGAGATTCACATTTATCATACGACGTGGTAGGTGGCTCTCAGGACCAGGCCTGTGAGTGTGCAGGGTGAACCTACTGGGTGGAATTTCGTA	GTCTTATCATGTGCCTTTCCTGCACGAGATTCACATTTATCATACGACGTGGTAGGTGGCTCTCAGGACCAGGCCTGTGAGTGTGCAGGGTGAACCTACTGGGTGGAATTTCGTACCCTATAGTGAGTCGTATTA
Gata3	AATACAGAACACACAGGGGCTAACAGTCAG	TATCATACGACGTGGTGCAGGGTGAACCTACTAATACAGAACACACAGGGGCTAACAGTCAGTGGGTGGAATTTCGTATGCACGAGATTCACAT	GTCTTATCATGTGCCTTTCCTTATCATACGACGTGGTGCAGGGTGAACCTACTAATACAGAACACACAGGGGCTAACAGTCAGTGGGTGGAATTTCGTATGCACGAGATTCACATCCCTATAGTGAGTCGTATTA
Gata3	GCAGGATGTCCCTGCTCTCCTTGCTGCCGA	GCAGGGTGAACCTACTGGGTGGAATTTCGTATGCAGGATGTCCCTGCTCTCCTTGCTGCCGATGCACGAGATTCACATTTATCATACGACGTGG	GTCTTATCATGTGCCTTTCCTGCAGGGTGAACCTACTGGGTGGAATTTCGTATGCAGGATGTCCCTGCTCTCCTTGCTGCCGATGCACGAGATTCACATTTATCATACGACGTGGCCCTATAGTGAGTCGTATTA
Gata3	TGCAGACCGGGTCCCCATTAGCGTTCCTCC	GGGTGGAATTTCGTATGCACGAGATTCACATTTGCAGACCGGGTCCCCATTAGCGTTCCTCCTTATCATACGACGTGGTGCAGGGTGAACCTAC	GTCTTATCATGTGCCTTTCCTGGGTGGAATTTCGTATGCACGAGATTCACATTTGCAGACCGGGTCCCCATTAGCGTTCCTCCTTATCATACGACGTGGTGCAGGGTGAACCTACCCCTATAGTGAGTCGTATTA
Gata3	GGTACCATCTCGCCGCCACAGTGGGGTAGA	GCACGAGATTCACATTTATCATACGACGTGGTGGTACCATCTCGCCGCCACAGTGGGGTAGATGCAGGGTGAACCTACTGGGTGGAATTTCGTA	GTCTTATCATGTGCCTTTCCTGCACGAGATTCACATTTATCATACGACGTGGTGGTACCATCTCGCCGCCACAGTGGGGTAGATGCAGGGTGAACCTACTGGGTGGAATTTCGTACCCTATAGTGAGTCGTATTA
Gata3	TCCAGCCAGGGCAGAGATCCGTGCAGCAGA	TATCATACGACGTGGTGCAGGGTGAACCTACTTCCAGCCAGGGCAGAGATCCGTGCAGCAGATGGGTGGAATTTCGTATGCACGAGATTCACAT	GTCTTATCATGTGCCTTTCCTTATCATACGACGTGGTGCAGGGTGAACCTACTTCCAGCCAGGGCAGAGATCCGTGCAGCAGATGGGTGGAATTTCGTATGCACGAGATTCACATCCCTATAGTGAGTCGTATTA
Gata3	TTGGAGAAGGGGCTGAGGTTCCAGGGCGAG	GCAGGGTGAACCTACTGGGTGGAATTTCGTATTTGGAGAAGGGGCTGAGGTTCCAGGGCGAGTGCACGAGATTCACATTTATCATACGACGTGG	GTCTTATCATGTGCCTTTCCTGCAGGGTGAACCTACTGGGTGGAATTTCGTATTTGGAGAAGGGGCTGAGGTTCCAGGGCGAGTGCACGAGATTCACATTTATCATACGACGTGGCCCTATAGTGAGTCGTATTA
Gata3	TGAAGCCGGAGGGTAAACGGACAGAGGCCC	GGGTGGAATTTCGTATGCACGAGATTCACATTTGAAGCCGGAGGGTAAACGGACAGAGGCCCTTATCATACGACGTGGTGCAGGGTGAACCTAC	GTCTTATCATGTGCCTTTCCTGGGTGGAATTTCGTATGCACGAGATTCACATTTGAAGCCGGAGGGTAAACGGACAGAGGCCCTTATCATACGACGTGGTGCAGGGTGAACCTACCCCTATAGTGAGTCGTATTA
Gata3	TGAAGAGATGAGGACTGGAGTGGCCGGCCG	GCACGAGATTCACATTTATCATACGACGTGGTTGAAGAGATGAGGACTGGAGTGGCCGGCCGTGCAGGGTGAACCTACTGGGTGGAATTTCGTA	GTCTTATCATGTGCCTTTCCTGCACGAGATTCACATTTATCATACGACGTGGTTGAAGAGATGAGGACTGGAGTGGCCGGCCGTGCAGGGTGAACCTACTGGGTGGAATTTCGTACCCTATAGTGAGTCGTATTA
Gata3	ACAGCGACGGGTCTGGGGAGACGTCTTTCG	TATCATACGACGTGGTGCAGGGTGAACCTACTACAGCGACGGGTCTGGGGAGACGTCTTTCGTGGGTGGAATTTCGTATGCACGAGATTCACAT	GTCTTATCATGTGCCTTTCCTTATCATACGACGTGGTGCAGGGTGAACCTACTACAGCGACGGGTCTGGGGAGACGTCTTTCGTGGGTGGAATTTCGTATGCACGAGATTCACATCCCTATAGTGAGTCGTATTA
Gata3	TTCTCATCTTGCCTGGCCGACCCGGCGGAT	GCAGGGTGAACCTACTGGGTGGAATTTCGTATTTCTCATCTTGCCTGGCCGACCCGGCGGATTGCACGAGATTCACATTTATCATACGACGTGG	GTCTTATCATGTGCCTTTCCTGCAGGGTGAACCTACTGGGTGGAATTTCGTATTTCTCATCTTGCCTGGCCGACCCGGCGGATTGCACGAGATTCACATTTATCATACGACGTGGCCCTATAGTGAGTCGTATTA
Gata3	CTGGCAGCTGCACCTGATACTTGAGGCACT	GGGTGGAATTTCGTATGCACGAGATTCACATTCTGGCAGCTGCACCTGATACTTGAGGCACTTTATCATACGACGTGGTGCAGGGTGAACCTAC	GTCTTATCATGTGCCTTTCCTGGGTGGAATTTCGTATGCACGAGATTCACATTCTGGCAGCTGCACCTGATACTTGAGGCACTTTATCATACGACGTGGTGCAGGGTGAACCTACCCCTATAGTGAGTCGTATTA
Gata3	TCGAGAGTGAGACGTCTCCAGCTTCATGCT	GCACGAGATTCACATTTATCATACGACGTGGTTCGAGAGTGAGACGTCTCCAGCTTCATGCTTGCAGGGTGAACCTACTGGGTGGAATTTCGTA	GTCTTATCATGTGCCTTTCCTGCACGAGATTCACATTTATCATACGACGTGGTTCGAGAGTGAGACGTCTCCAGCTTCATGCTTGCAGGGTGAACCTACTGGGTGGAATTTCGTACCCTATAGTGAGTCGTATTA
Gata3	TGAGGATGAGGCCCCACCCAGGGTGGTCAT	TATCATACGACGTGGTGCAGGGTGAACCTACTTGAGGATGAGGCCCCACCCAGGGTGGTCATTGGGTGGAATTTCGTATGCACGAGATTCACAT	GTCTTATCATGTGCCTTTCCTTATCATACGACGTGGTGCAGGGTGAACCTACTTGAGGATGAGGCCCCACCCAGGGTGGTCATTGGGTGGAATTTCGTATGCACGAGATTCACATCCCTATAGTGAGTCGTATTA
Gata3	TAGGGCGGATAGGTGGTAATGGGGTGGTGG	GCAGGGTGAACCTACTGGGTGGAATTTCGTATTAGGGCGGATAGGTGGTAATGGGGTGGTGGTGCACGAGATTCACATTTATCATACGACGTGG	GTCTTATCATGTGCCTTTCCTGCAGGGTGAACCTACTGGGTGGAATTTCGTATTAGGGCGGATAGGTGGTAATGGGGTGGTGGTGCACGAGATTCACATTTATCATACGACGTGGCCCTATAGTGAGTCGTATTA
Gata3	ATCCGAACCCGGTAGGGGATCCTCCCAGCA	GGGTGGAATTTCGTATGCACGAGATTCACATTATCCGAACCCGGTAGGGGATCCTCCCAGCATTATCATACGACGTGGTGCAGGGTGAACCTAC	GTCTTATCATGTGCCTTTCCTGGGTGGAATTTCGTATGCACGAGATTCACATTATCCGAACCCGGTAGGGGATCCTCCCAGCATTATCATACGACGTGGTGCAGGGTGAACCTACCCCTATAGTGAGTCGTATTA
Gata3	GCGCTCAGAGACGGTTGCTCTTCCGATCAC	GCACGAGATTCACATTTATCATACGACGTGGTGCGCTCAGAGACGGTTGCTCTTCCGATCACTGCAGGGTGAACCTACTGGGTGGAATTTCGTA	GTCTTATCATGTGCCTTTCCTGCACGAGATTCACATTTATCATACGACGTGGTGCGCTCAGAGACGGTTGCTCTTCCGATCACTGCAGGGTGAACCTACTGGGTGGAATTTCGTACCCTATAGTGAGTCGTATTA
Gata3	CGAGTGTGACCACACTGCACACTGATTCCT	TATCATACGACGTGGTGCAGGGTGAACCTACTCGAGTGTGACCACACTGCACACTGATTCCTTGGGTGGAATTTCGTATGCACGAGATTCACAT	GTCTTATCATGTGCCTTTCCTTATCATACGACGTGGTGCAGGGTGAACCTACTCGAGTGTGACCACACTGCACACTGATTCCTTGGGTGGAATTTCGTATGCACGAGATTCACATCCCTATAGTGAGTCGTATTA
Gata3	GAGAGGGGTCGTTTAATGGTTTGTTTGCAG	GCAGGGTGAACCTACTGGGTGGAATTTCGTATGAGAGGGGTCGTTTAATGGTTTGTTTGCAGTGCACGAGATTCACATTTATCATACGACGTGG	GTCTTATCATGTGCCTTTCCTGCAGGGTGAACCTACTGGGTGGAATTTCGTATGAGAGGGGTCGTTTAATGGTTTGTTTGCAGTGCACGAGATTCACATTTATCATACGACGTGGCCCTATAGTGAGTCGTATTA
Gata3	AGTCACCTCCATGTCCTCGGCTGTGCTCGC	GGGTGGAATTTCGTATGCACGAGATTCACATTAGTCACCTCCATGTCCTCGGCTGTGCTCGCTTATCATACGACGTGGTGCAGGGTGAACCTAC	GTCTTATCATGTGCCTTTCCTGGGTGGAATTTCGTATGCACGAGATTCACATTAGTCACCTCCATGTCCTCGGCTGTGCTCGCTTATCATACGACGTGGTGCAGGGTGAACCTACCCCTATAGTGAGTCGTATTA
Gata3	TGCGTGTCTGGGTGCTGACCGTTGAGGACC	GCACGAGATTCACATTTATCATACGACGTGGTTGCGTGTCTGGGTGCTGACCGTTGAGGACCTGCAGGGTGAACCTACTGGGTGGAATTTCGTA	GTCTTATCATGTGCCTTTCCTGCACGAGATTCACATTTATCATACGACGTGGTTGCGTGTCTGGGTGCTGACCGTTGAGGACCTGCAGGGTGAACCTACTGGGTGGAATTTCGTACCCTATAGTGAGTCGTATTA
Gata3	CTTCCATGTACGAATGGCCGAGGCCCGGGT	TATCATACGACGTGGTGCAGGGTGAACCTACTCTTCCATGTACGAATGGCCGAGGCCCGGGTTGGGTGGAATTTCGTATGCACGAGATTCACAT	GTCTTATCATGTGCCTTTCCTTATCATACGACGTGGTGCAGGGTGAACCTACTCTTCCATGTACGAATGGCCGAGGCCCGGGTTGGGTGGAATTTCGTATGCACGAGATTCACATCCCTATAGTGAGTCGTATTA
Gata3	TACGTCCACCTCTTCCGTCAGCGGATACTG	GCAGGGTGAACCTACTGGGTGGAATTTCGTATTACGTCCACCTCTTCCGTCAGCGGATACTGTGCACGAGATTCACATTTATCATACGACGTGG	GTCTTATCATGTGCCTTTCCTGCAGGGTGAACCTACTGGGTGGAATTTCGTATTACGTCCACCTCTTCCGTCAGCGGATACTGTGCACGAGATTCACATTTATCATACGACGTGGCCCTATAGTGAGTCGTATTA
Gata3	GACGTGGTTGCCTTGACCATCGATGTTAAA	GGGTGGAATTTCGTATGCACGAGATTCACATTGACGTGGTTGCCTTGACCATCGATGTTAAATTATCATACGACGTGGTGCAGGGTGAACCTAC	GTCTTATCATGTGCCTTTCCTGGGTGGAATTTCGTATGCACGAGATTCACATTGACGTGGTTGCCTTGACCATCGATGTTAAATTATCATACGACGTGGTGCAGGGTGAACCTACCCCTATAGTGAGTCGTATTA
Gata3	GTAGCCCTGACGGAGTTTCCGTAGTAGGAC	GCACGAGATTCACATTTATCATACGACGTGGTGTAGCCCTGACGGAGTTTCCGTAGTAGGACTGCAGGGTGAACCTACTGGGTGGAATTTCGTA	GTCTTATCATGTGCCTTTCCTGCACGAGATTCACATTTATCATACGACGTGGTGTAGCCCTGACGGAGTTTCCGTAGTAGGACTGCAGGGTGAACCTACTGGGTGGAATTTCGTACCCTATAGTGAGTCGTATTA
Gata3	GGCGTGTGACCTGCCCGGTCAGATTGCGTA	TATCATACGACGTGGTGCAGGGTGAACCTACTGGCGTGTGACCTGCCCGGTCAGATTGCGTATGGGTGGAATTTCGTATGCACGAGATTCACAT	GTCTTATCATGTGCCTTTCCTTATCATACGACGTGGTGCAGGGTGAACCTACTGGCGTGTGACCTGCCCGGTCAGATTGCGTATGGGTGGAATTTCGTATGCACGAGATTCACATCCCTATAGTGAGTCGTATTA
Gata4	GGGCCCGTGGCCGGACACAGTACTGAATGT	CATGAATTCTCGCCATCTGGTGATAACGCTATGGGCCCGTGGCCGGACACAGTACTGAATGTTAAGCGGACGTCAGTTTAGATTGGCGCGACAT	GTCTTATCATGTGCCTTTCCTCATGAATTCTCGCCATCTGGTGATAACGCTATGGGCCCGTGGCCGGACACAGTACTGAATGTTAAGCGGACGTCAGTTTAGATTGGCGCGACATCCCTATAGTGAGTCGTATTA
Gata4	AGCTTCAGAGCAGACAGCACTGGATGGATG	CTGGTGATAACGCTATAAGCGGACGTCAGTTTAGCTTCAGAGCAGACAGCACTGGATGGATGTAGATTGGCGCGACATTCATGAATTCTCGCCA	GTCTTATCATGTGCCTTTCCTCTGGTGATAACGCTATAAGCGGACGTCAGTTTAGCTTCAGAGCAGACAGCACTGGATGGATGTAGATTGGCGCGACATTCATGAATTCTCGCCACCCTATAGTGAGTCGTATTA
Gata4	GAGTGACAGGAGATGCATAGCCTTGTGGGG	AAGCGGACGTCAGTTTAGATTGGCGCGACATTGAGTGACAGGAGATGCATAGCCTTGTGGGGTCATGAATTCTCGCCATCTGGTGATAACGCTA	GTCTTATCATGTGCCTTTCCTAAGCGGACGTCAGTTTAGATTGGCGCGACATTGAGTGACAGGAGATGCATAGCCTTGTGGGGTCATGAATTCTCGCCATCTGGTGATAACGCTACCCTATAGTGAGTCGTATTA
Gata4	AGAGTCCTGCTTGGAGCTGGCCTGCGATGT	AGATTGGCGCGACATTCATGAATTCTCGCCATAGAGTCCTGCTTGGAGCTGGCCTGCGATGTTCTGGTGATAACGCTATAAGCGGACGTCAGTT	GTCTTATCATGTGCCTTTCCTAGATTGGCGCGACATTCATGAATTCTCGCCATAGAGTCCTGCTTGGAGCTGGCCTGCGATGTTCTGGTGATAACGCTATAAGCGGACGTCAGTTCCCTATAGTGAGTCGTATTA
Gata4	CCATGACTGTCAGCCAGGACCAGGCTGTTC	CATGAATTCTCGCCATCTGGTGATAACGCTATCCATGACTGTCAGCCAGGACCAGGCTGTTCTAAGCGGACGTCAGTTTAGATTGGCGCGACAT	GTCTTATCATGTGCCTTTCCTCATGAATTCTCGCCATCTGGTGATAACGCTATCCATGACTGTCAGCCAGGACCAGGCTGTTCTAAGCGGACGTCAGTTTAGATTGGCGCGACATCCCTATAGTGAGTCGTATTA
Gata4	GTCCGAGCAGGAATTTGAAGAGGGAAGGGG	CTGGTGATAACGCTATAAGCGGACGTCAGTTTGTCCGAGCAGGAATTTGAAGAGGGAAGGGGTAGATTGGCGCGACATTCATGAATTCTCGCCA	GTCTTATCATGTGCCTTTCCTCTGGTGATAACGCTATAAGCGGACGTCAGTTTGTCCGAGCAGGAATTTGAAGAGGGAAGGGGTAGATTGGCGCGACATTCATGAATTCTCGCCACCCTATAGTGAGTCGTATTA
Gata4	GGTGCCCCAGCCTTTTACTTTGCTGGCCCC	AAGCGGACGTCAGTTTAGATTGGCGCGACATTGGTGCCCCAGCCTTTTACTTTGCTGGCCCCTCATGAATTCTCGCCATCTGGTGATAACGCTA	GTCTTATCATGTGCCTTTCCTAAGCGGACGTCAGTTTAGATTGGCGCGACATTGGTGCCCCAGCCTTTTACTTTGCTGGCCCCTCATGAATTCTCGCCATCTGGTGATAACGCTACCCTATAGTGAGTCGTATTA
Gata4	GGAGTTGTTCCCAGACAAAGGGGCTGGCCA	AGATTGGCGCGACATTCATGAATTCTCGCCATGGAGTTGTTCCCAGACAAAGGGGCTGGCCATCTGGTGATAACGCTATAAGCGGACGTCAGTT	GTCTTATCATGTGCCTTTCCTAGATTGGCGCGACATTCATGAATTCTCGCCATGGAGTTGTTCCCAGACAAAGGGGCTGGCCATCTGGTGATAACGCTATAAGCGGACGTCAGTTCCCTATAGTGAGTCGTATTA
Gata4	CGGAACACCCATATCCCTAAGTGATTGTCA	CATGAATTCTCGCCATCTGGTGATAACGCTATCGGAACACCCATATCCCTAAGTGATTGTCATAAGCGGACGTCAGTTTAGATTGGCGCGACAT	GTCTTATCATGTGCCTTTCCTCATGAATTCTCGCCATCTGGTGATAACGCTATCGGAACACCCATATCCCTAAGTGATTGTCATAAGCGGACGTCAGTTTAGATTGGCGCGACATCCCTATAGTGAGTCGTATTA
Gata4	AGTGCTCCACCTGGAAAGGTGTTTGAACAA	CTGGTGATAACGCTATAAGCGGACGTCAGTTTAGTGCTCCACCTGGAAAGGTGTTTGAACAATAGATTGGCGCGACATTCATGAATTCTCGCCA	GTCTTATCATGTGCCTTTCCTCTGGTGATAACGCTATAAGCGGACGTCAGTTTAGTGCTCCACCTGGAAAGGTGTTTGAACAATAGATTGGCGCGACATTCATGAATTCTCGCCACCCTATAGTGAGTCGTATTA
Gata4	GTGGGCTTCTCTGTAAGAACGCAGGCTTTT	AAGCGGACGTCAGTTTAGATTGGCGCGACATTGTGGGCTTCTCTGTAAGAACGCAGGCTTTTTCATGAATTCTCGCCATCTGGTGATAACGCTA	GTCTTATCATGTGCCTTTCCTAAGCGGACGTCAGTTTAGATTGGCGCGACATTGTGGGCTTCTCTGTAAGAACGCAGGCTTTTTCATGAATTCTCGCCATCTGGTGATAACGCTACCCTATAGTGAGTCGTATTA
Gata4	TCTTGCCTCACTGTGCTGTGCTTGCAGCCA	AGATTGGCGCGACATTCATGAATTCTCGCCATTCTTGCCTCACTGTGCTGTGCTTGCAGCCATCTGGTGATAACGCTATAAGCGGACGTCAGTT	GTCTTATCATGTGCCTTTCCTAGATTGGCGCGACATTCATGAATTCTCGCCATTCTTGCCTCACTGTGCTGTGCTTGCAGCCATCTGGTGATAACGCTATAAGCGGACGTCAGTTCCCTATAGTGAGTCGTATTA
Gata4	TGGGGTGAAGGAGATTATGTGTCTGTCCTG	CATGAATTCTCGCCATCTGGTGATAACGCTATTGGGGTGAAGGAGATTATGTGTCTGTCCTGTAAGCGGACGTCAGTTTAGATTGGCGCGACAT	GTCTTATCATGTGCCTTTCCTCATGAATTCTCGCCATCTGGTGATAACGCTATTGGGGTGAAGGAGATTATGTGTCTGTCCTGTAAGCGGACGTCAGTTTAGATTGGCGCGACATCCCTATAGTGAGTCGTATTA
Gata4	CCCTACAGCCACTCTAGGATCACAAAGAAA	CTGGTGATAACGCTATAAGCGGACGTCAGTTTCCCTACAGCCACTCTAGGATCACAAAGAAATAGATTGGCGCGACATTCATGAATTCTCGCCA	GTCTTATCATGTGCCTTTCCTCTGGTGATAACGCTATAAGCGGACGTCAGTTTCCCTACAGCCACTCTAGGATCACAAAGAAATAGATTGGCGCGACATTCATGAATTCTCGCCACCCTATAGTGAGTCGTATTA
Gata4	TCAGACTGTAGATGGTGTCTTGAAGCCTCC	AAGCGGACGTCAGTTTAGATTGGCGCGACATTTCAGACTGTAGATGGTGTCTTGAAGCCTCCTCATGAATTCTCGCCATCTGGTGATAACGCTA	GTCTTATCATGTGCCTTTCCTAAGCGGACGTCAGTTTAGATTGGCGCGACATTTCAGACTGTAGATGGTGTCTTGAAGCCTCCTCATGAATTCTCGCCATCTGGTGATAACGCTACCCTATAGTGAGTCGTATTA
Gata4	CATGCCTCAAGCAAGGGGAGTGTTGGACAA	AGATTGGCGCGACATTCATGAATTCTCGCCATCATGCCTCAAGCAAGGGGAGTGTTGGACAATCTGGTGATAACGCTATAAGCGGACGTCAGTT	GTCTTATCATGTGCCTTTCCTAGATTGGCGCGACATTCATGAATTCTCGCCATCATGCCTCAAGCAAGGGGAGTGTTGGACAATCTGGTGATAACGCTATAAGCGGACGTCAGTTCCCTATAGTGAGTCGTATTA
Gata4	TCAGATCTGGTATGGGACATGCAGAGATGT	CATGAATTCTCGCCATCTGGTGATAACGCTATTCAGATCTGGTATGGGACATGCAGAGATGTTAAGCGGACGTCAGTTTAGATTGGCGCGACAT	GTCTTATCATGTGCCTTTCCTCATGAATTCTCGCCATCTGGTGATAACGCTATTCAGATCTGGTATGGGACATGCAGAGATGTTAAGCGGACGTCAGTTTAGATTGGCGCGACATCCCTATAGTGAGTCGTATTA
Gata4	GTAACATCTGCATTGAACCCAGCACTTTGG	CTGGTGATAACGCTATAAGCGGACGTCAGTTTGTAACATCTGCATTGAACCCAGCACTTTGGTAGATTGGCGCGACATTCATGAATTCTCGCCA	GTCTTATCATGTGCCTTTCCTCTGGTGATAACGCTATAAGCGGACGTCAGTTTGTAACATCTGCATTGAACCCAGCACTTTGGTAGATTGGCGCGACATTCATGAATTCTCGCCACCCTATAGTGAGTCGTATTA
Gata4	TCCCCTCACCTAATCTCCCCAGGAAGCATT	AAGCGGACGTCAGTTTAGATTGGCGCGACATTTCCCCTCACCTAATCTCCCCAGGAAGCATTTCATGAATTCTCGCCATCTGGTGATAACGCTA	GTCTTATCATGTGCCTTTCCTAAGCGGACGTCAGTTTAGATTGGCGCGACATTTCCCCTCACCTAATCTCCCCAGGAAGCATTTCATGAATTCTCGCCATCTGGTGATAACGCTACCCTATAGTGAGTCGTATTA
Gata4	TGAAGCTATTCTGTGTGATGGGTGATGTGC	AGATTGGCGCGACATTCATGAATTCTCGCCATTGAAGCTATTCTGTGTGATGGGTGATGTGCTCTGGTGATAACGCTATAAGCGGACGTCAGTT	GTCTTATCATGTGCCTTTCCTAGATTGGCGCGACATTCATGAATTCTCGCCATTGAAGCTATTCTGTGTGATGGGTGATGTGCTCTGGTGATAACGCTATAAGCGGACGTCAGTTCCCTATAGTGAGTCGTATTA
Gata4	AGGGAAGGCACCATGGCCAGGCTGCGATTT	CATGAATTCTCGCCATCTGGTGATAACGCTATAGGGAAGGCACCATGGCCAGGCTGCGATTTTAAGCGGACGTCAGTTTAGATTGGCGCGACAT	GTCTTATCATGTGCCTTTCCTCATGAATTCTCGCCATCTGGTGATAACGCTATAGGGAAGGCACCATGGCCAGGCTGCGATTTTAAGCGGACGTCAGTTTAGATTGGCGCGACATCCCTATAGTGAGTCGTATTA
Gata4	AGAGCAAGGGGTTTGATGTTCCTGGGAGAG	CTGGTGATAACGCTATAAGCGGACGTCAGTTTAGAGCAAGGGGTTTGATGTTCCTGGGAGAGTAGATTGGCGCGACATTCATGAATTCTCGCCA	GTCTTATCATGTGCCTTTCCTCTGGTGATAACGCTATAAGCGGACGTCAGTTTAGAGCAAGGGGTTTGATGTTCCTGGGAGAGTAGATTGGCGCGACATTCATGAATTCTCGCCACCCTATAGTGAGTCGTATTA
Gata4	CTACTTTTGCAGAGGGTAGATGTTCAGGCT	AAGCGGACGTCAGTTTAGATTGGCGCGACATTCTACTTTTGCAGAGGGTAGATGTTCAGGCTTCATGAATTCTCGCCATCTGGTGATAACGCTA	GTCTTATCATGTGCCTTTCCTAAGCGGACGTCAGTTTAGATTGGCGCGACATTCTACTTTTGCAGAGGGTAGATGTTCAGGCTTCATGAATTCTCGCCATCTGGTGATAACGCTACCCTATAGTGAGTCGTATTA
Gata4	GCACCTAGTGGCATTAGCTGCACAACTGGG	AGATTGGCGCGACATTCATGAATTCTCGCCATGCACCTAGTGGCATTAGCTGCACAACTGGGTCTGGTGATAACGCTATAAGCGGACGTCAGTT	GTCTTATCATGTGCCTTTCCTAGATTGGCGCGACATTCATGAATTCTCGCCATGCACCTAGTGGCATTAGCTGCACAACTGGGTCTGGTGATAACGCTATAAGCGGACGTCAGTTCCCTATAGTGAGTCGTATTA
Gata4	GTGTGAAGGGGTGAAAAGGATGCTGGGATA	CATGAATTCTCGCCATCTGGTGATAACGCTATGTGTGAAGGGGTGAAAAGGATGCTGGGATATAAGCGGACGTCAGTTTAGATTGGCGCGACAT	GTCTTATCATGTGCCTTTCCTCATGAATTCTCGCCATCTGGTGATAACGCTATGTGTGAAGGGGTGAAAAGGATGCTGGGATATAAGCGGACGTCAGTTTAGATTGGCGCGACATCCCTATAGTGAGTCGTATTA
Gata4	TAGCAGGTTTTGTTCCTCCTTGGAACCCCT	CTGGTGATAACGCTATAAGCGGACGTCAGTTTTAGCAGGTTTTGTTCCTCCTTGGAACCCCTTAGATTGGCGCGACATTCATGAATTCTCGCCA	GTCTTATCATGTGCCTTTCCTCTGGTGATAACGCTATAAGCGGACGTCAGTTTTAGCAGGTTTTGTTCCTCCTTGGAACCCCTTAGATTGGCGCGACATTCATGAATTCTCGCCACCCTATAGTGAGTCGTATTA
Gata4	CAGATGAGCCATAGTCACCAAGGCTGCTTT	AAGCGGACGTCAGTTTAGATTGGCGCGACATTCAGATGAGCCATAGTCACCAAGGCTGCTTTTCATGAATTCTCGCCATCTGGTGATAACGCTA	GTCTTATCATGTGCCTTTCCTAAGCGGACGTCAGTTTAGATTGGCGCGACATTCAGATGAGCCATAGTCACCAAGGCTGCTTTTCATGAATTCTCGCCATCTGGTGATAACGCTACCCTATAGTGAGTCGTATTA
Gata4	TGTAGACACAACCTCCAGAGGGCCCTCCCC	AGATTGGCGCGACATTCATGAATTCTCGCCATTGTAGACACAACCTCCAGAGGGCCCTCCCCTCTGGTGATAACGCTATAAGCGGACGTCAGTT	GTCTTATCATGTGCCTTTCCTAGATTGGCGCGACATTCATGAATTCTCGCCATTGTAGACACAACCTCCAGAGGGCCCTCCCCTCTGGTGATAACGCTATAAGCGGACGTCAGTTCCCTATAGTGAGTCGTATTA
Gata4	AGCAAGCTAGAGTCCTGGGAACAGTATTGT	CATGAATTCTCGCCATCTGGTGATAACGCTATAGCAAGCTAGAGTCCTGGGAACAGTATTGTTAAGCGGACGTCAGTTTAGATTGGCGCGACAT	GTCTTATCATGTGCCTTTCCTCATGAATTCTCGCCATCTGGTGATAACGCTATAGCAAGCTAGAGTCCTGGGAACAGTATTGTTAAGCGGACGTCAGTTTAGATTGGCGCGACATCCCTATAGTGAGTCGTATTA
Gata4	TTAAGAGGGCTTGGCTTGGCAGGCTCGGGG	CTGGTGATAACGCTATAAGCGGACGTCAGTTTTTAAGAGGGCTTGGCTTGGCAGGCTCGGGGTAGATTGGCGCGACATTCATGAATTCTCGCCA	GTCTTATCATGTGCCTTTCCTCTGGTGATAACGCTATAAGCGGACGTCAGTTTTTAAGAGGGCTTGGCTTGGCAGGCTCGGGGTAGATTGGCGCGACATTCATGAATTCTCGCCACCCTATAGTGAGTCGTATTA
Gata4	GAGAAAGTCCCAGAGCCAGGTAACTGTCTG	AAGCGGACGTCAGTTTAGATTGGCGCGACATTGAGAAAGTCCCAGAGCCAGGTAACTGTCTGTCATGAATTCTCGCCATCTGGTGATAACGCTA	GTCTTATCATGTGCCTTTCCTAAGCGGACGTCAGTTTAGATTGGCGCGACATTGAGAAAGTCCCAGAGCCAGGTAACTGTCTGTCATGAATTCTCGCCATCTGGTGATAACGCTACCCTATAGTGAGTCGTATTA
Gata4	CTCCCGTCTATCACCTTTGTCCTTTCACAA	AGATTGGCGCGACATTCATGAATTCTCGCCATCTCCCGTCTATCACCTTTGTCCTTTCACAATCTGGTGATAACGCTATAAGCGGACGTCAGTT	GTCTTATCATGTGCCTTTCCTAGATTGGCGCGACATTCATGAATTCTCGCCATCTCCCGTCTATCACCTTTGTCCTTTCACAATCTGGTGATAACGCTATAAGCGGACGTCAGTTCCCTATAGTGAGTCGTATTA
Gata4	TCATGACTGTCCCGCCAGCCCTGGGGACAT	CATGAATTCTCGCCATCTGGTGATAACGCTATTCATGACTGTCCCGCCAGCCCTGGGGACATTAAGCGGACGTCAGTTTAGATTGGCGCGACAT	GTCTTATCATGTGCCTTTCCTCATGAATTCTCGCCATCTGGTGATAACGCTATTCATGACTGTCCCGCCAGCCCTGGGGACATTAAGCGGACGTCAGTTTAGATTGGCGCGACATCCCTATAGTGAGTCGTATTA
Gata4	TGGGAGGGAGGCCAATCCTAGGACAGCTGC	CTGGTGATAACGCTATAAGCGGACGTCAGTTTTGGGAGGGAGGCCAATCCTAGGACAGCTGCTAGATTGGCGCGACATTCATGAATTCTCGCCA	GTCTTATCATGTGCCTTTCCTCTGGTGATAACGCTATAAGCGGACGTCAGTTTTGGGAGGGAGGCCAATCCTAGGACAGCTGCTAGATTGGCGCGACATTCATGAATTCTCGCCACCCTATAGTGAGTCGTATTA
Gata4	GCTACAGCTCTGTGGGTGATGAGGACAAGG	AAGCGGACGTCAGTTTAGATTGGCGCGACATTGCTACAGCTCTGTGGGTGATGAGGACAAGGTCATGAATTCTCGCCATCTGGTGATAACGCTA	GTCTTATCATGTGCCTTTCCTAAGCGGACGTCAGTTTAGATTGGCGCGACATTGCTACAGCTCTGTGGGTGATGAGGACAAGGTCATGAATTCTCGCCATCTGGTGATAACGCTACCCTATAGTGAGTCGTATTA
Gata4	GGGTGGGGCTGGGAATTTTGGGTAAAATAA	AGATTGGCGCGACATTCATGAATTCTCGCCATGGGTGGGGCTGGGAATTTTGGGTAAAATAATCTGGTGATAACGCTATAAGCGGACGTCAGTT	GTCTTATCATGTGCCTTTCCTAGATTGGCGCGACATTCATGAATTCTCGCCATGGGTGGGGCTGGGAATTTTGGGTAAAATAATCTGGTGATAACGCTATAAGCGGACGTCAGTTCCCTATAGTGAGTCGTATTA
Gata4	AGCTATTCTCTGCTACGGCCAGTAAGGTTT	CATGAATTCTCGCCATCTGGTGATAACGCTATAGCTATTCTCTGCTACGGCCAGTAAGGTTTTAAGCGGACGTCAGTTTAGATTGGCGCGACAT	GTCTTATCATGTGCCTTTCCTCATGAATTCTCGCCATCTGGTGATAACGCTATAGCTATTCTCTGCTACGGCCAGTAAGGTTTTAAGCGGACGTCAGTTTAGATTGGCGCGACATCCCTATAGTGAGTCGTATTA
Gata4	GGCCTTGAGGGAGAAACAGCGAAAATGATT	CTGGTGATAACGCTATAAGCGGACGTCAGTTTGGCCTTGAGGGAGAAACAGCGAAAATGATTTAGATTGGCGCGACATTCATGAATTCTCGCCA	GTCTTATCATGTGCCTTTCCTCTGGTGATAACGCTATAAGCGGACGTCAGTTTGGCCTTGAGGGAGAAACAGCGAAAATGATTTAGATTGGCGCGACATTCATGAATTCTCGCCACCCTATAGTGAGTCGTATTA
Gata4	AGTTACCGCTGGAGGCACCACTGGAGGGAG	AAGCGGACGTCAGTTTAGATTGGCGCGACATTAGTTACCGCTGGAGGCACCACTGGAGGGAGTCATGAATTCTCGCCATCTGGTGATAACGCTA	GTCTTATCATGTGCCTTTCCTAAGCGGACGTCAGTTTAGATTGGCGCGACATTAGTTACCGCTGGAGGCACCACTGGAGGGAGTCATGAATTCTCGCCATCTGGTGATAACGCTACCCTATAGTGAGTCGTATTA
Gata4	CCGGGCTCTGTCTTGATGGGGCGCATCTCT	AGATTGGCGCGACATTCATGAATTCTCGCCATCCGGGCTCTGTCTTGATGGGGCGCATCTCTTCTGGTGATAACGCTATAAGCGGACGTCAGTT	GTCTTATCATGTGCCTTTCCTAGATTGGCGCGACATTCATGAATTCTCGCCATCCGGGCTCTGTCTTGATGGGGCGCATCTCTTCTGGTGATAACGCTATAAGCGGACGTCAGTTCCCTATAGTGAGTCGTATTA
Gata4	TGGAGCTGCTGTGCCCATAGTGAGATGACA	CATGAATTCTCGCCATCTGGTGATAACGCTATTGGAGCTGCTGTGCCCATAGTGAGATGACATAAGCGGACGTCAGTTTAGATTGGCGCGACAT	GTCTTATCATGTGCCTTTCCTCATGAATTCTCGCCATCTGGTGATAACGCTATTGGAGCTGCTGTGCCCATAGTGAGATGACATAAGCGGACGTCAGTTTAGATTGGCGCGACATCCCTATAGTGAGTCGTATTA
Gata4	CTCCTTCCGCATTGCAAGAGGCCTGGGAAC	CTGGTGATAACGCTATAAGCGGACGTCAGTTTCTCCTTCCGCATTGCAAGAGGCCTGGGAACTAGATTGGCGCGACATTCATGAATTCTCGCCA	GTCTTATCATGTGCCTTTCCTCTGGTGATAACGCTATAAGCGGACGTCAGTTTCTCCTTCCGCATTGCAAGAGGCCTGGGAACTAGATTGGCGCGACATTCATGAATTCTCGCCACCCTATAGTGAGTCGTATTA
Gata4	GGTTCTTGGGCTTCCGTTTTCTGGTTTGAA	AAGCGGACGTCAGTTTAGATTGGCGCGACATTGGTTCTTGGGCTTCCGTTTTCTGGTTTGAATCATGAATTCTCGCCATCTGGTGATAACGCTA	GTCTTATCATGTGCCTTTCCTAAGCGGACGTCAGTTTAGATTGGCGCGACATTGGTTCTTGGGCTTCCGTTTTCTGGTTTGAATCATGAATTCTCGCCATCTGGTGATAACGCTACCCTATAGTGAGTCGTATTA
Gata4	GGCATTACGACGCCACAGCGTGGTGGTGGT	AGATTGGCGCGACATTCATGAATTCTCGCCATGGCATTACGACGCCACAGCGTGGTGGTGGTTCTGGTGATAACGCTATAAGCGGACGTCAGTT	GTCTTATCATGTGCCTTTCCTAGATTGGCGCGACATTCATGAATTCTCGCCATGGCATTACGACGCCACAGCGTGGTGGTGGTTCTGGTGATAACGCTATAAGCGGACGTCAGTTCCCTATAGTGAGTCGTATTA
Gata4	CACTCTCTGCCTTCTGAGAAGTCATCAAAC	CATGAATTCTCGCCATCTGGTGATAACGCTATCACTCTCTGCCTTCTGAGAAGTCATCAAACTAAGCGGACGTCAGTTTAGATTGGCGCGACAT	GTCTTATCATGTGCCTTTCCTCATGAATTCTCGCCATCTGGTGATAACGCTATCACTCTCTGCCTTCTGAGAAGTCATCAAACTAAGCGGACGTCAGTTTAGATTGGCGCGACATCCCTATAGTGAGTCGTATTA
Gata4	AGAGTGGGGTGGACATGGCCCCACAATTGA	CTGGTGATAACGCTATAAGCGGACGTCAGTTTAGAGTGGGGTGGACATGGCCCCACAATTGATAGATTGGCGCGACATTCATGAATTCTCGCCA	GTCTTATCATGTGCCTTTCCTCTGGTGATAACGCTATAAGCGGACGTCAGTTTAGAGTGGGGTGGACATGGCCCCACAATTGATAGATTGGCGCGACATTCATGAATTCTCGCCACCCTATAGTGAGTCGTATTA
Gata4	GCACAGGTAGTGTCCCGTCCCATCTCGCCT	AAGCGGACGTCAGTTTAGATTGGCGCGACATTGCACAGGTAGTGTCCCGTCCCATCTCGCCTTCATGAATTCTCGCCATCTGGTGATAACGCTA	GTCTTATCATGTGCCTTTCCTAAGCGGACGTCAGTTTAGATTGGCGCGACATTGCACAGGTAGTGTCCCGTCCCATCTCGCCTTCATGAATTCTCGCCATCTGGTGATAACGCTACCCTATAGTGAGTCGTATTA
Gata4	GGCGCTGAGGCTTAATGAGGGGCCGGTTGA	AGATTGGCGCGACATTCATGAATTCTCGCCATGGCGCTGAGGCTTAATGAGGGGCCGGTTGATCTGGTGATAACGCTATAAGCGGACGTCAGTT	GTCTTATCATGTGCCTTTCCTAGATTGGCGCGACATTCATGAATTCTCGCCATGGCGCTGAGGCTTAATGAGGGGCCGGTTGATCTGGTGATAACGCTATAAGCGGACGTCAGTTCCCTATAGTGAGTCGTATTA
Gata5	AATGGCTGGAGGCCAGGGATTCGTCCGCTG	AGGGCCACGCACAAATGTCCCGGCGTATCAATAATGGCTGGAGGCCAGGGATTCGTCCGCTGTACGGAAGCTCTAATCTTGCGTACGACAATGT	GTCTTATCATGTGCCTTTCCTAGGGCCACGCACAAATGTCCCGGCGTATCAATAATGGCTGGAGGCCAGGGATTCGTCCGCTGTACGGAAGCTCTAATCTTGCGTACGACAATGTCCCTATAGTGAGTCGTATTA
Gata5	GGCAAAGTCTTCAGGTTCGAACTTGAACTC	GTCCCGGCGTATCAATACGGAAGCTCTAATCTGGCAAAGTCTTCAGGTTCGAACTTGAACTCTTGCGTACGACAATGTTAGGGCCACGCACAAA	GTCTTATCATGTGCCTTTCCTGTCCCGGCGTATCAATACGGAAGCTCTAATCTGGCAAAGTCTTCAGGTTCGAACTTGAACTCTTGCGTACGACAATGTTAGGGCCACGCACAAACCCTATAGTGAGTCGTATTA
Gata5	TGACGTAGGACCCCACTGAGACCAGCCTGG	ACGGAAGCTCTAATCTTGCGTACGACAATGTTTGACGTAGGACCCCACTGAGACCAGCCTGGTAGGGCCACGCACAAATGTCCCGGCGTATCAA	GTCTTATCATGTGCCTTTCCTACGGAAGCTCTAATCTTGCGTACGACAATGTTTGACGTAGGACCCCACTGAGACCAGCCTGGTAGGGCCACGCACAAATGTCCCGGCGTATCAACCCTATAGTGAGTCGTATTA
Gata5	CCTAGGCCAAGGCCAGAGCACACCAGGTCT	TGCGTACGACAATGTTAGGGCCACGCACAAATCCTAGGCCAAGGCCAGAGCACACCAGGTCTTGTCCCGGCGTATCAATACGGAAGCTCTAATC	GTCTTATCATGTGCCTTTCCTTGCGTACGACAATGTTAGGGCCACGCACAAATCCTAGGCCAAGGCCAGAGCACACCAGGTCTTGTCCCGGCGTATCAATACGGAAGCTCTAATCCCCTATAGTGAGTCGTATTA
Gata5	TGGGATGTACTGTGGTGACAGTTTCCTGAG	AGGGCCACGCACAAATGTCCCGGCGTATCAATTGGGATGTACTGTGGTGACAGTTTCCTGAGTACGGAAGCTCTAATCTTGCGTACGACAATGT	GTCTTATCATGTGCCTTTCCTAGGGCCACGCACAAATGTCCCGGCGTATCAATTGGGATGTACTGTGGTGACAGTTTCCTGAGTACGGAAGCTCTAATCTTGCGTACGACAATGTCCCTATAGTGAGTCGTATTA
Gata5	GGGCTGCTGACACAGGAACTAACTTCTGTT	GTCCCGGCGTATCAATACGGAAGCTCTAATCTGGGCTGCTGACACAGGAACTAACTTCTGTTTTGCGTACGACAATGTTAGGGCCACGCACAAA	GTCTTATCATGTGCCTTTCCTGTCCCGGCGTATCAATACGGAAGCTCTAATCTGGGCTGCTGACACAGGAACTAACTTCTGTTTTGCGTACGACAATGTTAGGGCCACGCACAAACCCTATAGTGAGTCGTATTA
Gata5	AATTTCGCCAGCATAGTGGTGAGGGACCTC	ACGGAAGCTCTAATCTTGCGTACGACAATGTTAATTTCGCCAGCATAGTGGTGAGGGACCTCTAGGGCCACGCACAAATGTCCCGGCGTATCAA	GTCTTATCATGTGCCTTTCCTACGGAAGCTCTAATCTTGCGTACGACAATGTTAATTTCGCCAGCATAGTGGTGAGGGACCTCTAGGGCCACGCACAAATGTCCCGGCGTATCAACCCTATAGTGAGTCGTATTA
Gata5	CATCTTGGCTGCAGAGAGGTCCATGAGGGG	TGCGTACGACAATGTTAGGGCCACGCACAAATCATCTTGGCTGCAGAGAGGTCCATGAGGGGTGTCCCGGCGTATCAATACGGAAGCTCTAATC	GTCTTATCATGTGCCTTTCCTTGCGTACGACAATGTTAGGGCCACGCACAAATCATCTTGGCTGCAGAGAGGTCCATGAGGGGTGTCCCGGCGTATCAATACGGAAGCTCTAATCCCCTATAGTGAGTCGTATTA
Gata5	CGACGAGGGCCCAGAGGCCCTATTTCTTAT	AGGGCCACGCACAAATGTCCCGGCGTATCAATCGACGAGGGCCCAGAGGCCCTATTTCTTATTACGGAAGCTCTAATCTTGCGTACGACAATGT	GTCTTATCATGTGCCTTTCCTAGGGCCACGCACAAATGTCCCGGCGTATCAATCGACGAGGGCCCAGAGGCCCTATTTCTTATTACGGAAGCTCTAATCTTGCGTACGACAATGTCCCTATAGTGAGTCGTATTA
Gata5	TGAGCTAGGCCACAAGGTCACACATCACCC	GTCCCGGCGTATCAATACGGAAGCTCTAATCTTGAGCTAGGCCACAAGGTCACACATCACCCTTGCGTACGACAATGTTAGGGCCACGCACAAA	GTCTTATCATGTGCCTTTCCTGTCCCGGCGTATCAATACGGAAGCTCTAATCTTGAGCTAGGCCACAAGGTCACACATCACCCTTGCGTACGACAATGTTAGGGCCACGCACAAACCCTATAGTGAGTCGTATTA
Gata5	AGGGCTGTGTTGCCAACTGCTGGAATAATG	ACGGAAGCTCTAATCTTGCGTACGACAATGTTAGGGCTGTGTTGCCAACTGCTGGAATAATGTAGGGCCACGCACAAATGTCCCGGCGTATCAA	GTCTTATCATGTGCCTTTCCTACGGAAGCTCTAATCTTGCGTACGACAATGTTAGGGCTGTGTTGCCAACTGCTGGAATAATGTAGGGCCACGCACAAATGTCCCGGCGTATCAACCCTATAGTGAGTCGTATTA
Gata5	GTCACCTCCCTGTACCAGGGCCCTAGAACT	TGCGTACGACAATGTTAGGGCCACGCACAAATGTCACCTCCCTGTACCAGGGCCCTAGAACTTGTCCCGGCGTATCAATACGGAAGCTCTAATC	GTCTTATCATGTGCCTTTCCTTGCGTACGACAATGTTAGGGCCACGCACAAATGTCACCTCCCTGTACCAGGGCCCTAGAACTTGTCCCGGCGTATCAATACGGAAGCTCTAATCCCCTATAGTGAGTCGTATTA
Gata5	GGAGACAGGTTAGGGGTGACCTTCATGGGT	AGGGCCACGCACAAATGTCCCGGCGTATCAATGGAGACAGGTTAGGGGTGACCTTCATGGGTTACGGAAGCTCTAATCTTGCGTACGACAATGT	GTCTTATCATGTGCCTTTCCTAGGGCCACGCACAAATGTCCCGGCGTATCAATGGAGACAGGTTAGGGGTGACCTTCATGGGTTACGGAAGCTCTAATCTTGCGTACGACAATGTCCCTATAGTGAGTCGTATTA
Gata5	TGAACTGGAAGGAAGGATTGAGGGTCCACG	GTCCCGGCGTATCAATACGGAAGCTCTAATCTTGAACTGGAAGGAAGGATTGAGGGTCCACGTTGCGTACGACAATGTTAGGGCCACGCACAAA	GTCTTATCATGTGCCTTTCCTGTCCCGGCGTATCAATACGGAAGCTCTAATCTTGAACTGGAAGGAAGGATTGAGGGTCCACGTTGCGTACGACAATGTTAGGGCCACGCACAAACCCTATAGTGAGTCGTATTA
Gata5	TCTAACCAGGGCCTACTGCCTCTCCCTCAA	ACGGAAGCTCTAATCTTGCGTACGACAATGTTTCTAACCAGGGCCTACTGCCTCTCCCTCAATAGGGCCACGCACAAATGTCCCGGCGTATCAA	GTCTTATCATGTGCCTTTCCTACGGAAGCTCTAATCTTGCGTACGACAATGTTTCTAACCAGGGCCTACTGCCTCTCCCTCAATAGGGCCACGCACAAATGTCCCGGCGTATCAACCCTATAGTGAGTCGTATTA
Gata5	GCATGTCTTGCCTTTGCCCCTGCGATGCCT	TGCGTACGACAATGTTAGGGCCACGCACAAATGCATGTCTTGCCTTTGCCCCTGCGATGCCTTGTCCCGGCGTATCAATACGGAAGCTCTAATC	GTCTTATCATGTGCCTTTCCTTGCGTACGACAATGTTAGGGCCACGCACAAATGCATGTCTTGCCTTTGCCCCTGCGATGCCTTGTCCCGGCGTATCAATACGGAAGCTCTAATCCCCTATAGTGAGTCGTATTA
Gata5	CAGCTGGCTTTCTTCCACAGATACACGGGT	AGGGCCACGCACAAATGTCCCGGCGTATCAATCAGCTGGCTTTCTTCCACAGATACACGGGTTACGGAAGCTCTAATCTTGCGTACGACAATGT	GTCTTATCATGTGCCTTTCCTAGGGCCACGCACAAATGTCCCGGCGTATCAATCAGCTGGCTTTCTTCCACAGATACACGGGTTACGGAAGCTCTAATCTTGCGTACGACAATGTCCCTATAGTGAGTCGTATTA
Gata5	CAGCCTCTGGGATGTGATAACAGACACCTA	GTCCCGGCGTATCAATACGGAAGCTCTAATCTCAGCCTCTGGGATGTGATAACAGACACCTATTGCGTACGACAATGTTAGGGCCACGCACAAA	GTCTTATCATGTGCCTTTCCTGTCCCGGCGTATCAATACGGAAGCTCTAATCTCAGCCTCTGGGATGTGATAACAGACACCTATTGCGTACGACAATGTTAGGGCCACGCACAAACCCTATAGTGAGTCGTATTA
Gata5	TCCAGGTCTCTAGTCCCCTCCTCTCCTTAC	ACGGAAGCTCTAATCTTGCGTACGACAATGTTTCCAGGTCTCTAGTCCCCTCCTCTCCTTACTAGGGCCACGCACAAATGTCCCGGCGTATCAA	GTCTTATCATGTGCCTTTCCTACGGAAGCTCTAATCTTGCGTACGACAATGTTTCCAGGTCTCTAGTCCCCTCCTCTCCTTACTAGGGCCACGCACAAATGTCCCGGCGTATCAACCCTATAGTGAGTCGTATTA
Gata5	TGCTTGGAGATGCTCACACGGTGTTGCCTG	TGCGTACGACAATGTTAGGGCCACGCACAAATTGCTTGGAGATGCTCACACGGTGTTGCCTGTGTCCCGGCGTATCAATACGGAAGCTCTAATC	GTCTTATCATGTGCCTTTCCTTGCGTACGACAATGTTAGGGCCACGCACAAATTGCTTGGAGATGCTCACACGGTGTTGCCTGTGTCCCGGCGTATCAATACGGAAGCTCTAATCCCCTATAGTGAGTCGTATTA
Gata5	CTGTCTGCATCTGTGCACACTTGGGGTATG	AGGGCCACGCACAAATGTCCCGGCGTATCAATCTGTCTGCATCTGTGCACACTTGGGGTATGTACGGAAGCTCTAATCTTGCGTACGACAATGT	GTCTTATCATGTGCCTTTCCTAGGGCCACGCACAAATGTCCCGGCGTATCAATCTGTCTGCATCTGTGCACACTTGGGGTATGTACGGAAGCTCTAATCTTGCGTACGACAATGTCCCTATAGTGAGTCGTATTA
Gata5	ATGGTGCTATGACCTTGTGCACAGCTGTGG	GTCCCGGCGTATCAATACGGAAGCTCTAATCTATGGTGCTATGACCTTGTGCACAGCTGTGGTTGCGTACGACAATGTTAGGGCCACGCACAAA	GTCTTATCATGTGCCTTTCCTGTCCCGGCGTATCAATACGGAAGCTCTAATCTATGGTGCTATGACCTTGTGCACAGCTGTGGTTGCGTACGACAATGTTAGGGCCACGCACAAACCCTATAGTGAGTCGTATTA
Gata5	AGAGCTCCTAGGAACAGCACTGTATCGAGA	ACGGAAGCTCTAATCTTGCGTACGACAATGTTAGAGCTCCTAGGAACAGCACTGTATCGAGATAGGGCCACGCACAAATGTCCCGGCGTATCAA	GTCTTATCATGTGCCTTTCCTACGGAAGCTCTAATCTTGCGTACGACAATGTTAGAGCTCCTAGGAACAGCACTGTATCGAGATAGGGCCACGCACAAATGTCCCGGCGTATCAACCCTATAGTGAGTCGTATTA
Gata5	GGGAAACTGAGGCTAGGACACTAGGAACAC	TGCGTACGACAATGTTAGGGCCACGCACAAATGGGAAACTGAGGCTAGGACACTAGGAACACTGTCCCGGCGTATCAATACGGAAGCTCTAATC	GTCTTATCATGTGCCTTTCCTTGCGTACGACAATGTTAGGGCCACGCACAAATGGGAAACTGAGGCTAGGACACTAGGAACACTGTCCCGGCGTATCAATACGGAAGCTCTAATCCCCTATAGTGAGTCGTATTA
Gata5	GCTGTCTCCAGGAAGCCTTCCTAGGTTGGT	AGGGCCACGCACAAATGTCCCGGCGTATCAATGCTGTCTCCAGGAAGCCTTCCTAGGTTGGTTACGGAAGCTCTAATCTTGCGTACGACAATGT	GTCTTATCATGTGCCTTTCCTAGGGCCACGCACAAATGTCCCGGCGTATCAATGCTGTCTCCAGGAAGCCTTCCTAGGTTGGTTACGGAAGCTCTAATCTTGCGTACGACAATGTCCCTATAGTGAGTCGTATTA
Gata5	GGGGTGCCATCTGCCTTGTGCCTTACACTG	GTCCCGGCGTATCAATACGGAAGCTCTAATCTGGGGTGCCATCTGCCTTGTGCCTTACACTGTTGCGTACGACAATGTTAGGGCCACGCACAAA	GTCTTATCATGTGCCTTTCCTGTCCCGGCGTATCAATACGGAAGCTCTAATCTGGGGTGCCATCTGCCTTGTGCCTTACACTGTTGCGTACGACAATGTTAGGGCCACGCACAAACCCTATAGTGAGTCGTATTA
Gata5	CTCTTCCCGAGTTCCCTTCCTCTCCATTCA	ACGGAAGCTCTAATCTTGCGTACGACAATGTTCTCTTCCCGAGTTCCCTTCCTCTCCATTCATAGGGCCACGCACAAATGTCCCGGCGTATCAA	GTCTTATCATGTGCCTTTCCTACGGAAGCTCTAATCTTGCGTACGACAATGTTCTCTTCCCGAGTTCCCTTCCTCTCCATTCATAGGGCCACGCACAAATGTCCCGGCGTATCAACCCTATAGTGAGTCGTATTA
Gata5	ACGTGGAAGGGATCTTATGTCTTCATGCCC	TGCGTACGACAATGTTAGGGCCACGCACAAATACGTGGAAGGGATCTTATGTCTTCATGCCCTGTCCCGGCGTATCAATACGGAAGCTCTAATC	GTCTTATCATGTGCCTTTCCTTGCGTACGACAATGTTAGGGCCACGCACAAATACGTGGAAGGGATCTTATGTCTTCATGCCCTGTCCCGGCGTATCAATACGGAAGCTCTAATCCCCTATAGTGAGTCGTATTA
Gata5	GAGAAGAGGCTGTGGTGTTTGCTGTGGATC	AGGGCCACGCACAAATGTCCCGGCGTATCAATGAGAAGAGGCTGTGGTGTTTGCTGTGGATCTACGGAAGCTCTAATCTTGCGTACGACAATGT	GTCTTATCATGTGCCTTTCCTAGGGCCACGCACAAATGTCCCGGCGTATCAATGAGAAGAGGCTGTGGTGTTTGCTGTGGATCTACGGAAGCTCTAATCTTGCGTACGACAATGTCCCTATAGTGAGTCGTATTA
Gata5	GGTGGCTGAGCTCTCAGAGTTGAGGAGAGT	GTCCCGGCGTATCAATACGGAAGCTCTAATCTGGTGGCTGAGCTCTCAGAGTTGAGGAGAGTTTGCGTACGACAATGTTAGGGCCACGCACAAA	GTCTTATCATGTGCCTTTCCTGTCCCGGCGTATCAATACGGAAGCTCTAATCTGGTGGCTGAGCTCTCAGAGTTGAGGAGAGTTTGCGTACGACAATGTTAGGGCCACGCACAAACCCTATAGTGAGTCGTATTA
Gata5	GGAGATGCCAGACTGGACTCTGCCTTCAAA	ACGGAAGCTCTAATCTTGCGTACGACAATGTTGGAGATGCCAGACTGGACTCTGCCTTCAAATAGGGCCACGCACAAATGTCCCGGCGTATCAA	GTCTTATCATGTGCCTTTCCTACGGAAGCTCTAATCTTGCGTACGACAATGTTGGAGATGCCAGACTGGACTCTGCCTTCAAATAGGGCCACGCACAAATGTCCCGGCGTATCAACCCTATAGTGAGTCGTATTA
Gata5	GCTTCCGTTTTCTTGTCTGGATACTCTCCT	TGCGTACGACAATGTTAGGGCCACGCACAAATGCTTCCGTTTTCTTGTCTGGATACTCTCCTTGTCCCGGCGTATCAATACGGAAGCTCTAATC	GTCTTATCATGTGCCTTTCCTTGCGTACGACAATGTTAGGGCCACGCACAAATGCTTCCGTTTTCTTGTCTGGATACTCTCCTTGTCCCGGCGTATCAATACGGAAGCTCTAATCCCCTATAGTGAGTCGTATTA
Gata5	GCAGCATAGGCCGGATCTTCGGGATGAGGA	AGGGCCACGCACAAATGTCCCGGCGTATCAATGCAGCATAGGCCGGATCTTCGGGATGAGGATACGGAAGCTCTAATCTTGCGTACGACAATGT	GTCTTATCATGTGCCTTTCCTAGGGCCACGCACAAATGTCCCGGCGTATCAATGCAGCATAGGCCGGATCTTCGGGATGAGGATACGGAAGCTCTAATCTTGCGTACGACAATGTCCCTATAGTGAGTCGTATTA
Gata5	CAGAGGGTGGTGGTGGCAGTATGGCAGTTG	GTCCCGGCGTATCAATACGGAAGCTCTAATCTCAGAGGGTGGTGGTGGCAGTATGGCAGTTGTTGCGTACGACAATGTTAGGGCCACGCACAAA	GTCTTATCATGTGCCTTTCCTGTCCCGGCGTATCAATACGGAAGCTCTAATCTCAGAGGGTGGTGGTGGCAGTATGGCAGTTGTTGCGTACGACAATGTTAGGGCCACGCACAAACCCTATAGTGAGTCGTATTA
Gata5	TTGCACACTGGTTCGCCCTCCGAGTTGCGC	ACGGAAGCTCTAATCTTGCGTACGACAATGTTTTGCACACTGGTTCGCCCTCCGAGTTGCGCTAGGGCCACGCACAAATGTCCCGGCGTATCAA	GTCTTATCATGTGCCTTTCCTACGGAAGCTCTAATCTTGCGTACGACAATGTTTTGCACACTGGTTCGCCCTCCGAGTTGCGCTAGGGCCACGCACAAATGTCCCGGCGTATCAACCCTATAGTGAGTCGTATTA
Gata5	CACCAGGGAACTCCTCCAAGAAGTCAGGTA	TGCGTACGACAATGTTAGGGCCACGCACAAATCACCAGGGAACTCCTCCAAGAAGTCAGGTATGTCCCGGCGTATCAATACGGAAGCTCTAATC	GTCTTATCATGTGCCTTTCCTTGCGTACGACAATGTTAGGGCCACGCACAAATCACCAGGGAACTCCTCCAAGAAGTCAGGTATGTCCCGGCGTATCAATACGGAAGCTCTAATCCCCTATAGTGAGTCGTATTA
Gata5	TTCATCTTGTGATAGAGGCCGCAGGCATTG	AGGGCCACGCACAAATGTCCCGGCGTATCAATTTCATCTTGTGATAGAGGCCGCAGGCATTGTACGGAAGCTCTAATCTTGCGTACGACAATGT	GTCTTATCATGTGCCTTTCCTAGGGCCACGCACAAATGTCCCGGCGTATCAATTTCATCTTGTGATAGAGGCCGCAGGCATTGTACGGAAGCTCTAATCTTGCGTACGACAATGTCCCTATAGTGAGTCGTATTA
Gata5	TTCTGGGGCCTCACTAGCGGTCGGTTGACC	GTCCCGGCGTATCAATACGGAAGCTCTAATCTTTCTGGGGCCTCACTAGCGGTCGGTTGACCTTGCGTACGACAATGTTAGGGCCACGCACAAA	GTCTTATCATGTGCCTTTCCTGTCCCGGCGTATCAATACGGAAGCTCTAATCTTTCTGGGGCCTCACTAGCGGTCGGTTGACCTTGCGTACGACAATGTTAGGGCCACGCACAAACCCTATAGTGAGTCGTATTA
Gata5	TTGTAGACTGGGTCTCCACAGAGCCGCTCT	ACGGAAGCTCTAATCTTGCGTACGACAATGTTTTGTAGACTGGGTCTCCACAGAGCCGCTCTTAGGGCCACGCACAAATGTCCCGGCGTATCAA	GTCTTATCATGTGCCTTTCCTACGGAAGCTCTAATCTTGCGTACGACAATGTTTTGTAGACTGGGTCTCCACAGAGCCGCTCTTAGGGCCACGCACAAATGTCCCGGCGTATCAACCCTATAGTGAGTCGTATTA
Gata5	GGTGGAATGACAGGGTTAGATGAGGCGCAG	TGCGTACGACAATGTTAGGGCCACGCACAAATGGTGGAATGACAGGGTTAGATGAGGCGCAGTGTCCCGGCGTATCAATACGGAAGCTCTAATC	GTCTTATCATGTGCCTTTCCTTGCGTACGACAATGTTAGGGCCACGCACAAATGGTGGAATGACAGGGTTAGATGAGGCGCAGTGTCCCGGCGTATCAATACGGAAGCTCTAATCCCCTATAGTGAGTCGTATTA
Gata5	GGCTCTGGGCTAACGCCAAGCTTTGGTACA	AGGGCCACGCACAAATGTCCCGGCGTATCAATGGCTCTGGGCTAACGCCAAGCTTTGGTACATACGGAAGCTCTAATCTTGCGTACGACAATGT	GTCTTATCATGTGCCTTTCCTAGGGCCACGCACAAATGTCCCGGCGTATCAATGGCTCTGGGCTAACGCCAAGCTTTGGTACATACGGAAGCTCTAATCTTGCGTACGACAATGTCCCTATAGTGAGTCGTATTA
Gata5	AAAGGCTCCGGAGTCGGCGTAAGTGCCCTG	GTCCCGGCGTATCAATACGGAAGCTCTAATCTAAAGGCTCCGGAGTCGGCGTAAGTGCCCTGTTGCGTACGACAATGTTAGGGCCACGCACAAA	GTCTTATCATGTGCCTTTCCTGTCCCGGCGTATCAATACGGAAGCTCTAATCTAAAGGCTCCGGAGTCGGCGTAAGTGCCCTGTTGCGTACGACAATGTTAGGGCCACGCACAAACCCTATAGTGAGTCGTATTA
Gata5	TGGAGGGCATGCGAGTGGGTGCCACGAACA	ACGGAAGCTCTAATCTTGCGTACGACAATGTTTGGAGGGCATGCGAGTGGGTGCCACGAACATAGGGCCACGCACAAATGTCCCGGCGTATCAA	GTCTTATCATGTGCCTTTCCTACGGAAGCTCTAATCTTGCGTACGACAATGTTTGGAGGGCATGCGAGTGGGTGCCACGAACATAGGGCCACGCACAAATGTCCCGGCGTATCAACCCTATAGTGAGTCGTATTA
Gata5	AACTGCTTGTGTCCAGCTGGAGTGCGCGGC	TGCGTACGACAATGTTAGGGCCACGCACAAATAACTGCTTGTGTCCAGCTGGAGTGCGCGGCTGTCCCGGCGTATCAATACGGAAGCTCTAATC	GTCTTATCATGTGCCTTTCCTTGCGTACGACAATGTTAGGGCCACGCACAAATAACTGCTTGTGTCCAGCTGGAGTGCGCGGCTGTCCCGGCGTATCAATACGGAAGCTCTAATCCCCTATAGTGAGTCGTATTA
Gata5	CTTCCGGAGCCGAAGGCTGAGGAATCAGCG	AGGGCCACGCACAAATGTCCCGGCGTATCAATCTTCCGGAGCCGAAGGCTGAGGAATCAGCGTACGGAAGCTCTAATCTTGCGTACGACAATGT	GTCTTATCATGTGCCTTTCCTAGGGCCACGCACAAATGTCCCGGCGTATCAATCTTCCGGAGCCGAAGGCTGAGGAATCAGCGTACGGAAGCTCTAATCTTGCGTACGACAATGTCCCTATAGTGAGTCGTATTA
Gata5	TAGGTTGTGGGGTACGAGGCGCCCATGGGT	GTCCCGGCGTATCAATACGGAAGCTCTAATCTTAGGTTGTGGGGTACGAGGCGCCCATGGGTTTGCGTACGACAATGTTAGGGCCACGCACAAA	GTCTTATCATGTGCCTTTCCTGTCCCGGCGTATCAATACGGAAGCTCTAATCTTAGGTTGTGGGGTACGAGGCGCCCATGGGTTTGCGTACGACAATGTTAGGGCCACGCACAAACCCTATAGTGAGTCGTATTA
Gata5	AAGGGGCTACGTCGGAACTCATGTATGCTG	ACGGAAGCTCTAATCTTGCGTACGACAATGTTAAGGGGCTACGTCGGAACTCATGTATGCTGTAGGGCCACGCACAAATGTCCCGGCGTATCAA	GTCTTATCATGTGCCTTTCCTACGGAAGCTCTAATCTTGCGTACGACAATGTTAAGGGGCTACGTCGGAACTCATGTATGCTGTAGGGCCACGCACAAATGTCCCGGCGTATCAACCCTATAGTGAGTCGTATTA
Gata5	GATGCTGCTGTCGAAGGCTCCGGAGGTCCA	TGCGTACGACAATGTTAGGGCCACGCACAAATGATGCTGCTGTCGAAGGCTCCGGAGGTCCATGTCCCGGCGTATCAATACGGAAGCTCTAATC	GTCTTATCATGTGCCTTTCCTTGCGTACGACAATGTTAGGGCCACGCACAAATGATGCTGCTGTCGAAGGCTCCGGAGGTCCATGTCCCGGCGTATCAATACGGAAGCTCTAATCCCCTATAGTGAGTCGTATTA
Gata6	TCGAGCGATGTGCGAGAAGAACGGCCGCGA	AATTGCATCTTCGCGTGTCCCGGCGTATCAATTCGAGCGATGTGCGAGAAGAACGGCCGCGATGACTGATTGGATGCATTTGACGAAGCCTGAC	GTCTTATCATGTGCCTTTCCTAATTGCATCTTCGCGTGTCCCGGCGTATCAATTCGAGCGATGTGCGAGAAGAACGGCCGCGATGACTGATTGGATGCATTTGACGAAGCCTGACCCCTATAGTGAGTCGTATTA
Gata6	GTCCGGCGCTACTCCAACCTGACTTTTGAT	GTCCCGGCGTATCAATGACTGATTGGATGCATGTCCGGCGCTACTCCAACCTGACTTTTGATTTTGACGAAGCCTGACTAATTGCATCTTCGCG	GTCTTATCATGTGCCTTTCCTGTCCCGGCGTATCAATGACTGATTGGATGCATGTCCGGCGCTACTCCAACCTGACTTTTGATTTTGACGAAGCCTGACTAATTGCATCTTCGCGCCCTATAGTGAGTCGTATTA
Gata6	TTTGGCAGGCACCAGCCGCCGTCAGTCAAG	GACTGATTGGATGCATTTGACGAAGCCTGACTTTTGGCAGGCACCAGCCGCCGTCAGTCAAGTAATTGCATCTTCGCGTGTCCCGGCGTATCAA	GTCTTATCATGTGCCTTTCCTGACTGATTGGATGCATTTGACGAAGCCTGACTTTTGGCAGGCACCAGCCGCCGTCAGTCAAGTAATTGCATCTTCGCGTGTCCCGGCGTATCAACCCTATAGTGAGTCGTATTA
Gata6	GAGCAGGAGGAGGACGAAGACGAGATGGGG	TTGACGAAGCCTGACTAATTGCATCTTCGCGTGAGCAGGAGGAGGACGAAGACGAGATGGGGTGTCCCGGCGTATCAATGACTGATTGGATGCA	GTCTTATCATGTGCCTTTCCTTTGACGAAGCCTGACTAATTGCATCTTCGCGTGAGCAGGAGGAGGACGAAGACGAGATGGGGTGTCCCGGCGTATCAATGACTGATTGGATGCACCCTATAGTGAGTCGTATTA
Gata6	ATGCGAGGCGTAGGGGCTGAGCAAGAGCGA	AATTGCATCTTCGCGTGTCCCGGCGTATCAATATGCGAGGCGTAGGGGCTGAGCAAGAGCGATGACTGATTGGATGCATTTGACGAAGCCTGAC	GTCTTATCATGTGCCTTTCCTAATTGCATCTTCGCGTGTCCCGGCGTATCAATATGCGAGGCGTAGGGGCTGAGCAAGAGCGATGACTGATTGGATGCATTTGACGAAGCCTGACCCCTATAGTGAGTCGTATTA
Gata6	AACAGGTCCTCCCAAGTCGACAGGGCGCTC	GTCCCGGCGTATCAATGACTGATTGGATGCATAACAGGTCCTCCCAAGTCGACAGGGCGCTCTTTGACGAAGCCTGACTAATTGCATCTTCGCG	GTCTTATCATGTGCCTTTCCTGTCCCGGCGTATCAATGACTGATTGGATGCATAACAGGTCCTCCCAAGTCGACAGGGCGCTCTTTGACGAAGCCTGACTAATTGCATCTTCGCGCCCTATAGTGAGTCGTATTA
Gata6	CGGTCGCGGCCTGATCGAGGTCAGTGAAGA	GACTGATTGGATGCATTTGACGAAGCCTGACTCGGTCGCGGCCTGATCGAGGTCAGTGAAGATAATTGCATCTTCGCGTGTCCCGGCGTATCAA	GTCTTATCATGTGCCTTTCCTGACTGATTGGATGCATTTGACGAAGCCTGACTCGGTCGCGGCCTGATCGAGGTCAGTGAAGATAATTGCATCTTCGCGTGTCCCGGCGTATCAACCCTATAGTGAGTCGTATTA
Gata6	TTTGGCGCCCCGGCTGGACCACAACAGCTT	TTGACGAAGCCTGACTAATTGCATCTTCGCGTTTTGGCGCCCCGGCTGGACCACAACAGCTTTGTCCCGGCGTATCAATGACTGATTGGATGCA	GTCTTATCATGTGCCTTTCCTTTGACGAAGCCTGACTAATTGCATCTTCGCGTTTTGGCGCCCCGGCTGGACCACAACAGCTTTGTCCCGGCGTATCAATGACTGATTGGATGCACCCTATAGTGAGTCGTATTA
Gata6	TACATTTCCTCCGGCTGCTCGGCCGCGAAG	AATTGCATCTTCGCGTGTCCCGGCGTATCAATTACATTTCCTCCGGCTGCTCGGCCGCGAAGTGACTGATTGGATGCATTTGACGAAGCCTGAC	GTCTTATCATGTGCCTTTCCTAATTGCATCTTCGCGTGTCCCGGCGTATCAATTACATTTCCTCCGGCTGCTCGGCCGCGAAGTGACTGATTGGATGCATTTGACGAAGCCTGACCCCTATAGTGAGTCGTATTA
Gata6	TGAAGGTAGGGCAGGCCGGACAGCATGGAG	GTCCCGGCGTATCAATGACTGATTGGATGCATTGAAGGTAGGGCAGGCCGGACAGCATGGAGTTTGACGAAGCCTGACTAATTGCATCTTCGCG	GTCTTATCATGTGCCTTTCCTGTCCCGGCGTATCAATGACTGATTGGATGCATTGAAGGTAGGGCAGGCCGGACAGCATGGAGTTTGACGAAGCCTGACTAATTGCATCTTCGCGCCCTATAGTGAGTCGTATTA
Gata6	TAGGGAAAGCGTGCAGAGGCGTGGGCCGTA	GACTGATTGGATGCATTTGACGAAGCCTGACTTAGGGAAAGCGTGCAGAGGCGTGGGCCGTATAATTGCATCTTCGCGTGTCCCGGCGTATCAA	GTCTTATCATGTGCCTTTCCTGACTGATTGGATGCATTTGACGAAGCCTGACTTAGGGAAAGCGTGCAGAGGCGTGGGCCGTATAATTGCATCTTCGCGTGTCCCGGCGTATCAACCCTATAGTGAGTCGTATTA
Gata6	AGCTGCGGACAGCGAGCTGTACTGGTGCTC	TTGACGAAGCCTGACTAATTGCATCTTCGCGTAGCTGCGGACAGCGAGCTGTACTGGTGCTCTGTCCCGGCGTATCAATGACTGATTGGATGCA	GTCTTATCATGTGCCTTTCCTTTGACGAAGCCTGACTAATTGCATCTTCGCGTAGCTGCGGACAGCGAGCTGTACTGGTGCTCTGTCCCGGCGTATCAATGACTGATTGGATGCACCCTATAGTGAGTCGTATTA
Gata6	TGGTGGTGGTGGTACGTTCCGTTCAGCGGC	AATTGCATCTTCGCGTGTCCCGGCGTATCAATTGGTGGTGGTGGTACGTTCCGTTCAGCGGCTGACTGATTGGATGCATTTGACGAAGCCTGAC	GTCTTATCATGTGCCTTTCCTAATTGCATCTTCGCGTGTCCCGGCGTATCAATTGGTGGTGGTGGTACGTTCCGTTCAGCGGCTGACTGATTGGATGCATTTGACGAAGCCTGACCCCTATAGTGAGTCGTATTA
Gata6	CCATGTAGGGCGAGTAGGTCGGGTGATGGT	GTCCCGGCGTATCAATGACTGATTGGATGCATCCATGTAGGGCGAGTAGGTCGGGTGATGGTTTTGACGAAGCCTGACTAATTGCATCTTCGCG	GTCTTATCATGTGCCTTTCCTGTCCCGGCGTATCAATGACTGATTGGATGCATCCATGTAGGGCGAGTAGGTCGGGTGATGGTTTTGACGAAGCCTGACTAATTGCATCTTCGCGCCCTATAGTGAGTCGTATTA
Gata6	TTCGAAGGGTCCTGCTGGCCAGGCAGGAGT	GACTGATTGGATGCATTTGACGAAGCCTGACTTTCGAAGGGTCCTGCTGGCCAGGCAGGAGTTAATTGCATCTTCGCGTGTCCCGGCGTATCAA	GTCTTATCATGTGCCTTTCCTGACTGATTGGATGCATTTGACGAAGCCTGACTTTCGAAGGGTCCTGCTGGCCAGGCAGGAGTTAATTGCATCTTCGCGTGTCCCGGCGTATCAACCCTATAGTGAGTCGTATTA
Gata6	ACTCGCGGCTCTCCGACAGGTCCTCCAACA	TTGACGAAGCCTGACTAATTGCATCTTCGCGTACTCGCGGCTCTCCGACAGGTCCTCCAACATGTCCCGGCGTATCAATGACTGATTGGATGCA	GTCTTATCATGTGCCTTTCCTTTGACGAAGCCTGACTAATTGCATCTTCGCGTACTCGCGGCTCTCCGACAGGTCCTCCAACATGTCCCGGCGTATCAATGACTGATTGGATGCACCCTATAGTGAGTCGTATTA
Gata6	CAGTGGCGTCTGGATGGAGCCGCAGTTCAC	AATTGCATCTTCGCGTGTCCCGGCGTATCAATCAGTGGCGTCTGGATGGAGCCGCAGTTCACTGACTGATTGGATGCATTTGACGAAGCCTGAC	GTCTTATCATGTGCCTTTCCTAATTGCATCTTCGCGTGTCCCGGCGTATCAATCAGTGGCGTCTGGATGGAGCCGCAGTTCACTGACTGATTGGATGCATTTGACGAAGCCTGACCCCTATAGTGAGTCGTATTA
Gata6	CACAGGTAATGACCGGTGCCGTCTCGTCTC	GTCCCGGCGTATCAATGACTGATTGGATGCATCACAGGTAATGACCGGTGCCGTCTCGTCTCTTTGACGAAGCCTGACTAATTGCATCTTCGCG	GTCTTATCATGTGCCTTTCCTGTCCCGGCGTATCAATGACTGATTGGATGCATCACAGGTAATGACCGGTGCCGTCTCGTCTCTTTGACGAAGCCTGACTAATTGCATCTTCGCGCCCTATAGTGAGTCGTATTA
Gata6	CATTCATCTTGCTGTAGAGACCGCATGCAT	GACTGATTGGATGCATTTGACGAAGCCTGACTCATTCATCTTGCTGTAGAGACCGCATGCATTAATTGCATCTTCGCGTGTCCCGGCGTATCAA	GTCTTATCATGTGCCTTTCCTGACTGATTGGATGCATTTGACGAAGCCTGACTCATTCATCTTGCTGTAGAGACCGCATGCATTAATTGCATCTTCGCGTGTCCCGGCGTATCAACCCTATAGTGAGTCGTATTA
Gata6	CTTCTGTGGCTTGATGAGGGGCCTGCTGAG	TTGACGAAGCCTGACTAATTGCATCTTCGCGTCTTCTGTGGCTTGATGAGGGGCCTGCTGAGTGTCCCGGCGTATCAATGACTGATTGGATGCA	GTCTTATCATGTGCCTTTCCTTTGACGAAGCCTGACTAATTGCATCTTCGCGTCTTCTGTGGCTTGATGAGGGGCCTGCTGAGTGTCCCGGCGTATCAATGACTGATTGGATGCACCCTATAGTGAGTCGTATTA
Gata6	GCACAGGACAGTCCAAGCCGCCGTGATGAA	AATTGCATCTTCGCGTGTCCCGGCGTATCAATGCACAGGACAGTCCAAGCCGCCGTGATGAATGACTGATTGGATGCATTTGACGAAGCCTGAC	GTCTTATCATGTGCCTTTCCTAATTGCATCTTCGCGTGTCCCGGCGTATCAATGCACAGGACAGTCCAAGCCGCCGTGATGAATGACTGATTGGATGCATTTGACGAAGCCTGACCCCTATAGTGAGTCGTATTA
Gata6	GCCATAAGGTAGTGGTTGTGGTGTGACAGT	GTCCCGGCGTATCAATGACTGATTGGATGCATGCCATAAGGTAGTGGTTGTGGTGTGACAGTTTTGACGAAGCCTGACTAATTGCATCTTCGCG	GTCTTATCATGTGCCTTTCCTGTCCCGGCGTATCAATGACTGATTGGATGCATGCCATAAGGTAGTGGTTGTGGTGTGACAGTTTTGACGAAGCCTGACTAATTGCATCTTCGCGCCCTATAGTGAGTCGTATTA
Gata6	ATTGCACACAGGCTCACCCTCAGCATTTCT	GACTGATTGGATGCATTTGACGAAGCCTGACTATTGCACACAGGCTCACCCTCAGCATTTCTTAATTGCATCTTCGCGTGTCCCGGCGTATCAA	GTCTTATCATGTGCCTTTCCTGACTGATTGGATGCATTTGACGAAGCCTGACTATTGCACACAGGCTCACCCTCAGCATTTCTTAATTGCATCTTCGCGTGTCCCGGCGTATCAACCCTATAGTGAGTCGTATTA
Gata6	AGGAGTCATAGGGACAGAGCCACTGCTGTT	TTGACGAAGCCTGACTAATTGCATCTTCGCGTAGGAGTCATAGGGACAGAGCCACTGCTGTTTGTCCCGGCGTATCAATGACTGATTGGATGCA	GTCTTATCATGTGCCTTTCCTTTGACGAAGCCTGACTAATTGCATCTTCGCGTAGGAGTCATAGGGACAGAGCCACTGCTGTTTGTCCCGGCGTATCAATGACTGATTGGATGCACCCTATAGTGAGTCGTATTA
Gata6	GGTGGTCGCTTGTGTAGAAGGAGAAGTATT	AATTGCATCTTCGCGTGTCCCGGCGTATCAATGGTGGTCGCTTGTGTAGAAGGAGAAGTATTTGACTGATTGGATGCATTTGACGAAGCCTGAC	GTCTTATCATGTGCCTTTCCTAATTGCATCTTCGCGTGTCCCGGCGTATCAATGGTGGTCGCTTGTGTAGAAGGAGAAGTATTTGACTGATTGGATGCATTTGACGAAGCCTGACCCCTATAGTGAGTCGTATTA
Gata6	TCTCCCACTGCAGACATCACTGATGCCCCT	GTCCCGGCGTATCAATGACTGATTGGATGCATTCTCCCACTGCAGACATCACTGATGCCCCTTTTGACGAAGCCTGACTAATTGCATCTTCGCG	GTCTTATCATGTGCCTTTCCTGTCCCGGCGTATCAATGACTGATTGGATGCATTCTCCCACTGCAGACATCACTGATGCCCCTTTTGACGAAGCCTGACTAATTGCATCTTCGCGCCCTATAGTGAGTCGTATTA
Gata6	ACTTGAGGTCACTGTTCTCGGGGTTGGCGT	GACTGATTGGATGCATTTGACGAAGCCTGACTACTTGAGGTCACTGTTCTCGGGGTTGGCGTTAATTGCATCTTCGCGTGTCCCGGCGTATCAA	GTCTTATCATGTGCCTTTCCTGACTGATTGGATGCATTTGACGAAGCCTGACTACTTGAGGTCACTGTTCTCGGGGTTGGCGTTAATTGCATCTTCGCGTGTCCCGGCGTATCAACCCTATAGTGAGTCGTATTA
Gata6	GACACCTATGTAGAGGCCGTCTTGACCTGA	TTGACGAAGCCTGACTAATTGCATCTTCGCGTGACACCTATGTAGAGGCCGTCTTGACCTGATGTCCCGGCGTATCAATGACTGATTGGATGCA	GTCTTATCATGTGCCTTTCCTTTGACGAAGCCTGACTAATTGCATCTTCGCGTGACACCTATGTAGAGGCCGTCTTGACCTGATGTCCCGGCGTATCAATGACTGATTGGATGCACCCTATAGTGAGTCGTATTA
Gata6	GAGGATGTGACTTCGGCAGGGGAGGACAGA	AATTGCATCTTCGCGTGTCCCGGCGTATCAATGAGGATGTGACTTCGGCAGGGGAGGACAGATGACTGATTGGATGCATTTGACGAAGCCTGAC	GTCTTATCATGTGCCTTTCCTAATTGCATCTTCGCGTGTCCCGGCGTATCAATGAGGATGTGACTTCGGCAGGGGAGGACAGATGACTGATTGGATGCATTTGACGAAGCCTGACCCCTATAGTGAGTCGTATTA
Gata6	GGGCCAGAGCACACCAAGAATCCTGTCGCA	GTCCCGGCGTATCAATGACTGATTGGATGCATGGGCCAGAGCACACCAAGAATCCTGTCGCATTTGACGAAGCCTGACTAATTGCATCTTCGCG	GTCTTATCATGTGCCTTTCCTGTCCCGGCGTATCAATGACTGATTGGATGCATGGGCCAGAGCACACCAAGAATCCTGTCGCATTTGACGAAGCCTGACTAATTGCATCTTCGCGCCCTATAGTGAGTCGTATTA
Gata6	TCCTTGCCTCTTGGTAGCACCAGCTCAGGC	GACTGATTGGATGCATTTGACGAAGCCTGACTTCCTTGCCTCTTGGTAGCACCAGCTCAGGCTAATTGCATCTTCGCGTGTCCCGGCGTATCAA	GTCTTATCATGTGCCTTTCCTGACTGATTGGATGCATTTGACGAAGCCTGACTTCCTTGCCTCTTGGTAGCACCAGCTCAGGCTAATTGCATCTTCGCGTGTCCCGGCGTATCAACCCTATAGTGAGTCGTATTA
Gata6	CAGACACAAGTGGTATGAGGCCTTCAGAGC	TTGACGAAGCCTGACTAATTGCATCTTCGCGTCAGACACAAGTGGTATGAGGCCTTCAGAGCTGTCCCGGCGTATCAATGACTGATTGGATGCA	GTCTTATCATGTGCCTTTCCTTTGACGAAGCCTGACTAATTGCATCTTCGCGTCAGACACAAGTGGTATGAGGCCTTCAGAGCTGTCCCGGCGTATCAATGACTGATTGGATGCACCCTATAGTGAGTCGTATTA
Gata6	GGCACAGAAATCACGCATCGAAGGAATGTT	AATTGCATCTTCGCGTGTCCCGGCGTATCAATGGCACAGAAATCACGCATCGAAGGAATGTTTGACTGATTGGATGCATTTGACGAAGCCTGAC	GTCTTATCATGTGCCTTTCCTAATTGCATCTTCGCGTGTCCCGGCGTATCAATGGCACAGAAATCACGCATCGAAGGAATGTTTGACTGATTGGATGCATTTGACGAAGCCTGACCCCTATAGTGAGTCGTATTA
Gata6	CCTGCAAAAGCCCATCTCTTCTTACTTCAG	GTCCCGGCGTATCAATGACTGATTGGATGCATCCTGCAAAAGCCCATCTCTTCTTACTTCAGTTTGACGAAGCCTGACTAATTGCATCTTCGCG	GTCTTATCATGTGCCTTTCCTGTCCCGGCGTATCAATGACTGATTGGATGCATCCTGCAAAAGCCCATCTCTTCTTACTTCAGTTTGACGAAGCCTGACTAATTGCATCTTCGCGCCCTATAGTGAGTCGTATTA
Gata6	AGAGTCAGAGGCAGGAAGCAGCCCAGGCTG	GACTGATTGGATGCATTTGACGAAGCCTGACTAGAGTCAGAGGCAGGAAGCAGCCCAGGCTGTAATTGCATCTTCGCGTGTCCCGGCGTATCAA	GTCTTATCATGTGCCTTTCCTGACTGATTGGATGCATTTGACGAAGCCTGACTAGAGTCAGAGGCAGGAAGCAGCCCAGGCTGTAATTGCATCTTCGCGTGTCCCGGCGTATCAACCCTATAGTGAGTCGTATTA
Gata6	CATTGTCACAGTTTCTCCCACTGGTATGGG	TTGACGAAGCCTGACTAATTGCATCTTCGCGTCATTGTCACAGTTTCTCCCACTGGTATGGGTGTCCCGGCGTATCAATGACTGATTGGATGCA	GTCTTATCATGTGCCTTTCCTTTGACGAAGCCTGACTAATTGCATCTTCGCGTCATTGTCACAGTTTCTCCCACTGGTATGGGTGTCCCGGCGTATCAATGACTGATTGGATGCACCCTATAGTGAGTCGTATTA
Gata6	GGATAACCGAGGTTGATCACAAGAAGCACA	AATTGCATCTTCGCGTGTCCCGGCGTATCAATGGATAACCGAGGTTGATCACAAGAAGCACATGACTGATTGGATGCATTTGACGAAGCCTGAC	GTCTTATCATGTGCCTTTCCTAATTGCATCTTCGCGTGTCCCGGCGTATCAATGGATAACCGAGGTTGATCACAAGAAGCACATGACTGATTGGATGCATTTGACGAAGCCTGACCCCTATAGTGAGTCGTATTA
Gata6	TGTGCACGGTGGTCGGGGATGAATGGGTTC	GTCCCGGCGTATCAATGACTGATTGGATGCATTGTGCACGGTGGTCGGGGATGAATGGGTTCTTTGACGAAGCCTGACTAATTGCATCTTCGCG	GTCTTATCATGTGCCTTTCCTGTCCCGGCGTATCAATGACTGATTGGATGCATTGTGCACGGTGGTCGGGGATGAATGGGTTCTTTGACGAAGCCTGACTAATTGCATCTTCGCGCCCTATAGTGAGTCGTATTA
Gata6	CCCAGTGCTCCTCTCCACGAACGCTTGTGA	GACTGATTGGATGCATTTGACGAAGCCTGACTCCCAGTGCTCCTCTCCACGAACGCTTGTGATAATTGCATCTTCGCGTGTCCCGGCGTATCAA	GTCTTATCATGTGCCTTTCCTGACTGATTGGATGCATTTGACGAAGCCTGACTCCCAGTGCTCCTCTCCACGAACGCTTGTGATAATTGCATCTTCGCGTGTCCCGGCGTATCAACCCTATAGTGAGTCGTATTA
Gata6	TGCACTCCGCCTCCAGGATAGACCAAATGG	TTGACGAAGCCTGACTAATTGCATCTTCGCGTTGCACTCCGCCTCCAGGATAGACCAAATGGTGTCCCGGCGTATCAATGACTGATTGGATGCA	GTCTTATCATGTGCCTTTCCTTTGACGAAGCCTGACTAATTGCATCTTCGCGTTGCACTCCGCCTCCAGGATAGACCAAATGGTGTCCCGGCGTATCAATGACTGATTGGATGCACCCTATAGTGAGTCGTATTA
Gata6	CAGTCAGTGTCTGTCATGATGCAATCTTGC	AATTGCATCTTCGCGTGTCCCGGCGTATCAATCAGTCAGTGTCTGTCATGATGCAATCTTGCTGACTGATTGGATGCATTTGACGAAGCCTGAC	GTCTTATCATGTGCCTTTCCTAATTGCATCTTCGCGTGTCCCGGCGTATCAATCAGTCAGTGTCTGTCATGATGCAATCTTGCTGACTGATTGGATGCATTTGACGAAGCCTGACCCCTATAGTGAGTCGTATTA
Gata6	GATCAGCCACGTTACGATGAACGTTGAGAT	GTCCCGGCGTATCAATGACTGATTGGATGCATGATCAGCCACGTTACGATGAACGTTGAGATTTTGACGAAGCCTGACTAATTGCATCTTCGCG	GTCTTATCATGTGCCTTTCCTGTCCCGGCGTATCAATGACTGATTGGATGCATGATCAGCCACGTTACGATGAACGTTGAGATTTTGACGAAGCCTGACTAATTGCATCTTCGCGCCCTATAGTGAGTCGTATTA
Gata6	GTGGGCTGTGAGTGTAAGAAGCATATGTCT	GACTGATTGGATGCATTTGACGAAGCCTGACTGTGGGCTGTGAGTGTAAGAAGCATATGTCTTAATTGCATCTTCGCGTGTCCCGGCGTATCAA	GTCTTATCATGTGCCTTTCCTGACTGATTGGATGCATTTGACGAAGCCTGACTGTGGGCTGTGAGTGTAAGAAGCATATGTCTTAATTGCATCTTCGCGTGTCCCGGCGTATCAACCCTATAGTGAGTCGTATTA
Gata6	GAACGGGGACTGTGTTGGTGTTCTTGTATA	TTGACGAAGCCTGACTAATTGCATCTTCGCGTGAACGGGGACTGTGTTGGTGTTCTTGTATATGTCCCGGCGTATCAATGACTGATTGGATGCA	GTCTTATCATGTGCCTTTCCTTTGACGAAGCCTGACTAATTGCATCTTCGCGTGAACGGGGACTGTGTTGGTGTTCTTGTATATGTCCCGGCGTATCAATGACTGATTGGATGCACCCTATAGTGAGTCGTATTA
Gata6	GGTACAGGCGTCAAGAGTGTTACAGATACT	AATTGCATCTTCGCGTGTCCCGGCGTATCAATGGTACAGGCGTCAAGAGTGTTACAGATACTTGACTGATTGGATGCATTTGACGAAGCCTGAC	GTCTTATCATGTGCCTTTCCTAATTGCATCTTCGCGTGTCCCGGCGTATCAATGGTACAGGCGTCAAGAGTGTTACAGATACTTGACTGATTGGATGCATTTGACGAAGCCTGACCCCTATAGTGAGTCGTATTA
Gbx2	CTCCTTGCCCTTCGGGTCATCTTCCACCTT	GCAGGGTGAACCTACTCTGGTGATAACGCTATCTCCTTGCCCTTCGGGTCATCTTCCACCTTTGCGCAATAAACCCTATTAAGATGTCGCCGTG	GTCTTATCATGTGCCTTTCCTGCAGGGTGAACCTACTCTGGTGATAACGCTATCTCCTTGCCCTTCGGGTCATCTTCCACCTTTGCGCAATAAACCCTATTAAGATGTCGCCGTGCCCTATAGTGAGTCGTATTA
Gbx2	TAATCCACATCGCTCTCCAGAGAGAAGCTC	CTGGTGATAACGCTATGCGCAATAAACCCTATTAATCCACATCGCTCTCCAGAGAGAAGCTCTTAAGATGTCGCCGTGTGCAGGGTGAACCTAC	GTCTTATCATGTGCCTTTCCTCTGGTGATAACGCTATGCGCAATAAACCCTATTAATCCACATCGCTCTCCAGAGAGAAGCTCTTAAGATGTCGCCGTGTGCAGGGTGAACCTACCCCTATAGTGAGTCGTATTA
Gbx2	CAGTCTGACCAGGCAAATTGTCATCTGAGC	GCGCAATAAACCCTATTAAGATGTCGCCGTGTCAGTCTGACCAGGCAAATTGTCATCTGAGCTGCAGGGTGAACCTACTCTGGTGATAACGCTA	GTCTTATCATGTGCCTTTCCTGCGCAATAAACCCTATTAAGATGTCGCCGTGTCAGTCTGACCAGGCAAATTGTCATCTGAGCTGCAGGGTGAACCTACTCTGGTGATAACGCTACCCTATAGTGAGTCGTATTA
Gbx2	CAGTGCGTGGCCGGGGTCTTCTTCCTTATG	TAAGATGTCGCCGTGTGCAGGGTGAACCTACTCAGTGCGTGGCCGGGGTCTTCTTCCTTATGTCTGGTGATAACGCTATGCGCAATAAACCCTA	GTCTTATCATGTGCCTTTCCTTAAGATGTCGCCGTGTGCAGGGTGAACCTACTCAGTGCGTGGCCGGGGTCTTCTTCCTTATGTCTGGTGATAACGCTATGCGCAATAAACCCTACCCTATAGTGAGTCGTATTA
Gbx2	TTGCCTGTGGACGTGGTGCTGCCTGCTGCA	GCAGGGTGAACCTACTCTGGTGATAACGCTATTTGCCTGTGGACGTGGTGCTGCCTGCTGCATGCGCAATAAACCCTATTAAGATGTCGCCGTG	GTCTTATCATGTGCCTTTCCTGCAGGGTGAACCTACTCTGGTGATAACGCTATTTGCCTGTGGACGTGGTGCTGCCTGCTGCATGCGCAATAAACCCTATTAAGATGTCGCCGTGCCCTATAGTGAGTCGTATTA
Gbx2	AGCAGCTGTTCGCTGGTGAAGGCAGTCCGC	CTGGTGATAACGCTATGCGCAATAAACCCTATAGCAGCTGTTCGCTGGTGAAGGCAGTCCGCTTAAGATGTCGCCGTGTGCAGGGTGAACCTAC	GTCTTATCATGTGCCTTTCCTCTGGTGATAACGCTATGCGCAATAAACCCTATAGCAGCTGTTCGCTGGTGAAGGCAGTCCGCTTAAGATGTCGCCGTGTGCAGGGTGAACCTACCCCTATAGTGAGTCGTATTA
Gbx2	GTGAGCGCTCGGTCAGGGAGAGGTACTTTT	GCGCAATAAACCCTATTAAGATGTCGCCGTGTGTGAGCGCTCGGTCAGGGAGAGGTACTTTTTGCAGGGTGAACCTACTCTGGTGATAACGCTA	GTCTTATCATGTGCCTTTCCTGCGCAATAAACCCTATTAAGATGTCGCCGTGTGTGAGCGCTCGGTCAGGGAGAGGTACTTTTTGCAGGGTGAACCTACTCTGGTGATAACGCTACCCTATAGTGAGTCGTATTA
Gbx2	CACCTCGCTGAGTTTGAGGGCGTGGGCGAT	TAAGATGTCGCCGTGTGCAGGGTGAACCTACTCACCTCGCTGAGTTTGAGGGCGTGGGCGATTCTGGTGATAACGCTATGCGCAATAAACCCTA	GTCTTATCATGTGCCTTTCCTTAAGATGTCGCCGTGTGCAGGGTGAACCTACTCACCTCGCTGAGTTTGAGGGCGTGGGCGATTCTGGTGATAACGCTATGCGCAATAAACCCTACCCTATAGTGAGTCGTATTA
Gbx2	GAATTGGCGTTGCCTGCCTTGACACGTTTC	GCAGGGTGAACCTACTCTGGTGATAACGCTATGAATTGGCGTTGCCTGCCTTGACACGTTTCTGCGCAATAAACCCTATTAAGATGTCGCCGTG	GTCTTATCATGTGCCTTTCCTGCAGGGTGAACCTACTCTGGTGATAACGCTATGAATTGGCGTTGCCTGCCTTGACACGTTTCTGCGCAATAAACCCTATTAAGATGTCGCCGTGCCCTATAGTGAGTCGTATTA
Gbx2	GACAATCTTGGGGTTCCGAGAGGGCTCCCC	CTGGTGATAACGCTATGCGCAATAAACCCTATGACAATCTTGGGGTTCCGAGAGGGCTCCCCTTAAGATGTCGCCGTGTGCAGGGTGAACCTAC	GTCTTATCATGTGCCTTTCCTCTGGTGATAACGCTATGCGCAATAAACCCTATGACAATCTTGGGGTTCCGAGAGGGCTCCCCTTAAGATGTCGCCGTGTGCAGGGTGAACCTACCCCTATAGTGAGTCGTATTA
Gbx2	GCGAACCTGCTAACGTGAACAGGGATGGGG	GCGCAATAAACCCTATTAAGATGTCGCCGTGTGCGAACCTGCTAACGTGAACAGGGATGGGGTGCAGGGTGAACCTACTCTGGTGATAACGCTA	GTCTTATCATGTGCCTTTCCTGCGCAATAAACCCTATTAAGATGTCGCCGTGTGCGAACCTGCTAACGTGAACAGGGATGGGGTGCAGGGTGAACCTACTCTGGTGATAACGCTACCCTATAGTGAGTCGTATTA
Gbx2	CCTGCTCCAGCTGCTGGTGTTGACTTCGAA	TAAGATGTCGCCGTGTGCAGGGTGAACCTACTCCTGCTCCAGCTGCTGGTGTTGACTTCGAATCTGGTGATAACGCTATGCGCAATAAACCCTA	GTCTTATCATGTGCCTTTCCTTAAGATGTCGCCGTGTGCAGGGTGAACCTACTCCTGCTCCAGCTGCTGGTGTTGACTTCGAATCTGGTGATAACGCTATGCGCAATAAACCCTACCCTATAGTGAGTCGTATTA
Gbx2	CAGTGGAGTCTGACACGGGTTCCTTCAGGT	GCAGGGTGAACCTACTCTGGTGATAACGCTATCAGTGGAGTCTGACACGGGTTCCTTCAGGTTGCGCAATAAACCCTATTAAGATGTCGCCGTG	GTCTTATCATGTGCCTTTCCTGCAGGGTGAACCTACTCTGGTGATAACGCTATCAGTGGAGTCTGACACGGGTTCCTTCAGGTTGCGCAATAAACCCTATTAAGATGTCGCCGTGCCCTATAGTGAGTCGTATTA
Gbx2	ATCTAGGAGGTGCCTCTGAGTTCTGCTTTA	CTGGTGATAACGCTATGCGCAATAAACCCTATATCTAGGAGGTGCCTCTGAGTTCTGCTTTATTAAGATGTCGCCGTGTGCAGGGTGAACCTAC	GTCTTATCATGTGCCTTTCCTCTGGTGATAACGCTATGCGCAATAAACCCTATATCTAGGAGGTGCCTCTGAGTTCTGCTTTATTAAGATGTCGCCGTGTGCAGGGTGAACCTACCCCTATAGTGAGTCGTATTA
Gbx2	TAGTGTATCTTCTGGTGTGGCTGTAGCCCC	GCGCAATAAACCCTATTAAGATGTCGCCGTGTTAGTGTATCTTCTGGTGTGGCTGTAGCCCCTGCAGGGTGAACCTACTCTGGTGATAACGCTA	GTCTTATCATGTGCCTTTCCTGCGCAATAAACCCTATTAAGATGTCGCCGTGTTAGTGTATCTTCTGGTGTGGCTGTAGCCCCTGCAGGGTGAACCTACTCTGGTGATAACGCTACCCTATAGTGAGTCGTATTA
Gbx2	GCAGCTGAGATCCAGTCTAGATAGAGATCT	TAAGATGTCGCCGTGTGCAGGGTGAACCTACTGCAGCTGAGATCCAGTCTAGATAGAGATCTTCTGGTGATAACGCTATGCGCAATAAACCCTA	GTCTTATCATGTGCCTTTCCTTAAGATGTCGCCGTGTGCAGGGTGAACCTACTGCAGCTGAGATCCAGTCTAGATAGAGATCTTCTGGTGATAACGCTATGCGCAATAAACCCTACCCTATAGTGAGTCGTATTA
Gbx2	GCGACAGAGTACAGTGGTGGTTTTGTTTCA	GCAGGGTGAACCTACTCTGGTGATAACGCTATGCGACAGAGTACAGTGGTGGTTTTGTTTCATGCGCAATAAACCCTATTAAGATGTCGCCGTG	GTCTTATCATGTGCCTTTCCTGCAGGGTGAACCTACTCTGGTGATAACGCTATGCGACAGAGTACAGTGGTGGTTTTGTTTCATGCGCAATAAACCCTATTAAGATGTCGCCGTGCCCTATAGTGAGTCGTATTA
Gbx2	CGCAGTGTTTGTCCTTGTGTCTCCTGTTTA	CTGGTGATAACGCTATGCGCAATAAACCCTATCGCAGTGTTTGTCCTTGTGTCTCCTGTTTATTAAGATGTCGCCGTGTGCAGGGTGAACCTAC	GTCTTATCATGTGCCTTTCCTCTGGTGATAACGCTATGCGCAATAAACCCTATCGCAGTGTTTGTCCTTGTGTCTCCTGTTTATTAAGATGTCGCCGTGTGCAGGGTGAACCTACCCCTATAGTGAGTCGTATTA
Gbx2	CCAAAATCAACCGACTGCTCTGCACTCAAC	GCGCAATAAACCCTATTAAGATGTCGCCGTGTCCAAAATCAACCGACTGCTCTGCACTCAACTGCAGGGTGAACCTACTCTGGTGATAACGCTA	GTCTTATCATGTGCCTTTCCTGCGCAATAAACCCTATTAAGATGTCGCCGTGTCCAAAATCAACCGACTGCTCTGCACTCAACTGCAGGGTGAACCTACTCTGGTGATAACGCTACCCTATAGTGAGTCGTATTA
Gbx2	AGCAAACGAGCAGAGCAGAGTTCTAGATTG	TAAGATGTCGCCGTGTGCAGGGTGAACCTACTAGCAAACGAGCAGAGCAGAGTTCTAGATTGTCTGGTGATAACGCTATGCGCAATAAACCCTA	GTCTTATCATGTGCCTTTCCTTAAGATGTCGCCGTGTGCAGGGTGAACCTACTAGCAAACGAGCAGAGCAGAGTTCTAGATTGTCTGGTGATAACGCTATGCGCAATAAACCCTACCCTATAGTGAGTCGTATTA
Gbx2	GATATACAAGGCCAGGAAAGACAGCCAGGC	GCAGGGTGAACCTACTCTGGTGATAACGCTATGATATACAAGGCCAGGAAAGACAGCCAGGCTGCGCAATAAACCCTATTAAGATGTCGCCGTG	GTCTTATCATGTGCCTTTCCTGCAGGGTGAACCTACTCTGGTGATAACGCTATGATATACAAGGCCAGGAAAGACAGCCAGGCTGCGCAATAAACCCTATTAAGATGTCGCCGTGCCCTATAGTGAGTCGTATTA
Gbx2	ACGGAGACGTGCTTCCGACATGGCTCAGAT	CTGGTGATAACGCTATGCGCAATAAACCCTATACGGAGACGTGCTTCCGACATGGCTCAGATTTAAGATGTCGCCGTGTGCAGGGTGAACCTAC	GTCTTATCATGTGCCTTTCCTCTGGTGATAACGCTATGCGCAATAAACCCTATACGGAGACGTGCTTCCGACATGGCTCAGATTTAAGATGTCGCCGTGTGCAGGGTGAACCTACCCCTATAGTGAGTCGTATTA
Gbx2	TCTGTCCGTCCTGCAGTCCGTCGTCTCCCA	GCGCAATAAACCCTATTAAGATGTCGCCGTGTTCTGTCCGTCCTGCAGTCCGTCGTCTCCCATGCAGGGTGAACCTACTCTGGTGATAACGCTA	GTCTTATCATGTGCCTTTCCTGCGCAATAAACCCTATTAAGATGTCGCCGTGTTCTGTCCGTCCTGCAGTCCGTCGTCTCCCATGCAGGGTGAACCTACTCTGGTGATAACGCTACCCTATAGTGAGTCGTATTA
Gbx2	TCTGCAGGTCTCGGCCCAGCTACCAGCAGT	TAAGATGTCGCCGTGTGCAGGGTGAACCTACTTCTGCAGGTCTCGGCCCAGCTACCAGCAGTTCTGGTGATAACGCTATGCGCAATAAACCCTA	GTCTTATCATGTGCCTTTCCTTAAGATGTCGCCGTGTGCAGGGTGAACCTACTTCTGCAGGTCTCGGCCCAGCTACCAGCAGTTCTGGTGATAACGCTATGCGCAATAAACCCTACCCTATAGTGAGTCGTATTA
Gbx2	AGGGAGAGACGAAAAGTCCCCGTGTCCCGC	GCAGGGTGAACCTACTCTGGTGATAACGCTATAGGGAGAGACGAAAAGTCCCCGTGTCCCGCTGCGCAATAAACCCTATTAAGATGTCGCCGTG	GTCTTATCATGTGCCTTTCCTGCAGGGTGAACCTACTCTGGTGATAACGCTATAGGGAGAGACGAAAAGTCCCCGTGTCCCGCTGCGCAATAAACCCTATTAAGATGTCGCCGTGCCCTATAGTGAGTCGTATTA
Gbx2	CGCTGCGCTCATAGACGCGTTCGGGAGAAG	CTGGTGATAACGCTATGCGCAATAAACCCTATCGCTGCGCTCATAGACGCGTTCGGGAGAAGTTAAGATGTCGCCGTGTGCAGGGTGAACCTAC	GTCTTATCATGTGCCTTTCCTCTGGTGATAACGCTATGCGCAATAAACCCTATCGCTGCGCTCATAGACGCGTTCGGGAGAAGTTAAGATGTCGCCGTGTGCAGGGTGAACCTACCCCTATAGTGAGTCGTATTA
Gbx2	ACTCCCCAGCGGGCGCTGCATCATCATCAG	GCGCAATAAACCCTATTAAGATGTCGCCGTGTACTCCCCAGCGGGCGCTGCATCATCATCAGTGCAGGGTGAACCTACTCTGGTGATAACGCTA	GTCTTATCATGTGCCTTTCCTGCGCAATAAACCCTATTAAGATGTCGCCGTGTACTCCCCAGCGGGCGCTGCATCATCATCAGTGCAGGGTGAACCTACTCTGGTGATAACGCTACCCTATAGTGAGTCGTATTA
Gbx2	CCGATCAGCGAGTCTATGCTGAAGGCGGTA	TAAGATGTCGCCGTGTGCAGGGTGAACCTACTCCGATCAGCGAGTCTATGCTGAAGGCGGTATCTGGTGATAACGCTATGCGCAATAAACCCTA	GTCTTATCATGTGCCTTTCCTTAAGATGTCGCCGTGTGCAGGGTGAACCTACTCCGATCAGCGAGTCTATGCTGAAGGCGGTATCTGGTGATAACGCTATGCGCAATAAACCCTACCCTATAGTGAGTCGTATTA
Gbx2	TGTAGACGAAATGGCCGGGACTGGGCTGCG	GCAGGGTGAACCTACTCTGGTGATAACGCTATTGTAGACGAAATGGCCGGGACTGGGCTGCGTGCGCAATAAACCCTATTAAGATGTCGCCGTG	GTCTTATCATGTGCCTTTCCTGCAGGGTGAACCTACTCTGGTGATAACGCTATTGTAGACGAAATGGCCGGGACTGGGCTGCGTGCGCAATAAACCCTATTAAGATGTCGCCGTGCCCTATAGTGAGTCGTATTA
Gbx2	ACCGGCCGGTAGGGCATGAACATGGGGTAG	CTGGTGATAACGCTATGCGCAATAAACCCTATACCGGCCGGTAGGGCATGAACATGGGGTAGTTAAGATGTCGCCGTGTGCAGGGTGAACCTAC	GTCTTATCATGTGCCTTTCCTCTGGTGATAACGCTATGCGCAATAAACCCTATACCGGCCGGTAGGGCATGAACATGGGGTAGTTAAGATGTCGCCGTGTGCAGGGTGAACCTACCCCTATAGTGAGTCGTATTA
Gbx2	AGTGGCCATGAGCGTGGAGGTGAGCGCCAT	GCGCAATAAACCCTATTAAGATGTCGCCGTGTAGTGGCCATGAGCGTGGAGGTGAGCGCCATTGCAGGGTGAACCTACTCTGGTGATAACGCTA	GTCTTATCATGTGCCTTTCCTGCGCAATAAACCCTATTAAGATGTCGCCGTGTAGTGGCCATGAGCGTGGAGGTGAGCGCCATTGCAGGGTGAACCTACTCTGGTGATAACGCTACCCTATAGTGAGTCGTATTA
Gbx2	TTTGTCGAAGTTGCCGCCTCCGGGCAGTGG	TAAGATGTCGCCGTGTGCAGGGTGAACCTACTTTTGTCGAAGTTGCCGCCTCCGGGCAGTGGTCTGGTGATAACGCTATGCGCAATAAACCCTA	GTCTTATCATGTGCCTTTCCTTAAGATGTCGCCGTGTGCAGGGTGAACCTACTTTTGTCGAAGTTGCCGCCTCCGGGCAGTGGTCTGGTGATAACGCTATGCGCAATAAACCCTACCCTATAGTGAGTCGTATTA
Gbx2	TTTGCCGTCTTCCGCATCCGCTTGGAGCGC	GCAGGGTGAACCTACTCTGGTGATAACGCTATTTTGCCGTCTTCCGCATCCGCTTGGAGCGCTGCGCAATAAACCCTATTAAGATGTCGCCGTG	GTCTTATCATGTGCCTTTCCTGCAGGGTGAACCTACTCTGGTGATAACGCTATTTTGCCGTCTTCCGCATCCGCTTGGAGCGCTGCGCAATAAACCCTATTAAGATGTCGCCGTGCCCTATAGTGAGTCGTATTA
Gbx2	AGCGAGCAGCGAGCCCTCCTTGGCCAAGAA	CTGGTGATAACGCTATGCGCAATAAACCCTATAGCGAGCAGCGAGCCCTCCTTGGCCAAGAATTAAGATGTCGCCGTGTGCAGGGTGAACCTAC	GTCTTATCATGTGCCTTTCCTCTGGTGATAACGCTATGCGCAATAAACCCTATAGCGAGCAGCGAGCCCTCCTTGGCCAAGAATTAAGATGTCGCCGTGTGCAGGGTGAACCTACCCCTATAGTGAGTCGTATTA
Gdf3	CAGGAGCCATCTTGGAAAGGTTTCTGTGTA	TAGAGGTATGTCGGATGTCCCGGCGTATCAATCAGGAGCCATCTTGGAAAGGTTTCTGTGTATTCCGCCTGGATCCAATACAACGTGCGCCTGA	GTCTTATCATGTGCCTTTCCTTAGAGGTATGTCGGATGTCCCGGCGTATCAATCAGGAGCCATCTTGGAAAGGTTTCTGTGTATTCCGCCTGGATCCAATACAACGTGCGCCTGACCCTATAGTGAGTCGTATTA
Gdf3	GGGCCATGGTCAACTTTGCCTTTTCTTTGA	GTCCCGGCGTATCAATTCCGCCTGGATCCAATGGGCCATGGTCAACTTTGCCTTTTCTTTGATACAACGTGCGCCTGATTAGAGGTATGTCGGA	GTCTTATCATGTGCCTTTCCTGTCCCGGCGTATCAATTCCGCCTGGATCCAATGGGCCATGGTCAACTTTGCCTTTTCTTTGATACAACGTGCGCCTGATTAGAGGTATGTCGGACCCTATAGTGAGTCGTATTA
Gdf3	GTAGGACCTGGGCCCCAAGTCTAGAGTCAG	TCCGCCTGGATCCAATACAACGTGCGCCTGATGTAGGACCTGGGCCCCAAGTCTAGAGTCAGTTAGAGGTATGTCGGATGTCCCGGCGTATCAA	GTCTTATCATGTGCCTTTCCTTCCGCCTGGATCCAATACAACGTGCGCCTGATGTAGGACCTGGGCCCCAAGTCTAGAGTCAGTTAGAGGTATGTCGGATGTCCCGGCGTATCAACCCTATAGTGAGTCGTATTA
Gdf3	AGAGCAACCACCAGCTCTGGTCGCAGGTTA	ACAACGTGCGCCTGATTAGAGGTATGTCGGATAGAGCAACCACCAGCTCTGGTCGCAGGTTATGTCCCGGCGTATCAATTCCGCCTGGATCCAA	GTCTTATCATGTGCCTTTCCTACAACGTGCGCCTGATTAGAGGTATGTCGGATAGAGCAACCACCAGCTCTGGTCGCAGGTTATGTCCCGGCGTATCAATTCCGCCTGGATCCAACCCTATAGTGAGTCGTATTA
Gdf3	AATCTGCCCACCTTAGGGTGGGATCGCCCC	TAGAGGTATGTCGGATGTCCCGGCGTATCAATAATCTGCCCACCTTAGGGTGGGATCGCCCCTTCCGCCTGGATCCAATACAACGTGCGCCTGA	GTCTTATCATGTGCCTTTCCTTAGAGGTATGTCGGATGTCCCGGCGTATCAATAATCTGCCCACCTTAGGGTGGGATCGCCCCTTCCGCCTGGATCCAATACAACGTGCGCCTGACCCTATAGTGAGTCGTATTA
Gdf3	CCTTGAGGCCCAGGGACAGACCGCAGAAAA	GTCCCGGCGTATCAATTCCGCCTGGATCCAATCCTTGAGGCCCAGGGACAGACCGCAGAAAATACAACGTGCGCCTGATTAGAGGTATGTCGGA	GTCTTATCATGTGCCTTTCCTGTCCCGGCGTATCAATTCCGCCTGGATCCAATCCTTGAGGCCCAGGGACAGACCGCAGAAAATACAACGTGCGCCTGATTAGAGGTATGTCGGACCCTATAGTGAGTCGTATTA
Gdf3	TAAGCGCACCCTGCAGGTTGAACTGGAGCT	TCCGCCTGGATCCAATACAACGTGCGCCTGATTAAGCGCACCCTGCAGGTTGAACTGGAGCTTTAGAGGTATGTCGGATGTCCCGGCGTATCAA	GTCTTATCATGTGCCTTTCCTTCCGCCTGGATCCAATACAACGTGCGCCTGATTAAGCGCACCCTGCAGGTTGAACTGGAGCTTTAGAGGTATGTCGGATGTCCCGGCGTATCAACCCTATAGTGAGTCGTATTA
Gdf3	CAAGTTCTTCAGTCGGTTGCTGCTCCAATC	ACAACGTGCGCCTGATTAGAGGTATGTCGGATCAAGTTCTTCAGTCGGTTGCTGCTCCAATCTGTCCCGGCGTATCAATTCCGCCTGGATCCAA	GTCTTATCATGTGCCTTTCCTACAACGTGCGCCTGATTAGAGGTATGTCGGATCAAGTTCTTCAGTCGGTTGCTGCTCCAATCTGTCCCGGCGTATCAATTCCGCCTGGATCCAACCCTATAGTGAGTCGTATTA
Gdf3	GGAGTATCTGTCCTCTTTGACCAGAATCTC	TAGAGGTATGTCGGATGTCCCGGCGTATCAATGGAGTATCTGTCCTCTTTGACCAGAATCTCTTCCGCCTGGATCCAATACAACGTGCGCCTGA	GTCTTATCATGTGCCTTTCCTTAGAGGTATGTCGGATGTCCCGGCGTATCAATGGAGTATCTGTCCTCTTTGACCAGAATCTCTTCCGCCTGGATCCAATACAACGTGCGCCTGACCCTATAGTGAGTCGTATTA
Gdf3	TCACAGGGGTTCTCGGGCTGGACAGTTACC	GTCCCGGCGTATCAATTCCGCCTGGATCCAATTCACAGGGGTTCTCGGGCTGGACAGTTACCTACAACGTGCGCCTGATTAGAGGTATGTCGGA	GTCTTATCATGTGCCTTTCCTGTCCCGGCGTATCAATTCCGCCTGGATCCAATTCACAGGGGTTCTCGGGCTGGACAGTTACCTACAACGTGCGCCTGATTAGAGGTATGTCGGACCCTATAGTGAGTCGTATTA
Gdf3	TACCACCAGCAGCGAGGCATGGAGAGAGCG	TCCGCCTGGATCCAATACAACGTGCGCCTGATTACCACCAGCAGCGAGGCATGGAGAGAGCGTTAGAGGTATGTCGGATGTCCCGGCGTATCAA	GTCTTATCATGTGCCTTTCCTTCCGCCTGGATCCAATACAACGTGCGCCTGATTACCACCAGCAGCGAGGCATGGAGAGAGCGTTAGAGGTATGTCGGATGTCCCGGCGTATCAACCCTATAGTGAGTCGTATTA
Gdf3	CTTGGGGACAGAGATGGCCGCCCTCCTTTT	ACAACGTGCGCCTGATTAGAGGTATGTCGGATCTTGGGGACAGAGATGGCCGCCCTCCTTTTTGTCCCGGCGTATCAATTCCGCCTGGATCCAA	GTCTTATCATGTGCCTTTCCTACAACGTGCGCCTGATTAGAGGTATGTCGGATCTTGGGGACAGAGATGGCCGCCCTCCTTTTTGTCCCGGCGTATCAATTCCGCCTGGATCCAACCCTATAGTGAGTCGTATTA
Gdf3	TGATGACGGTGGCAGAAGTTCCTACAGAAA	TAGAGGTATGTCGGATGTCCCGGCGTATCAATTGATGACGGTGGCAGAAGTTCCTACAGAAATTCCGCCTGGATCCAATACAACGTGCGCCTGA	GTCTTATCATGTGCCTTTCCTTAGAGGTATGTCGGATGTCCCGGCGTATCAATTGATGACGGTGGCAGAAGTTCCTACAGAAATTCCGCCTGGATCCAATACAACGTGCGCCTGACCCTATAGTGAGTCGTATTA
Gdf3	GCCAACCCAGGTCCTGGAAGTTGATGAACA	GTCCCGGCGTATCAATTCCGCCTGGATCCAATGCCAACCCAGGTCCTGGAAGTTGATGAACATACAACGTGCGCCTGATTAGAGGTATGTCGGA	GTCTTATCATGTGCCTTTCCTGTCCCGGCGTATCAATTCCGCCTGGATCCAATGCCAACCCAGGTCCTGGAAGTTGATGAACATACAACGTGCGCCTGATTAGAGGTATGTCGGACCCTATAGTGAGTCGTATTA
Gdf3	CATGAACCCCTTAGGGGCGATGACCCACTT	TCCGCCTGGATCCAATACAACGTGCGCCTGATCATGAACCCCTTAGGGGCGATGACCCACTTTTAGAGGTATGTCGGATGTCCCGGCGTATCAA	GTCTTATCATGTGCCTTTCCTTCCGCCTGGATCCAATACAACGTGCGCCTGATCATGAACCCCTTAGGGGCGATGACCCACTTTTAGAGGTATGTCGGATGTCCCGGCGTATCAACCCTATAGTGAGTCGTATTA
Gdf3	GAGAAGGGGCACTCTCCATGACAGTAATTT	ACAACGTGCGCCTGATTAGAGGTATGTCGGATGAGAAGGGGCACTCTCCATGACAGTAATTTTGTCCCGGCGTATCAATTCCGCCTGGATCCAA	GTCTTATCATGTGCCTTTCCTACAACGTGCGCCTGATTAGAGGTATGTCGGATGAGAAGGGGCACTCTCCATGACAGTAATTTTGTCCCGGCGTATCAATTCCGCCTGGATCCAACCCTATAGTGAGTCGTATTA
Gdf3	GCATCAGAGCCTGCATGAAAGCATAATTGG	TAGAGGTATGTCGGATGTCCCGGCGTATCAATGCATCAGAGCCTGCATGAAAGCATAATTGGTTCCGCCTGGATCCAATACAACGTGCGCCTGA	GTCTTATCATGTGCCTTTCCTTAGAGGTATGTCGGATGTCCCGGCGTATCAATGCATCAGAGCCTGCATGAAAGCATAATTGGTTCCGCCTGGATCCAATACAACGTGCGCCTGACCCTATAGTGAGTCGTATTA
Gdf3	GACAGCCTTGGGGACCTTGGGGTCAGCCAT	GTCCCGGCGTATCAATTCCGCCTGGATCCAATGACAGCCTTGGGGACCTTGGGGTCAGCCATTACAACGTGCGCCTGATTAGAGGTATGTCGGA	GTCTTATCATGTGCCTTTCCTGTCCCGGCGTATCAATTCCGCCTGGATCCAATGACAGCCTTGGGGACCTTGGGGTCAGCCATTACAACGTGCGCCTGATTAGAGGTATGTCGGACCCTATAGTGAGTCGTATTA
Gdf3	ATGGAGATGGGCGAGAGCTTGGTGGGGACA	TCCGCCTGGATCCAATACAACGTGCGCCTGATATGGAGATGGGCGAGAGCTTGGTGGGGACATTAGAGGTATGTCGGATGTCCCGGCGTATCAA	GTCTTATCATGTGCCTTTCCTTCCGCCTGGATCCAATACAACGTGCGCCTGATATGGAGATGGGCGAGAGCTTGGTGGGGACATTAGAGGTATGTCGGATGTCCCGGCGTATCAACCCTATAGTGAGTCGTATTA
Gdf3	CCCACACTCATCGACTACCATGTCTTCATA	ACAACGTGCGCCTGATTAGAGGTATGTCGGATCCCACACTCATCGACTACCATGTCTTCATATGTCCCGGCGTATCAATTCCGCCTGGATCCAA	GTCTTATCATGTGCCTTTCCTACAACGTGCGCCTGATTAGAGGTATGTCGGATCCCACACTCATCGACTACCATGTCTTCATATGTCCCGGCGTATCAATTCCGCCTGGATCCAACCCTATAGTGAGTCGTATTA
Gdf3	ACACTCCTAGCCTAGTCCCGAGACTACCCA	TAGAGGTATGTCGGATGTCCCGGCGTATCAATACACTCCTAGCCTAGTCCCGAGACTACCCATTCCGCCTGGATCCAATACAACGTGCGCCTGA	GTCTTATCATGTGCCTTTCCTTAGAGGTATGTCGGATGTCCCGGCGTATCAATACACTCCTAGCCTAGTCCCGAGACTACCCATTCCGCCTGGATCCAATACAACGTGCGCCTGACCCTATAGTGAGTCGTATTA
Gdf3	GCATAAGCCAAAGGTGGGGTGGTAGTTTTA	GTCCCGGCGTATCAATTCCGCCTGGATCCAATGCATAAGCCAAAGGTGGGGTGGTAGTTTTATACAACGTGCGCCTGATTAGAGGTATGTCGGA	GTCTTATCATGTGCCTTTCCTGTCCCGGCGTATCAATTCCGCCTGGATCCAATGCATAAGCCAAAGGTGGGGTGGTAGTTTTATACAACGTGCGCCTGATTAGAGGTATGTCGGACCCTATAGTGAGTCGTATTA
Gdf3	CTCATGAACCATGATGACAGACATGTCCGA	TCCGCCTGGATCCAATACAACGTGCGCCTGATCTCATGAACCATGATGACAGACATGTCCGATTAGAGGTATGTCGGATGTCCCGGCGTATCAA	GTCTTATCATGTGCCTTTCCTTCCGCCTGGATCCAATACAACGTGCGCCTGATCTCATGAACCATGATGACAGACATGTCCGATTAGAGGTATGTCGGATGTCCCGGCGTATCAACCCTATAGTGAGTCGTATTA
Gdf3	CCAAGGGGTCCATAGTCATACACAAATGTG	ACAACGTGCGCCTGATTAGAGGTATGTCGGATCCAAGGGGTCCATAGTCATACACAAATGTGTGTCCCGGCGTATCAATTCCGCCTGGATCCAA	GTCTTATCATGTGCCTTTCCTACAACGTGCGCCTGATTAGAGGTATGTCGGATCCAAGGGGTCCATAGTCATACACAAATGTGTGTCCCGGCGTATCAATTCCGCCTGGATCCAACCCTATAGTGAGTCGTATTA
Gdf3	CTGGGAGCTAATCAAGTGTGAATTGCTCTC	TAGAGGTATGTCGGATGTCCCGGCGTATCAATCTGGGAGCTAATCAAGTGTGAATTGCTCTCTTCCGCCTGGATCCAATACAACGTGCGCCTGA	GTCTTATCATGTGCCTTTCCTTAGAGGTATGTCGGATGTCCCGGCGTATCAATCTGGGAGCTAATCAAGTGTGAATTGCTCTCTTCCGCCTGGATCCAATACAACGTGCGCCTGACCCTATAGTGAGTCGTATTA
Gdf3	GCGGTCTAGCCTCCTCTGCTCAATTCAGGA	GTCCCGGCGTATCAATTCCGCCTGGATCCAATGCGGTCTAGCCTCCTCTGCTCAATTCAGGATACAACGTGCGCCTGATTAGAGGTATGTCGGA	GTCTTATCATGTGCCTTTCCTGTCCCGGCGTATCAATTCCGCCTGGATCCAATGCGGTCTAGCCTCCTCTGCTCAATTCAGGATACAACGTGCGCCTGATTAGAGGTATGTCGGACCCTATAGTGAGTCGTATTA
Gdf3	TCTGAGCCAGGGTAGAGCAGCCTCTGGGGT	TCCGCCTGGATCCAATACAACGTGCGCCTGATTCTGAGCCAGGGTAGAGCAGCCTCTGGGGTTTAGAGGTATGTCGGATGTCCCGGCGTATCAA	GTCTTATCATGTGCCTTTCCTTCCGCCTGGATCCAATACAACGTGCGCCTGATTCTGAGCCAGGGTAGAGCAGCCTCTGGGGTTTAGAGGTATGTCGGATGTCCCGGCGTATCAACCCTATAGTGAGTCGTATTA
Gdf3	CGCCAGAAGCCGTTGATAAGGCTGCATGGT	ACAACGTGCGCCTGATTAGAGGTATGTCGGATCGCCAGAAGCCGTTGATAAGGCTGCATGGTTGTCCCGGCGTATCAATTCCGCCTGGATCCAA	GTCTTATCATGTGCCTTTCCTACAACGTGCGCCTGATTAGAGGTATGTCGGATCGCCAGAAGCCGTTGATAAGGCTGCATGGTTGTCCCGGCGTATCAATTCCGCCTGGATCCAACCCTATAGTGAGTCGTATTA
Gdf3	CCCCAGGGCAGGGTTAACAGAAGGAAGCCA	TAGAGGTATGTCGGATGTCCCGGCGTATCAATCCCCAGGGCAGGGTTAACAGAAGGAAGCCATTCCGCCTGGATCCAATACAACGTGCGCCTGA	GTCTTATCATGTGCCTTTCCTTAGAGGTATGTCGGATGTCCCGGCGTATCAATCCCCAGGGCAGGGTTAACAGAAGGAAGCCATTCCGCCTGGATCCAATACAACGTGCGCCTGACCCTATAGTGAGTCGTATTA
Gdf3	GCAAAAGGTCAGAGTCTTGAAACTCGGATG	GTCCCGGCGTATCAATTCCGCCTGGATCCAATGCAAAAGGTCAGAGTCTTGAAACTCGGATGTACAACGTGCGCCTGATTAGAGGTATGTCGGA	GTCTTATCATGTGCCTTTCCTGTCCCGGCGTATCAATTCCGCCTGGATCCAATGCAAAAGGTCAGAGTCTTGAAACTCGGATGTACAACGTGCGCCTGATTAGAGGTATGTCGGACCCTATAGTGAGTCGTATTA
Gdf3	AGGTGAAGGCGCTTTCTCTAATCCCAGAAA	TCCGCCTGGATCCAATACAACGTGCGCCTGATAGGTGAAGGCGCTTTCTCTAATCCCAGAAATTAGAGGTATGTCGGATGTCCCGGCGTATCAA	GTCTTATCATGTGCCTTTCCTTCCGCCTGGATCCAATACAACGTGCGCCTGATAGGTGAAGGCGCTTTCTCTAATCCCAGAAATTAGAGGTATGTCGGATGTCCCGGCGTATCAACCCTATAGTGAGTCGTATTA
Gdf3	CTTAAGACGCGAGGCACAGGTTGGAACCTG	ACAACGTGCGCCTGATTAGAGGTATGTCGGATCTTAAGACGCGAGGCACAGGTTGGAACCTGTGTCCCGGCGTATCAATTCCGCCTGGATCCAA	GTCTTATCATGTGCCTTTCCTACAACGTGCGCCTGATTAGAGGTATGTCGGATCTTAAGACGCGAGGCACAGGTTGGAACCTGTGTCCCGGCGTATCAATTCCGCCTGGATCCAACCCTATAGTGAGTCGTATTA
Gdf3	CTGCAGCGGCTTCTCGAGCCCGGATGATTT	TAGAGGTATGTCGGATGTCCCGGCGTATCAATCTGCAGCGGCTTCTCGAGCCCGGATGATTTTTCCGCCTGGATCCAATACAACGTGCGCCTGA	GTCTTATCATGTGCCTTTCCTTAGAGGTATGTCGGATGTCCCGGCGTATCAATCTGCAGCGGCTTCTCGAGCCCGGATGATTTTTCCGCCTGGATCCAATACAACGTGCGCCTGACCCTATAGTGAGTCGTATTA
Gdf3	CACGTAGCATAAGTCCTGCGAGGCCCCACT	GTCCCGGCGTATCAATTCCGCCTGGATCCAATCACGTAGCATAAGTCCTGCGAGGCCCCACTTACAACGTGCGCCTGATTAGAGGTATGTCGGA	GTCTTATCATGTGCCTTTCCTGTCCCGGCGTATCAATTCCGCCTGGATCCAATCACGTAGCATAAGTCCTGCGAGGCCCCACTTACAACGTGCGCCTGATTAGAGGTATGTCGGACCCTATAGTGAGTCGTATTA
Gdf3	TGAAGCAGGTTCCCACGAACACCCAGCTCC	TCCGCCTGGATCCAATACAACGTGCGCCTGATTGAAGCAGGTTCCCACGAACACCCAGCTCCTTAGAGGTATGTCGGATGTCCCGGCGTATCAA	GTCTTATCATGTGCCTTTCCTTCCGCCTGGATCCAATACAACGTGCGCCTGATTGAAGCAGGTTCCCACGAACACCCAGCTCCTTAGAGGTATGTCGGATGTCCCGGCGTATCAACCCTATAGTGAGTCGTATTA
Gfi1	GGAAGCCCTTCCCACACAGGTCACAGCCAA	CATGAATTCTCGCCATCACTCGTACAGCGTTTGGAAGCCCTTCCCACACAGGTCACAGCCAATGGCTAGCAGTCCGTCTAACGCGTAGGCTAGA	GTCTTATCATGTGCCTTTCCTCATGAATTCTCGCCATCACTCGTACAGCGTTTGGAAGCCCTTCCCACACAGGTCACAGCCAATGGCTAGCAGTCCGTCTAACGCGTAGGCTAGACCCTATAGTGAGTCGTATTA
Gfi1	CTCTCGGTGCCTCCTGAGATCCACCTTCCT	CACTCGTACAGCGTTTGGCTAGCAGTCCGTCTCTCTCGGTGCCTCCTGAGATCCACCTTCCTTAACGCGTAGGCTAGATCATGAATTCTCGCCA	GTCTTATCATGTGCCTTTCCTCACTCGTACAGCGTTTGGCTAGCAGTCCGTCTCTCTCGGTGCCTCCTGAGATCCACCTTCCTTAACGCGTAGGCTAGATCATGAATTCTCGCCACCCTATAGTGAGTCGTATTA
Gfi1	TGCCAGGGTACTCATTTGAGTCCATGCTGA	GGCTAGCAGTCCGTCTAACGCGTAGGCTAGATTGCCAGGGTACTCATTTGAGTCCATGCTGATCATGAATTCTCGCCATCACTCGTACAGCGTT	GTCTTATCATGTGCCTTTCCTGGCTAGCAGTCCGTCTAACGCGTAGGCTAGATTGCCAGGGTACTCATTTGAGTCCATGCTGATCATGAATTCTCGCCATCACTCGTACAGCGTTCCCTATAGTGAGTCGTATTA
Gfi1	CACGGTAGTGTTACACAGCTGGTGTTGCGG	AACGCGTAGGCTAGATCATGAATTCTCGCCATCACGGTAGTGTTACACAGCTGGTGTTGCGGTCACTCGTACAGCGTTTGGCTAGCAGTCCGTC	GTCTTATCATGTGCCTTTCCTAACGCGTAGGCTAGATCATGAATTCTCGCCATCACGGTAGTGTTACACAGCTGGTGTTGCGGTCACTCGTACAGCGTTTGGCTAGCAGTCCGTCCCCTATAGTGAGTCGTATTA
Gfi1	ATGAGCTTTGCACACTGGACTCAGGGCCTG	CATGAATTCTCGCCATCACTCGTACAGCGTTTATGAGCTTTGCACACTGGACTCAGGGCCTGTGGCTAGCAGTCCGTCTAACGCGTAGGCTAGA	GTCTTATCATGTGCCTTTCCTCATGAATTCTCGCCATCACTCGTACAGCGTTTATGAGCTTTGCACACTGGACTCAGGGCCTGTGGCTAGCAGTCCGTCTAACGCGTAGGCTAGACCCTATAGTGAGTCGTATTA
Gfi1	CTTAGAAACGGGAGTTCATCTCCTCCAGCA	CACTCGTACAGCGTTTGGCTAGCAGTCCGTCTCTTAGAAACGGGAGTTCATCTCCTCCAGCATAACGCGTAGGCTAGATCATGAATTCTCGCCA	GTCTTATCATGTGCCTTTCCTCACTCGTACAGCGTTTGGCTAGCAGTCCGTCTCTTAGAAACGGGAGTTCATCTCCTCCAGCATAACGCGTAGGCTAGATCATGAATTCTCGCCACCCTATAGTGAGTCGTATTA
Gfi1	TGCTGCTGCTGCGGTTCCCACTCTGGGTTG	GGCTAGCAGTCCGTCTAACGCGTAGGCTAGATTGCTGCTGCTGCGGTTCCCACTCTGGGTTGTCATGAATTCTCGCCATCACTCGTACAGCGTT	GTCTTATCATGTGCCTTTCCTGGCTAGCAGTCCGTCTAACGCGTAGGCTAGATTGCTGCTGCTGCGGTTCCCACTCTGGGTTGTCATGAATTCTCGCCATCACTCGTACAGCGTTCCCTATAGTGAGTCGTATTA
Gfi1	GAGGTGCAAGATCTCATTTGATCCCCATCT	AACGCGTAGGCTAGATCATGAATTCTCGCCATGAGGTGCAAGATCTCATTTGATCCCCATCTTCACTCGTACAGCGTTTGGCTAGCAGTCCGTC	GTCTTATCATGTGCCTTTCCTAACGCGTAGGCTAGATCATGAATTCTCGCCATGAGGTGCAAGATCTCATTTGATCCCCATCTTCACTCGTACAGCGTTTGGCTAGCAGTCCGTCCCCTATAGTGAGTCGTATTA
Gfi1	GAGTTCATTCTGGCCTGTGAGACAGCAAAA	CATGAATTCTCGCCATCACTCGTACAGCGTTTGAGTTCATTCTGGCCTGTGAGACAGCAAAATGGCTAGCAGTCCGTCTAACGCGTAGGCTAGA	GTCTTATCATGTGCCTTTCCTCATGAATTCTCGCCATCACTCGTACAGCGTTTGAGTTCATTCTGGCCTGTGAGACAGCAAAATGGCTAGCAGTCCGTCTAACGCGTAGGCTAGACCCTATAGTGAGTCGTATTA
Gfi1	GAGGTGATGCCTCCTCTTGTAGCAGCTGCC	CACTCGTACAGCGTTTGGCTAGCAGTCCGTCTGAGGTGATGCCTCCTCTTGTAGCAGCTGCCTAACGCGTAGGCTAGATCATGAATTCTCGCCA	GTCTTATCATGTGCCTTTCCTCACTCGTACAGCGTTTGGCTAGCAGTCCGTCTGAGGTGATGCCTCCTCTTGTAGCAGCTGCCTAACGCGTAGGCTAGATCATGAATTCTCGCCACCCTATAGTGAGTCGTATTA
Gfi1	GAGTCAGCAGTCTCCCCAGAAGAGAAAATT	GGCTAGCAGTCCGTCTAACGCGTAGGCTAGATGAGTCAGCAGTCTCCCCAGAAGAGAAAATTTCATGAATTCTCGCCATCACTCGTACAGCGTT	GTCTTATCATGTGCCTTTCCTGGCTAGCAGTCCGTCTAACGCGTAGGCTAGATGAGTCAGCAGTCTCCCCAGAAGAGAAAATTTCATGAATTCTCGCCATCACTCGTACAGCGTTCCCTATAGTGAGTCGTATTA
Gfi1	GGTGCATCTGATGATTTCAAAGGAACGAGG	AACGCGTAGGCTAGATCATGAATTCTCGCCATGGTGCATCTGATGATTTCAAAGGAACGAGGTCACTCGTACAGCGTTTGGCTAGCAGTCCGTC	GTCTTATCATGTGCCTTTCCTAACGCGTAGGCTAGATCATGAATTCTCGCCATGGTGCATCTGATGATTTCAAAGGAACGAGGTCACTCGTACAGCGTTTGGCTAGCAGTCCGTCCCCTATAGTGAGTCGTATTA
Gfi1	CCAAGTCCCCTTCTTCTCGTGGCAGGCTTG	CATGAATTCTCGCCATCACTCGTACAGCGTTTCCAAGTCCCCTTCTTCTCGTGGCAGGCTTGTGGCTAGCAGTCCGTCTAACGCGTAGGCTAGA	GTCTTATCATGTGCCTTTCCTCATGAATTCTCGCCATCACTCGTACAGCGTTTCCAAGTCCCCTTCTTCTCGTGGCAGGCTTGTGGCTAGCAGTCCGTCTAACGCGTAGGCTAGACCCTATAGTGAGTCGTATTA
Gfi1	GGCACCACAGGACCTCTGACTCCCTCTCAT	CACTCGTACAGCGTTTGGCTAGCAGTCCGTCTGGCACCACAGGACCTCTGACTCCCTCTCATTAACGCGTAGGCTAGATCATGAATTCTCGCCA	GTCTTATCATGTGCCTTTCCTCACTCGTACAGCGTTTGGCTAGCAGTCCGTCTGGCACCACAGGACCTCTGACTCCCTCTCATTAACGCGTAGGCTAGATCATGAATTCTCGCCACCCTATAGTGAGTCGTATTA
Gfi1	CGGAGCTGCTCCACAGCTTCACCTCCTCTG	GGCTAGCAGTCCGTCTAACGCGTAGGCTAGATCGGAGCTGCTCCACAGCTTCACCTCCTCTGTCATGAATTCTCGCCATCACTCGTACAGCGTT	GTCTTATCATGTGCCTTTCCTGGCTAGCAGTCCGTCTAACGCGTAGGCTAGATCGGAGCTGCTCCACAGCTTCACCTCCTCTGTCATGAATTCTCGCCATCACTCGTACAGCGTTCCCTATAGTGAGTCGTATTA
Gfi1	TCACTCGCTGAGTAAGTGAAGACCCTGTTC	AACGCGTAGGCTAGATCATGAATTCTCGCCATTCACTCGCTGAGTAAGTGAAGACCCTGTTCTCACTCGTACAGCGTTTGGCTAGCAGTCCGTC	GTCTTATCATGTGCCTTTCCTAACGCGTAGGCTAGATCATGAATTCTCGCCATTCACTCGCTGAGTAAGTGAAGACCCTGTTCTCACTCGTACAGCGTTTGGCTAGCAGTCCGTCCCCTATAGTGAGTCGTATTA
Gfi1	AGTTCCTTACTCTGATAACCTGCGGCCAAT	CATGAATTCTCGCCATCACTCGTACAGCGTTTAGTTCCTTACTCTGATAACCTGCGGCCAATTGGCTAGCAGTCCGTCTAACGCGTAGGCTAGA	GTCTTATCATGTGCCTTTCCTCATGAATTCTCGCCATCACTCGTACAGCGTTTAGTTCCTTACTCTGATAACCTGCGGCCAATTGGCTAGCAGTCCGTCTAACGCGTAGGCTAGACCCTATAGTGAGTCGTATTA
Gfi1	ACTTTAATCTCTGGCTCTCCCATACCTAGC	CACTCGTACAGCGTTTGGCTAGCAGTCCGTCTACTTTAATCTCTGGCTCTCCCATACCTAGCTAACGCGTAGGCTAGATCATGAATTCTCGCCA	GTCTTATCATGTGCCTTTCCTCACTCGTACAGCGTTTGGCTAGCAGTCCGTCTACTTTAATCTCTGGCTCTCCCATACCTAGCTAACGCGTAGGCTAGATCATGAATTCTCGCCACCCTATAGTGAGTCGTATTA
Gfi1	CTTCTTCAGAACTCCCTTGGAAGCACAGAA	GGCTAGCAGTCCGTCTAACGCGTAGGCTAGATCTTCTTCAGAACTCCCTTGGAAGCACAGAATCATGAATTCTCGCCATCACTCGTACAGCGTT	GTCTTATCATGTGCCTTTCCTGGCTAGCAGTCCGTCTAACGCGTAGGCTAGATCTTCTTCAGAACTCCCTTGGAAGCACAGAATCATGAATTCTCGCCATCACTCGTACAGCGTTCCCTATAGTGAGTCGTATTA
Gfi1	CGCAGGCATCTAATAAAGTCCCACCTAACA	AACGCGTAGGCTAGATCATGAATTCTCGCCATCGCAGGCATCTAATAAAGTCCCACCTAACATCACTCGTACAGCGTTTGGCTAGCAGTCCGTC	GTCTTATCATGTGCCTTTCCTAACGCGTAGGCTAGATCATGAATTCTCGCCATCGCAGGCATCTAATAAAGTCCCACCTAACATCACTCGTACAGCGTTTGGCTAGCAGTCCGTCCCCTATAGTGAGTCGTATTA
Gfi1	TGAGGCCATAGCCTTCACCCCACATCTCCC	CATGAATTCTCGCCATCACTCGTACAGCGTTTTGAGGCCATAGCCTTCACCCCACATCTCCCTGGCTAGCAGTCCGTCTAACGCGTAGGCTAGA	GTCTTATCATGTGCCTTTCCTCATGAATTCTCGCCATCACTCGTACAGCGTTTTGAGGCCATAGCCTTCACCCCACATCTCCCTGGCTAGCAGTCCGTCTAACGCGTAGGCTAGACCCTATAGTGAGTCGTATTA
Gfi1	GATTTAGGAACGTCTACAACCCTCACAGGA	CACTCGTACAGCGTTTGGCTAGCAGTCCGTCTGATTTAGGAACGTCTACAACCCTCACAGGATAACGCGTAGGCTAGATCATGAATTCTCGCCA	GTCTTATCATGTGCCTTTCCTCACTCGTACAGCGTTTGGCTAGCAGTCCGTCTGATTTAGGAACGTCTACAACCCTCACAGGATAACGCGTAGGCTAGATCATGAATTCTCGCCACCCTATAGTGAGTCGTATTA
Gfi1	GCCACAGATCTTACAGTCAAAGCTGCGTTC	GGCTAGCAGTCCGTCTAACGCGTAGGCTAGATGCCACAGATCTTACAGTCAAAGCTGCGTTCTCATGAATTCTCGCCATCACTCGTACAGCGTT	GTCTTATCATGTGCCTTTCCTGGCTAGCAGTCCGTCTAACGCGTAGGCTAGATGCCACAGATCTTACAGTCAAAGCTGCGTTCTCATGAATTCTCGCCATCACTCGTACAGCGTTCCCTATAGTGAGTCGTATTA
Gfi1	GTGGACAGCGTGGATGACCTCTTGAAGCTC	AACGCGTAGGCTAGATCATGAATTCTCGCCATGTGGACAGCGTGGATGACCTCTTGAAGCTCTCACTCGTACAGCGTTTGGCTAGCAGTCCGTC	GTCTTATCATGTGCCTTTCCTAACGCGTAGGCTAGATCATGAATTCTCGCCATGTGGACAGCGTGGATGACCTCTTGAAGCTCTCACTCGTACAGCGTTTGGCTAGCAGTCCGTCCCCTATAGTGAGTCGTATTA
Gfi1	AGGGCCGGGTGTCCGAGTGAATGAGCAGAT	CATGAATTCTCGCCATCACTCGTACAGCGTTTAGGGCCGGGTGTCCGAGTGAATGAGCAGATTGGCTAGCAGTCCGTCTAACGCGTAGGCTAGA	GTCTTATCATGTGCCTTTCCTCATGAATTCTCGCCATCACTCGTACAGCGTTTAGGGCCGGGTGTCCGAGTGAATGAGCAGATTGGCTAGCAGTCCGTCTAACGCGTAGGCTAGACCCTATAGTGAGTCGTATTA
Gfi1	GTGGAATCTTTTGCCACAGTACTGACAGGG	CACTCGTACAGCGTTTGGCTAGCAGTCCGTCTGTGGAATCTTTTGCCACAGTACTGACAGGGTAACGCGTAGGCTAGATCATGAATTCTCGCCA	GTCTTATCATGTGCCTTTCCTCACTCGTACAGCGTTTGGCTAGCAGTCCGTCTGTGGAATCTTTTGCCACAGTACTGACAGGGTAACGCGTAGGCTAGATCATGAATTCTCGCCACCCTATAGTGAGTCGTATTA
Gfi1	ACGCAAAGGGTCTTGTGCCGCTGTGGGACC	GGCTAGCAGTCCGTCTAACGCGTAGGCTAGATACGCAAAGGGTCTTGTGCCGCTGTGGGACCTCATGAATTCTCGCCATCACTCGTACAGCGTT	GTCTTATCATGTGCCTTTCCTGGCTAGCAGTCCGTCTAACGCGTAGGCTAGATACGCAAAGGGTCTTGTGCCGCTGTGGGACCTCATGAATTCTCGCCATCACTCGTACAGCGTTCCCTATAGTGAGTCGTATTA
Gfi1	TGCCTTGTGTTGCTCCAGGCTCACCGCGTG	AACGCGTAGGCTAGATCATGAATTCTCGCCATTGCCTTGTGTTGCTCCAGGCTCACCGCGTGTCACTCGTACAGCGTTTGGCTAGCAGTCCGTC	GTCTTATCATGTGCCTTTCCTAACGCGTAGGCTAGATCATGAATTCTCGCCATTGCCTTGTGTTGCTCCAGGCTCACCGCGTGTCACTCGTACAGCGTTTGGCTAGCAGTCCGTCCCCTATAGTGAGTCGTATTA
Gfi1	CCAGAGAGCGGCACAGTGACTTCTCCGACG	CATGAATTCTCGCCATCACTCGTACAGCGTTTCCAGAGAGCGGCACAGTGACTTCTCCGACGTGGCTAGCAGTCCGTCTAACGCGTAGGCTAGA	GTCTTATCATGTGCCTTTCCTCATGAATTCTCGCCATCACTCGTACAGCGTTTCCAGAGAGCGGCACAGTGACTTCTCCGACGTGGCTAGCAGTCCGTCTAACGCGTAGGCTAGACCCTATAGTGAGTCGTATTA
Gfi1	CTTGAAAGGCAGCGTGTAGGGCTGGGCTTC	CACTCGTACAGCGTTTGGCTAGCAGTCCGTCTCTTGAAAGGCAGCGTGTAGGGCTGGGCTTCTAACGCGTAGGCTAGATCATGAATTCTCGCCA	GTCTTATCATGTGCCTTTCCTCACTCGTACAGCGTTTGGCTAGCAGTCCGTCTCTTGAAAGGCAGCGTGTAGGGCTGGGCTTCTAACGCGTAGGCTAGATCATGAATTCTCGCCACCCTATAGTGAGTCGTATTA
Gfi1	TCAGACCCAGCAAGACCGCTCCATGCATAG	GGCTAGCAGTCCGTCTAACGCGTAGGCTAGATTCAGACCCAGCAAGACCGCTCCATGCATAGTCATGAATTCTCGCCATCACTCGTACAGCGTT	GTCTTATCATGTGCCTTTCCTGGCTAGCAGTCCGTCTAACGCGTAGGCTAGATTCAGACCCAGCAAGACCGCTCCATGCATAGTCATGAATTCTCGCCATCACTCGTACAGCGTTCCCTATAGTGAGTCGTATTA
Gfi1	ACTGCCGATAGCTCTGCACCAGGTGCCGCA	AACGCGTAGGCTAGATCATGAATTCTCGCCATACTGCCGATAGCTCTGCACCAGGTGCCGCATCACTCGTACAGCGTTTGGCTAGCAGTCCGTC	GTCTTATCATGTGCCTTTCCTAACGCGTAGGCTAGATCATGAATTCTCGCCATACTGCCGATAGCTCTGCACCAGGTGCCGCATCACTCGTACAGCGTTTGGCTAGCAGTCCGTCCCCTATAGTGAGTCGTATTA
Gfi1	TCTTGGTACAGCCGGCCTGCTGCTGTGCTC	CATGAATTCTCGCCATCACTCGTACAGCGTTTTCTTGGTACAGCCGGCCTGCTGCTGTGCTCTGGCTAGCAGTCCGTCTAACGCGTAGGCTAGA	GTCTTATCATGTGCCTTTCCTCATGAATTCTCGCCATCACTCGTACAGCGTTTTCTTGGTACAGCCGGCCTGCTGCTGTGCTCTGGCTAGCAGTCCGTCTAACGCGTAGGCTAGACCCTATAGTGAGTCGTATTA
Gfi1	ACTCCACCTTGACGCCCACGCTCTTGTCCG	CACTCGTACAGCGTTTGGCTAGCAGTCCGTCTACTCCACCTTGACGCCCACGCTCTTGTCCGTAACGCGTAGGCTAGATCATGAATTCTCGCCA	GTCTTATCATGTGCCTTTCCTCACTCGTACAGCGTTTGGCTAGCAGTCCGTCTACTCCACCTTGACGCCCACGCTCTTGTCCGTAACGCGTAGGCTAGATCATGAATTCTCGCCACCCTATAGTGAGTCGTATTA
Gfi1	ATTTGTAGGAGCCGCCGCCCAGCAGCAGAC	GGCTAGCAGTCCGTCTAACGCGTAGGCTAGATATTTGTAGGAGCCGCCGCCCAGCAGCAGACTCATGAATTCTCGCCATCACTCGTACAGCGTT	GTCTTATCATGTGCCTTTCCTGGCTAGCAGTCCGTCTAACGCGTAGGCTAGATATTTGTAGGAGCCGCCGCCCAGCAGCAGACTCATGAATTCTCGCCATCACTCGTACAGCGTTCCCTATAGTGAGTCGTATTA
Gfi1	TTTTCGACTCGCCTGCACTCACAGCGCCGC	AACGCGTAGGCTAGATCATGAATTCTCGCCATTTTTCGACTCGCCTGCACTCACAGCGCCGCTCACTCGTACAGCGTTTGGCTAGCAGTCCGTC	GTCTTATCATGTGCCTTTCCTAACGCGTAGGCTAGATCATGAATTCTCGCCATTTTTCGACTCGCCTGCACTCACAGCGCCGCTCACTCGTACAGCGTTTGGCTAGCAGTCCGTCCCCTATAGTGAGTCGTATTA
Gfi1	TGTCGGGAGCCTCGGTAAGCTGAGAGTCGG	CATGAATTCTCGCCATCACTCGTACAGCGTTTTGTCGGGAGCCTCGGTAAGCTGAGAGTCGGTGGCTAGCAGTCCGTCTAACGCGTAGGCTAGA	GTCTTATCATGTGCCTTTCCTCATGAATTCTCGCCATCACTCGTACAGCGTTTTGTCGGGAGCCTCGGTAAGCTGAGAGTCGGTGGCTAGCAGTCCGTCTAACGCGTAGGCTAGACCCTATAGTGAGTCGTATTA
Gfi1	TCACAAACGCTGCCTTCGCAGCTGTTGGGG	CACTCGTACAGCGTTTGGCTAGCAGTCCGTCTTCACAAACGCTGCCTTCGCAGCTGTTGGGGTAACGCGTAGGCTAGATCATGAATTCTCGCCA	GTCTTATCATGTGCCTTTCCTCACTCGTACAGCGTTTGGCTAGCAGTCCGTCTTCACAAACGCTGCCTTCGCAGCTGTTGGGGTAACGCGTAGGCTAGATCATGAATTCTCGCCACCCTATAGTGAGTCGTATTA
Gfi1	GCCTCCAAAAGTCCTCGAACTCGGAGCAGG	GGCTAGCAGTCCGTCTAACGCGTAGGCTAGATGCCTCCAAAAGTCCTCGAACTCGGAGCAGGTCATGAATTCTCGCCATCACTCGTACAGCGTT	GTCTTATCATGTGCCTTTCCTGGCTAGCAGTCCGTCTAACGCGTAGGCTAGATGCCTCCAAAAGTCCTCGAACTCGGAGCAGGTCATGAATTCTCGCCATCACTCGTACAGCGTTCCCTATAGTGAGTCGTATTA
Gfi1	GAATGTTTGGACCCTCGGATACTCTGAGTT	AACGCGTAGGCTAGATCATGAATTCTCGCCATGAATGTTTGGACCCTCGGATACTCTGAGTTTCACTCGTACAGCGTTTGGCTAGCAGTCCGTC	GTCTTATCATGTGCCTTTCCTAACGCGTAGGCTAGATCATGAATTCTCGCCATGAATGTTTGGACCCTCGGATACTCTGAGTTTCACTCGTACAGCGTTTGGCTAGCAGTCCGTCCCCTATAGTGAGTCGTATTA
Gfi1	ACCAGGAATGAGCGCGGCATGGTGGTCAGC	CATGAATTCTCGCCATCACTCGTACAGCGTTTACCAGGAATGAGCGCGGCATGGTGGTCAGCTGGCTAGCAGTCCGTCTAACGCGTAGGCTAGA	GTCTTATCATGTGCCTTTCCTCATGAATTCTCGCCATCACTCGTACAGCGTTTACCAGGAATGAGCGCGGCATGGTGGTCAGCTGGCTAGCAGTCCGTCTAACGCGTAGGCTAGACCCTATAGTGAGTCGTATTA
Gfi1	GCTGGTGATAGCTGTGCGCCTTCTTGCTCT	CACTCGTACAGCGTTTGGCTAGCAGTCCGTCTGCTGGTGATAGCTGTGCGCCTTCTTGCTCTTAACGCGTAGGCTAGATCATGAATTCTCGCCA	GTCTTATCATGTGCCTTTCCTCACTCGTACAGCGTTTGGCTAGCAGTCCGTCTGCTGGTGATAGCTGTGCGCCTTCTTGCTCTTAACGCGTAGGCTAGATCATGAATTCTCGCCACCCTATAGTGAGTCGTATTA
Gfi1b	CACACACCTGGCACTTGTGGGGCTTCTCAC	GCAGGGTGAACCTACTGCCTTATACAGCGTATCACACACCTGGCACTTGTGGGGCTTCTCACTGACTGATTGGATGCATTCTAGTCTCACGCAA	GTCTTATCATGTGCCTTTCCTGCAGGGTGAACCTACTGCCTTATACAGCGTATCACACACCTGGCACTTGTGGGGCTTCTCACTGACTGATTGGATGCATTCTAGTCTCACGCAACCCTATAGTGAGTCGTATTA
Gfi1b	GATGAGGTTGGAGCTCTGGCTGAAGGCTTT	GCCTTATACAGCGTATGACTGATTGGATGCATGATGAGGTTGGAGCTCTGGCTGAAGGCTTTTTCTAGTCTCACGCAATGCAGGGTGAACCTAC	GTCTTATCATGTGCCTTTCCTGCCTTATACAGCGTATGACTGATTGGATGCATGATGAGGTTGGAGCTCTGGCTGAAGGCTTTTTCTAGTCTCACGCAATGCAGGGTGAACCTACCCCTATAGTGAGTCGTATTA
Gfi1b	GGCTTGAAGCCTGTGTGCTTGCGGCTGTGG	GACTGATTGGATGCATTCTAGTCTCACGCAATGGCTTGAAGCCTGTGTGCTTGCGGCTGTGGTGCAGGGTGAACCTACTGCCTTATACAGCGTA	GTCTTATCATGTGCCTTTCCTGACTGATTGGATGCATTCTAGTCTCACGCAATGGCTTGAAGCCTGTGTGCTTGCGGCTGTGGTGCAGGGTGAACCTACTGCCTTATACAGCGTACCCTATAGTGAGTCGTATTA
Gfi1b	GGAAGCCCTTGGTGCACAGCTCACAGCTGA	TCTAGTCTCACGCAATGCAGGGTGAACCTACTGGAAGCCCTTGGTGCACAGCTCACAGCTGATGCCTTATACAGCGTATGACTGATTGGATGCA	GTCTTATCATGTGCCTTTCCTTCTAGTCTCACGCAATGCAGGGTGAACCTACTGGAAGCCCTTGGTGCACAGCTCACAGCTGATGCCTTATACAGCGTATGACTGATTGGATGCACCCTATAGTGAGTCGTATTA
Gfi1b	TCTCACGGTGACGTCGCAGGTCCACCTTGC	GCAGGGTGAACCTACTGCCTTATACAGCGTATTCTCACGGTGACGTCGCAGGTCCACCTTGCTGACTGATTGGATGCATTCTAGTCTCACGCAA	GTCTTATCATGTGCCTTTCCTGCAGGGTGAACCTACTGCCTTATACAGCGTATTCTCACGGTGACGTCGCAGGTCCACCTTGCTGACTGATTGGATGCATTCTAGTCTCACGCAACCCTATAGTGAGTCGTATTA
Gfi1b	CGGCCAACCGTCTCACTTGAGATTGTGTTG	GCCTTATACAGCGTATGACTGATTGGATGCATCGGCCAACCGTCTCACTTGAGATTGTGTTGTTCTAGTCTCACGCAATGCAGGGTGAACCTAC	GTCTTATCATGTGCCTTTCCTGCCTTATACAGCGTATGACTGATTGGATGCATCGGCCAACCGTCTCACTTGAGATTGTGTTGTTCTAGTCTCACGCAATGCAGGGTGAACCTACCCCTATAGTGAGTCGTATTA
Gfi1b	GCTGGCCTTCAGGCGAGACACACTAAAGCA	GACTGATTGGATGCATTCTAGTCTCACGCAATGCTGGCCTTCAGGCGAGACACACTAAAGCATGCAGGGTGAACCTACTGCCTTATACAGCGTA	GTCTTATCATGTGCCTTTCCTGACTGATTGGATGCATTCTAGTCTCACGCAATGCTGGCCTTCAGGCGAGACACACTAAAGCATGCAGGGTGAACCTACTGCCTTATACAGCGTACCCTATAGTGAGTCGTATTA
Gfi1b	AGGAGGACTGGGATCAGGATTGGAAAGGAG	TCTAGTCTCACGCAATGCAGGGTGAACCTACTAGGAGGACTGGGATCAGGATTGGAAAGGAGTGCCTTATACAGCGTATGACTGATTGGATGCA	GTCTTATCATGTGCCTTTCCTTCTAGTCTCACGCAATGCAGGGTGAACCTACTAGGAGGACTGGGATCAGGATTGGAAAGGAGTGCCTTATACAGCGTATGACTGATTGGATGCACCCTATAGTGAGTCGTATTA
Gfi1b	AAGCAGAGAGGCTCATGGGCAATGCTGCTT	GCAGGGTGAACCTACTGCCTTATACAGCGTATAAGCAGAGAGGCTCATGGGCAATGCTGCTTTGACTGATTGGATGCATTCTAGTCTCACGCAA	GTCTTATCATGTGCCTTTCCTGCAGGGTGAACCTACTGCCTTATACAGCGTATAAGCAGAGAGGCTCATGGGCAATGCTGCTTTGACTGATTGGATGCATTCTAGTCTCACGCAACCCTATAGTGAGTCGTATTA
Gfi1b	GTGGCTTGGTTGAGGTCATCCAGTCTCAAA	GCCTTATACAGCGTATGACTGATTGGATGCATGTGGCTTGGTTGAGGTCATCCAGTCTCAAATTCTAGTCTCACGCAATGCAGGGTGAACCTAC	GTCTTATCATGTGCCTTTCCTGCCTTATACAGCGTATGACTGATTGGATGCATGTGGCTTGGTTGAGGTCATCCAGTCTCAAATTCTAGTCTCACGCAATGCAGGGTGAACCTACCCCTATAGTGAGTCGTATTA
Gfi1b	ACTCCCACATCAGCTGTGGTCAGAGGAGGA	GACTGATTGGATGCATTCTAGTCTCACGCAATACTCCCACATCAGCTGTGGTCAGAGGAGGATGCAGGGTGAACCTACTGCCTTATACAGCGTA	GTCTTATCATGTGCCTTTCCTGACTGATTGGATGCATTCTAGTCTCACGCAATACTCCCACATCAGCTGTGGTCAGAGGAGGATGCAGGGTGAACCTACTGCCTTATACAGCGTACCCTATAGTGAGTCGTATTA
Gfi1b	GTGACTGCCTCAGTTCAGAAAGGCCCGAAC	TCTAGTCTCACGCAATGCAGGGTGAACCTACTGTGACTGCCTCAGTTCAGAAAGGCCCGAACTGCCTTATACAGCGTATGACTGATTGGATGCA	GTCTTATCATGTGCCTTTCCTTCTAGTCTCACGCAATGCAGGGTGAACCTACTGTGACTGCCTCAGTTCAGAAAGGCCCGAACTGCCTTATACAGCGTATGACTGATTGGATGCACCCTATAGTGAGTCGTATTA
Gfi1b	GCTCTGGCATTGAATGAGACCAGAGCATGT	GCAGGGTGAACCTACTGCCTTATACAGCGTATGCTCTGGCATTGAATGAGACCAGAGCATGTTGACTGATTGGATGCATTCTAGTCTCACGCAA	GTCTTATCATGTGCCTTTCCTGCAGGGTGAACCTACTGCCTTATACAGCGTATGCTCTGGCATTGAATGAGACCAGAGCATGTTGACTGATTGGATGCATTCTAGTCTCACGCAACCCTATAGTGAGTCGTATTA
Gfi1b	GCCATGTCCACGAGGGCTTTGTAGCTGTCT	GCCTTATACAGCGTATGACTGATTGGATGCATGCCATGTCCACGAGGGCTTTGTAGCTGTCTTTCTAGTCTCACGCAATGCAGGGTGAACCTAC	GTCTTATCATGTGCCTTTCCTGCCTTATACAGCGTATGACTGATTGGATGCATGCCATGTCCACGAGGGCTTTGTAGCTGTCTTTCTAGTCTCACGCAATGCAGGGTGAACCTACCCCTATAGTGAGTCGTATTA
Gfi1b	TTCTCTGTGGATCCTGGCTCTTGCCTGGTT	GACTGATTGGATGCATTCTAGTCTCACGCAATTTCTCTGTGGATCCTGGCTCTTGCCTGGTTTGCAGGGTGAACCTACTGCCTTATACAGCGTA	GTCTTATCATGTGCCTTTCCTGACTGATTGGATGCATTCTAGTCTCACGCAATTTCTCTGTGGATCCTGGCTCTTGCCTGGTTTGCAGGGTGAACCTACTGCCTTATACAGCGTACCCTATAGTGAGTCGTATTA
Gfi1b	GTCACTAGACCCAGAGAAGCAAGCAAGAGG	TCTAGTCTCACGCAATGCAGGGTGAACCTACTGTCACTAGACCCAGAGAAGCAAGCAAGAGGTGCCTTATACAGCGTATGACTGATTGGATGCA	GTCTTATCATGTGCCTTTCCTTCTAGTCTCACGCAATGCAGGGTGAACCTACTGTCACTAGACCCAGAGAAGCAAGCAAGAGGTGCCTTATACAGCGTATGACTGATTGGATGCACCCTATAGTGAGTCGTATTA
Gfi1b	AGGGGACAACTCTGACTGTGGCAGCCAAAA	GCAGGGTGAACCTACTGCCTTATACAGCGTATAGGGGACAACTCTGACTGTGGCAGCCAAAATGACTGATTGGATGCATTCTAGTCTCACGCAA	GTCTTATCATGTGCCTTTCCTGCAGGGTGAACCTACTGCCTTATACAGCGTATAGGGGACAACTCTGACTGTGGCAGCCAAAATGACTGATTGGATGCATTCTAGTCTCACGCAACCCTATAGTGAGTCGTATTA
Gfi1b	AGAGAGCACATCTGGCCGAAGCAGAGGGGC	GCCTTATACAGCGTATGACTGATTGGATGCATAGAGAGCACATCTGGCCGAAGCAGAGGGGCTTCTAGTCTCACGCAATGCAGGGTGAACCTAC	GTCTTATCATGTGCCTTTCCTGCCTTATACAGCGTATGACTGATTGGATGCATAGAGAGCACATCTGGCCGAAGCAGAGGGGCTTCTAGTCTCACGCAATGCAGGGTGAACCTACCCCTATAGTGAGTCGTATTA
Gfi1b	AGTGGGCGGATGGATGTGGTGAGAGGTGGG	GACTGATTGGATGCATTCTAGTCTCACGCAATAGTGGGCGGATGGATGTGGTGAGAGGTGGGTGCAGGGTGAACCTACTGCCTTATACAGCGTA	GTCTTATCATGTGCCTTTCCTGACTGATTGGATGCATTCTAGTCTCACGCAATAGTGGGCGGATGGATGTGGTGAGAGGTGGGTGCAGGGTGAACCTACTGCCTTATACAGCGTACCCTATAGTGAGTCGTATTA
Gfi1b	AGCCTCGTGGCTCACCTCAGGAGCCTGACT	TCTAGTCTCACGCAATGCAGGGTGAACCTACTAGCCTCGTGGCTCACCTCAGGAGCCTGACTTGCCTTATACAGCGTATGACTGATTGGATGCA	GTCTTATCATGTGCCTTTCCTTCTAGTCTCACGCAATGCAGGGTGAACCTACTAGCCTCGTGGCTCACCTCAGGAGCCTGACTTGCCTTATACAGCGTATGACTGATTGGATGCACCCTATAGTGAGTCGTATTA
Gfi1b	GAGCAGGCTTCTACTATCATGGCTGATTTC	GCAGGGTGAACCTACTGCCTTATACAGCGTATGAGCAGGCTTCTACTATCATGGCTGATTTCTGACTGATTGGATGCATTCTAGTCTCACGCAA	GTCTTATCATGTGCCTTTCCTGCAGGGTGAACCTACTGCCTTATACAGCGTATGAGCAGGCTTCTACTATCATGGCTGATTTCTGACTGATTGGATGCATTCTAGTCTCACGCAACCCTATAGTGAGTCGTATTA
Gfi1b	AAGCTTCGCTCCTGCCGGAGGAAACGAGGC	GCCTTATACAGCGTATGACTGATTGGATGCATAAGCTTCGCTCCTGCCGGAGGAAACGAGGCTTCTAGTCTCACGCAATGCAGGGTGAACCTAC	GTCTTATCATGTGCCTTTCCTGCCTTATACAGCGTATGACTGATTGGATGCATAAGCTTCGCTCCTGCCGGAGGAAACGAGGCTTCTAGTCTCACGCAATGCAGGGTGAACCTACCCCTATAGTGAGTCGTATTA
Gfi1b	GCTTGAAGGCTTTGCCACACATCCGGCACT	GACTGATTGGATGCATTCTAGTCTCACGCAATGCTTGAAGGCTTTGCCACACATCCGGCACTTGCAGGGTGAACCTACTGCCTTATACAGCGTA	GTCTTATCATGTGCCTTTCCTGACTGATTGGATGCATTCTAGTCTCACGCAATGCTTGAAGGCTTTGCCACACATCCGGCACTTGCAGGGTGAACCTACTGCCTTATACAGCGTACCCTATAGTGAGTCGTATTA
Gfi1b	GATGAGCAGGTGGGTGGACAGGGTGGATGA	TCTAGTCTCACGCAATGCAGGGTGAACCTACTGATGAGCAGGTGGGTGGACAGGGTGGATGATGCCTTATACAGCGTATGACTGATTGGATGCA	GTCTTATCATGTGCCTTTCCTTCTAGTCTCACGCAATGCAGGGTGAACCTACTGATGAGCAGGTGGGTGGACAGGGTGGATGATGCCTTATACAGCGTATGACTGATTGGATGCACCCTATAGTGAGTCGTATTA
Gfi1b	ACAGAACTGGCAGGGGTAGGGCCGAGTGTC	GCAGGGTGAACCTACTGCCTTATACAGCGTATACAGAACTGGCAGGGGTAGGGCCGAGTGTCTGACTGATTGGATGCATTCTAGTCTCACGCAA	GTCTTATCATGTGCCTTTCCTGCAGGGTGAACCTACTGCCTTATACAGCGTATACAGAACTGGCAGGGGTAGGGCCGAGTGTCTGACTGATTGGATGCATTCTAGTCTCACGCAACCCTATAGTGAGTCGTATTA
Gfi1b	TTCATGTCCGACTTCTGGTGGAAGCGCTTC	GCCTTATACAGCGTATGACTGATTGGATGCATTTCATGTCCGACTTCTGGTGGAAGCGCTTCTTCTAGTCTCACGCAATGCAGGGTGAACCTAC	GTCTTATCATGTGCCTTTCCTGCCTTATACAGCGTATGACTGATTGGATGCATTTCATGTCCGACTTCTGGTGGAAGCGCTTCTTCTAGTCTCACGCAATGCAGGGTGAACCTACCCCTATAGTGAGTCGTATTA
Gfi1b	CACTTCTAGCCCATGAGGGGTGGAGAACAC	GACTGATTGGATGCATTCTAGTCTCACGCAATCACTTCTAGCCCATGAGGGGTGGAGAACACTGCAGGGTGAACCTACTGCCTTATACAGCGTA	GTCTTATCATGTGCCTTTCCTGACTGATTGGATGCATTCTAGTCTCACGCAATCACTTCTAGCCCATGAGGGGTGGAGAACACTGCAGGGTGAACCTACTGCCTTATACAGCGTACCCTATAGTGAGTCGTATTA
Gfi1b	ACAGGCAAAGGGCCGGGTTCCGCTGTGAGA	TCTAGTCTCACGCAATGCAGGGTGAACCTACTACAGGCAAAGGGCCGGGTTCCGCTGTGAGATGCCTTATACAGCGTATGACTGATTGGATGCA	GTCTTATCATGTGCCTTTCCTTCTAGTCTCACGCAATGCAGGGTGAACCTACTACAGGCAAAGGGCCGGGTTCCGCTGTGAGATGCCTTATACAGCGTATGACTGATTGGATGCACCCTATAGTGAGTCGTATTA
Gfi1b	ACAGCGTGGCCAAAGGTTTTGCCACAGACA	GCAGGGTGAACCTACTGCCTTATACAGCGTATACAGCGTGGCCAAAGGTTTTGCCACAGACATGACTGATTGGATGCATTCTAGTCTCACGCAA	GTCTTATCATGTGCCTTTCCTGCAGGGTGAACCTACTGCCTTATACAGCGTATACAGCGTGGCCAAAGGTTTTGCCACAGACATGACTGATTGGATGCATTCTAGTCTCACGCAACCCTATAGTGAGTCGTATTA
Gfi1b	GTGAGTGGACGTGAGTATGCTGCTCCAAGC	GCCTTATACAGCGTATGACTGATTGGATGCATGTGAGTGGACGTGAGTATGCTGCTCCAAGCTTCTAGTCTCACGCAATGCAGGGTGAACCTAC	GTCTTATCATGTGCCTTTCCTGCCTTATACAGCGTATGACTGATTGGATGCATGTGAGTGGACGTGAGTATGCTGCTCCAAGCTTCTAGTCTCACGCAATGCAGGGTGAACCTACCCCTATAGTGAGTCGTATTA
Gfi1b	TCCCCATCCTGGGGTTGGGGTGTCACGAGA	GACTGATTGGATGCATTCTAGTCTCACGCAATTCCCCATCCTGGGGTTGGGGTGTCACGAGATGCAGGGTGAACCTACTGCCTTATACAGCGTA	GTCTTATCATGTGCCTTTCCTGACTGATTGGATGCATTCTAGTCTCACGCAATTCCCCATCCTGGGGTTGGGGTGTCACGAGATGCAGGGTGAACCTACTGCCTTATACAGCGTACCCTATAGTGAGTCGTATTA
Gfi1b	CCCAGGAGAAGCTGGGCTTGTAGAAAGGGG	TCTAGTCTCACGCAATGCAGGGTGAACCTACTCCCAGGAGAAGCTGGGCTTGTAGAAAGGGGTGCCTTATACAGCGTATGACTGATTGGATGCA	GTCTTATCATGTGCCTTTCCTTCTAGTCTCACGCAATGCAGGGTGAACCTACTCCCAGGAGAAGCTGGGCTTGTAGAAAGGGGTGCCTTATACAGCGTATGACTGATTGGATGCACCCTATAGTGAGTCGTATTA
Gfi1b	TCCAAGGGAGACTCTGTGCTGGGCACGAGG	GCAGGGTGAACCTACTGCCTTATACAGCGTATTCCAAGGGAGACTCTGTGCTGGGCACGAGGTGACTGATTGGATGCATTCTAGTCTCACGCAA	GTCTTATCATGTGCCTTTCCTGCAGGGTGAACCTACTGCCTTATACAGCGTATTCCAAGGGAGACTCTGTGCTGGGCACGAGGTGACTGATTGGATGCATTCTAGTCTCACGCAACCCTATAGTGAGTCGTATTA
Gfi1b	TGTCCATGCCTGGAGAGTAGCGGAGGCGGA	GCCTTATACAGCGTATGACTGATTGGATGCATTGTCCATGCCTGGAGAGTAGCGGAGGCGGATTCTAGTCTCACGCAATGCAGGGTGAACCTAC	GTCTTATCATGTGCCTTTCCTGCCTTATACAGCGTATGACTGATTGGATGCATTGTCCATGCCTGGAGAGTAGCGGAGGCGGATTCTAGTCTCACGCAATGCAGGGTGAACCTACCCCTATAGTGAGTCGTATTA
Gfi1b	GGCTGGCACTCTGGCTATGCTCTTTTGCCA	GACTGATTGGATGCATTCTAGTCTCACGCAATGGCTGGCACTCTGGCTATGCTCTTTTGCCATGCAGGGTGAACCTACTGCCTTATACAGCGTA	GTCTTATCATGTGCCTTTCCTGACTGATTGGATGCATTCTAGTCTCACGCAATGGCTGGCACTCTGGCTATGCTCTTTTGCCATGCAGGGTGAACCTACTGCCTTATACAGCGTACCCTATAGTGAGTCGTATTA
Gfi1b	GGTCTGGCTTGGAAGCGGTGTGCTGAGAAG	TCTAGTCTCACGCAATGCAGGGTGAACCTACTGGTCTGGCTTGGAAGCGGTGTGCTGAGAAGTGCCTTATACAGCGTATGACTGATTGGATGCA	GTCTTATCATGTGCCTTTCCTTCTAGTCTCACGCAATGCAGGGTGAACCTACTGGTCTGGCTTGGAAGCGGTGTGCTGAGAAGTGCCTTATACAGCGTATGACTGATTGGATGCACCCTATAGTGAGTCGTATTA
Gfi1b	TCCCGCTCCTGTTTGATTGTGTTCCAGTCC	GCAGGGTGAACCTACTGCCTTATACAGCGTATTCCCGCTCCTGTTTGATTGTGTTCCAGTCCTGACTGATTGGATGCATTCTAGTCTCACGCAA	GTCTTATCATGTGCCTTTCCTGCAGGGTGAACCTACTGCCTTATACAGCGTATTCCCGCTCCTGTTTGATTGTGTTCCAGTCCTGACTGATTGGATGCATTCTAGTCTCACGCAACCCTATAGTGAGTCGTATTA
Gfi1b	CCATCTTGGGAAGGCTCTGGTTCAGCAACA	GCCTTATACAGCGTATGACTGATTGGATGCATCCATCTTGGGAAGGCTCTGGTTCAGCAACATTCTAGTCTCACGCAATGCAGGGTGAACCTAC	GTCTTATCATGTGCCTTTCCTGCCTTATACAGCGTATGACTGATTGGATGCATCCATCTTGGGAAGGCTCTGGTTCAGCAACATTCTAGTCTCACGCAATGCAGGGTGAACCTACCCCTATAGTGAGTCGTATTA
Gfi1b	CTTACTCTTCACTAGAAAGGACCGTGGCAT	GACTGATTGGATGCATTCTAGTCTCACGCAATCTTACTCTTCACTAGAAAGGACCGTGGCATTGCAGGGTGAACCTACTGCCTTATACAGCGTA	GTCTTATCATGTGCCTTTCCTGACTGATTGGATGCATTCTAGTCTCACGCAATCTTACTCTTCACTAGAAAGGACCGTGGCATTGCAGGGTGAACCTACTGCCTTATACAGCGTACCCTATAGTGAGTCGTATTA
Gfi1b	ATCACCCTGTGCCCGGGGCTGGTGGTAAGT	TCTAGTCTCACGCAATGCAGGGTGAACCTACTATCACCCTGTGCCCGGGGCTGGTGGTAAGTTGCCTTATACAGCGTATGACTGATTGGATGCA	GTCTTATCATGTGCCTTTCCTTCTAGTCTCACGCAATGCAGGGTGAACCTACTATCACCCTGTGCCCGGGGCTGGTGGTAAGTTGCCTTATACAGCGTATGACTGATTGGATGCACCCTATAGTGAGTCGTATTA
Gfi1b	GCACAGACAGACACTTCTCCTTTTCGTTTC	GCAGGGTGAACCTACTGCCTTATACAGCGTATGCACAGACAGACACTTCTCCTTTTCGTTTCTGACTGATTGGATGCATTCTAGTCTCACGCAA	GTCTTATCATGTGCCTTTCCTGCAGGGTGAACCTACTGCCTTATACAGCGTATGCACAGACAGACACTTCTCCTTTTCGTTTCTGACTGATTGGATGCATTCTAGTCTCACGCAACCCTATAGTGAGTCGTATTA
Gfi1b	TGCTCTCGGCTCGGTCAACGTTATGAGTCT	GCCTTATACAGCGTATGACTGATTGGATGCATTGCTCTCGGCTCGGTCAACGTTATGAGTCTTTCTAGTCTCACGCAATGCAGGGTGAACCTAC	GTCTTATCATGTGCCTTTCCTGCCTTATACAGCGTATGACTGATTGGATGCATTGCTCTCGGCTCGGTCAACGTTATGAGTCTTTCTAGTCTCACGCAATGCAGGGTGAACCTACCCCTATAGTGAGTCGTATTA
Gfi1b	AGAGCCACGAACCTCCACACTGTCCCTGGG	GACTGATTGGATGCATTCTAGTCTCACGCAATAGAGCCACGAACCTCCACACTGTCCCTGGGTGCAGGGTGAACCTACTGCCTTATACAGCGTA	GTCTTATCATGTGCCTTTCCTGACTGATTGGATGCATTCTAGTCTCACGCAATAGAGCCACGAACCTCCACACTGTCCCTGGGTGCAGGGTGAACCTACTGCCTTATACAGCGTACCCTATAGTGAGTCGTATTA
Gfi1b	CAGGGAGCTGTCCCTCTTCTGAGTTCTGCC	TCTAGTCTCACGCAATGCAGGGTGAACCTACTCAGGGAGCTGTCCCTCTTCTGAGTTCTGCCTGCCTTATACAGCGTATGACTGATTGGATGCA	GTCTTATCATGTGCCTTTCCTTCTAGTCTCACGCAATGCAGGGTGAACCTACTCAGGGAGCTGTCCCTCTTCTGAGTTCTGCCTGCCTTATACAGCGTATGACTGATTGGATGCACCCTATAGTGAGTCGTATTA
Gipc2	GCTCTTGTCTTTCCCAGCTTCAAACATGGT	TAGAGGTATGTCGGATCCGCAAGTAATCTGTTGCTCTTGTCTTTCCCAGCTTCAAACATGGTTACGGAAGCTCTAATCTACTACGCGCGGATAT	GTCTTATCATGTGCCTTTCCTTAGAGGTATGTCGGATCCGCAAGTAATCTGTTGCTCTTGTCTTTCCCAGCTTCAAACATGGTTACGGAAGCTCTAATCTACTACGCGCGGATATCCCTATAGTGAGTCGTATTA
Gipc2	TCGTCAAGAGCGACAGCAAACTCATCTGGG	CCGCAAGTAATCTGTTACGGAAGCTCTAATCTTCGTCAAGAGCGACAGCAAACTCATCTGGGTACTACGCGCGGATATTTAGAGGTATGTCGGA	GTCTTATCATGTGCCTTTCCTCCGCAAGTAATCTGTTACGGAAGCTCTAATCTTCGTCAAGAGCGACAGCAAACTCATCTGGGTACTACGCGCGGATATTTAGAGGTATGTCGGACCCTATAGTGAGTCGTATTA
Gipc2	ACTCATCAGGAAAGGCAAAGTCTCCCAGAG	ACGGAAGCTCTAATCTACTACGCGCGGATATTACTCATCAGGAAAGGCAAAGTCTCCCAGAGTTAGAGGTATGTCGGATCCGCAAGTAATCTGT	GTCTTATCATGTGCCTTTCCTACGGAAGCTCTAATCTACTACGCGCGGATATTACTCATCAGGAAAGGCAAAGTCTCCCAGAGTTAGAGGTATGTCGGATCCGCAAGTAATCTGTCCCTATAGTGAGTCGTATTA
Gipc2	GTCACTGATGGCTCCCCACACGTCGAACAG	ACTACGCGCGGATATTTAGAGGTATGTCGGATGTCACTGATGGCTCCCCACACGTCGAACAGTCCGCAAGTAATCTGTTACGGAAGCTCTAATC	GTCTTATCATGTGCCTTTCCTACTACGCGCGGATATTTAGAGGTATGTCGGATGTCACTGATGGCTCCCCACACGTCGAACAGTCCGCAAGTAATCTGTTACGGAAGCTCTAATCCCCTATAGTGAGTCGTATTA
Gipc2	CACGGGCCACGCCATCATCTTCCTTGTTTC	TAGAGGTATGTCGGATCCGCAAGTAATCTGTTCACGGGCCACGCCATCATCTTCCTTGTTTCTACGGAAGCTCTAATCTACTACGCGCGGATAT	GTCTTATCATGTGCCTTTCCTTAGAGGTATGTCGGATCCGCAAGTAATCTGTTCACGGGCCACGCCATCATCTTCCTTGTTTCTACGGAAGCTCTAATCTACTACGCGCGGATATCCCTATAGTGAGTCGTATTA
Gipc2	TGCCTGCAGAACTGTGGTCATCTCTGCAGG	CCGCAAGTAATCTGTTACGGAAGCTCTAATCTTGCCTGCAGAACTGTGGTCATCTCTGCAGGTACTACGCGCGGATATTTAGAGGTATGTCGGA	GTCTTATCATGTGCCTTTCCTCCGCAAGTAATCTGTTACGGAAGCTCTAATCTTGCCTGCAGAACTGTGGTCATCTCTGCAGGTACTACGCGCGGATATTTAGAGGTATGTCGGACCCTATAGTGAGTCGTATTA
Gipc2	TTCATAACAGTGTCTAAGACCCCGGAGAAG	ACGGAAGCTCTAATCTACTACGCGCGGATATTTTCATAACAGTGTCTAAGACCCCGGAGAAGTTAGAGGTATGTCGGATCCGCAAGTAATCTGT	GTCTTATCATGTGCCTTTCCTACGGAAGCTCTAATCTACTACGCGCGGATATTTTCATAACAGTGTCTAAGACCCCGGAGAAGTTAGAGGTATGTCGGATCCGCAAGTAATCTGTCCCTATAGTGAGTCGTATTA
Gipc2	CGAAGACTGTATCTCATACACAGGAGGCTA	ACTACGCGCGGATATTTAGAGGTATGTCGGATCGAAGACTGTATCTCATACACAGGAGGCTATCCGCAAGTAATCTGTTACGGAAGCTCTAATC	GTCTTATCATGTGCCTTTCCTACTACGCGCGGATATTTAGAGGTATGTCGGATCGAAGACTGTATCTCATACACAGGAGGCTATCCGCAAGTAATCTGTTACGGAAGCTCTAATCCCCTATAGTGAGTCGTATTA
Gipc2	GGGTACAAACAGGGACCAAAATCACCTATG	TAGAGGTATGTCGGATCCGCAAGTAATCTGTTGGGTACAAACAGGGACCAAAATCACCTATGTACGGAAGCTCTAATCTACTACGCGCGGATAT	GTCTTATCATGTGCCTTTCCTTAGAGGTATGTCGGATCCGCAAGTAATCTGTTGGGTACAAACAGGGACCAAAATCACCTATGTACGGAAGCTCTAATCTACTACGCGCGGATATCCCTATAGTGAGTCGTATTA
Gipc2	TCCGATTGCCTTTGCCTTGGCTTCAGAGGG	CCGCAAGTAATCTGTTACGGAAGCTCTAATCTTCCGATTGCCTTTGCCTTGGCTTCAGAGGGTACTACGCGCGGATATTTAGAGGTATGTCGGA	GTCTTATCATGTGCCTTTCCTCCGCAAGTAATCTGTTACGGAAGCTCTAATCTTCCGATTGCCTTTGCCTTGGCTTCAGAGGGTACTACGCGCGGATATTTAGAGGTATGTCGGACCCTATAGTGAGTCGTATTA
Gipc2	CCCATGTACAGCTCAAGGAGATCATCAACC	ACGGAAGCTCTAATCTACTACGCGCGGATATTCCCATGTACAGCTCAAGGAGATCATCAACCTTAGAGGTATGTCGGATCCGCAAGTAATCTGT	GTCTTATCATGTGCCTTTCCTACGGAAGCTCTAATCTACTACGCGCGGATATTCCCATGTACAGCTCAAGGAGATCATCAACCTTAGAGGTATGTCGGATCCGCAAGTAATCTGTCCCTATAGTGAGTCGTATTA
Gipc2	TCTTTCCGGCTTTCGACCTTGGTCCTATTT	ACTACGCGCGGATATTTAGAGGTATGTCGGATTCTTTCCGGCTTTCGACCTTGGTCCTATTTTCCGCAAGTAATCTGTTACGGAAGCTCTAATC	GTCTTATCATGTGCCTTTCCTACTACGCGCGGATATTTAGAGGTATGTCGGATTCTTTCCGGCTTTCGACCTTGGTCCTATTTTCCGCAAGTAATCTGTTACGGAAGCTCTAATCCCCTATAGTGAGTCGTATTA
Gipc2	ACGGAGGGTCCCTCTTGAAGTACCAATTTT	TAGAGGTATGTCGGATCCGCAAGTAATCTGTTACGGAGGGTCCCTCTTGAAGTACCAATTTTTACGGAAGCTCTAATCTACTACGCGCGGATAT	GTCTTATCATGTGCCTTTCCTTAGAGGTATGTCGGATCCGCAAGTAATCTGTTACGGAGGGTCCCTCTTGAAGTACCAATTTTTACGGAAGCTCTAATCTACTACGCGCGGATATCCCTATAGTGAGTCGTATTA
Gipc2	TCTTCTACTGTAGCGGGGCCTTTCGATCTC	CCGCAAGTAATCTGTTACGGAAGCTCTAATCTTCTTCTACTGTAGCGGGGCCTTTCGATCTCTACTACGCGCGGATATTTAGAGGTATGTCGGA	GTCTTATCATGTGCCTTTCCTCCGCAAGTAATCTGTTACGGAAGCTCTAATCTTCTTCTACTGTAGCGGGGCCTTTCGATCTCTACTACGCGCGGATATTTAGAGGTATGTCGGACCCTATAGTGAGTCGTATTA
Gipc2	CGTTTTAACTGAGTCAATGGTGCTGCCATC	ACGGAAGCTCTAATCTACTACGCGCGGATATTCGTTTTAACTGAGTCAATGGTGCTGCCATCTTAGAGGTATGTCGGATCCGCAAGTAATCTGT	GTCTTATCATGTGCCTTTCCTACGGAAGCTCTAATCTACTACGCGCGGATATTCGTTTTAACTGAGTCAATGGTGCTGCCATCTTAGAGGTATGTCGGATCCGCAAGTAATCTGTCCCTATAGTGAGTCGTATTA
Gipc2	GTGACGCCACCCAACAATATTTTCTCCGTT	ACTACGCGCGGATATTTAGAGGTATGTCGGATGTGACGCCACCCAACAATATTTTCTCCGTTTCCGCAAGTAATCTGTTACGGAAGCTCTAATC	GTCTTATCATGTGCCTTTCCTACTACGCGCGGATATTTAGAGGTATGTCGGATGTGACGCCACCCAACAATATTTTCTCCGTTTCCGCAAGTAATCTGTTACGGAAGCTCTAATCCCCTATAGTGAGTCGTATTA
Gipc2	CAGGAGCTTTCCCATGTCAATTTTAGGCGT	TAGAGGTATGTCGGATCCGCAAGTAATCTGTTCAGGAGCTTTCCCATGTCAATTTTAGGCGTTACGGAAGCTCTAATCTACTACGCGCGGATAT	GTCTTATCATGTGCCTTTCCTTAGAGGTATGTCGGATCCGCAAGTAATCTGTTCAGGAGCTTTCCCATGTCAATTTTAGGCGTTACGGAAGCTCTAATCTACTACGCGCGGATATCCCTATAGTGAGTCGTATTA
Gipc2	AATATGAAATCCTCAAGGCCCAGCTGCCCA	CCGCAAGTAATCTGTTACGGAAGCTCTAATCTAATATGAAATCCTCAAGGCCCAGCTGCCCATACTACGCGCGGATATTTAGAGGTATGTCGGA	GTCTTATCATGTGCCTTTCCTCCGCAAGTAATCTGTTACGGAAGCTCTAATCTAATATGAAATCCTCAAGGCCCAGCTGCCCATACTACGCGCGGATATTTAGAGGTATGTCGGACCCTATAGTGAGTCGTATTA
Gipc2	GATGGTGAGTCCAAGCGAATCCTCTGATTT	ACGGAAGCTCTAATCTACTACGCGCGGATATTGATGGTGAGTCCAAGCGAATCCTCTGATTTTTAGAGGTATGTCGGATCCGCAAGTAATCTGT	GTCTTATCATGTGCCTTTCCTACGGAAGCTCTAATCTACTACGCGCGGATATTGATGGTGAGTCCAAGCGAATCCTCTGATTTTTAGAGGTATGTCGGATCCGCAAGTAATCTGTCCCTATAGTGAGTCGTATTA
Gipc2	TTTGCTCGCGGACCGGCCTTACCTTGCCTT	ACTACGCGCGGATATTTAGAGGTATGTCGGATTTTGCTCGCGGACCGGCCTTACCTTGCCTTTCCGCAAGTAATCTGTTACGGAAGCTCTAATC	GTCTTATCATGTGCCTTTCCTACTACGCGCGGATATTTAGAGGTATGTCGGATTTTGCTCGCGGACCGGCCTTACCTTGCCTTTCCGCAAGTAATCTGTTACGGAAGCTCTAATCCCCTATAGTGAGTCGTATTA
Gipc2	ATGAAGGGCCGGGGATGCTATAACAAAGGG	TAGAGGTATGTCGGATCCGCAAGTAATCTGTTATGAAGGGCCGGGGATGCTATAACAAAGGGTACGGAAGCTCTAATCTACTACGCGCGGATAT	GTCTTATCATGTGCCTTTCCTTAGAGGTATGTCGGATCCGCAAGTAATCTGTTATGAAGGGCCGGGGATGCTATAACAAAGGGTACGGAAGCTCTAATCTACTACGCGCGGATATCCCTATAGTGAGTCGTATTA
Gipc2	CAGACCTCCTCTCAGTGAAAAGGAATTGGT	CCGCAAGTAATCTGTTACGGAAGCTCTAATCTCAGACCTCCTCTCAGTGAAAAGGAATTGGTTACTACGCGCGGATATTTAGAGGTATGTCGGA	GTCTTATCATGTGCCTTTCCTCCGCAAGTAATCTGTTACGGAAGCTCTAATCTCAGACCTCCTCTCAGTGAAAAGGAATTGGTTACTACGCGCGGATATTTAGAGGTATGTCGGACCCTATAGTGAGTCGTATTA
Gipc2	CAGAAGGAAAGCTGTGCACGAGTCAACCCC	ACGGAAGCTCTAATCTACTACGCGCGGATATTCAGAAGGAAAGCTGTGCACGAGTCAACCCCTTAGAGGTATGTCGGATCCGCAAGTAATCTGT	GTCTTATCATGTGCCTTTCCTACGGAAGCTCTAATCTACTACGCGCGGATATTCAGAAGGAAAGCTGTGCACGAGTCAACCCCTTAGAGGTATGTCGGATCCGCAAGTAATCTGTCCCTATAGTGAGTCGTATTA
Gipc2	TCCCCTCCCTGTGAAGGACAGGGCACCTGA	ACTACGCGCGGATATTTAGAGGTATGTCGGATTCCCCTCCCTGTGAAGGACAGGGCACCTGATCCGCAAGTAATCTGTTACGGAAGCTCTAATC	GTCTTATCATGTGCCTTTCCTACTACGCGCGGATATTTAGAGGTATGTCGGATTCCCCTCCCTGTGAAGGACAGGGCACCTGATCCGCAAGTAATCTGTTACGGAAGCTCTAATCCCCTATAGTGAGTCGTATTA
Gipc2	TGGGCCAATGGTAGCAGCGCTTCCGCCTAG	TAGAGGTATGTCGGATCCGCAAGTAATCTGTTTGGGCCAATGGTAGCAGCGCTTCCGCCTAGTACGGAAGCTCTAATCTACTACGCGCGGATAT	GTCTTATCATGTGCCTTTCCTTAGAGGTATGTCGGATCCGCAAGTAATCTGTTTGGGCCAATGGTAGCAGCGCTTCCGCCTAGTACGGAAGCTCTAATCTACTACGCGCGGATATCCCTATAGTGAGTCGTATTA
Gipc2	AAGCTCCCTGGCCTCGGACAGCGGACTTTG	CCGCAAGTAATCTGTTACGGAAGCTCTAATCTAAGCTCCCTGGCCTCGGACAGCGGACTTTGTACTACGCGCGGATATTTAGAGGTATGTCGGA	GTCTTATCATGTGCCTTTCCTCCGCAAGTAATCTGTTACGGAAGCTCTAATCTAAGCTCCCTGGCCTCGGACAGCGGACTTTGTACTACGCGCGGATATTTAGAGGTATGTCGGACCCTATAGTGAGTCGTATTA
Gipc2	ATCTTGCAGGTCCCAGGGCGTGGACCACCT	ACGGAAGCTCTAATCTACTACGCGCGGATATTATCTTGCAGGTCCCAGGGCGTGGACCACCTTTAGAGGTATGTCGGATCCGCAAGTAATCTGT	GTCTTATCATGTGCCTTTCCTACGGAAGCTCTAATCTACTACGCGCGGATATTATCTTGCAGGTCCCAGGGCGTGGACCACCTTTAGAGGTATGTCGGATCCGCAAGTAATCTGTCCCTATAGTGAGTCGTATTA
Gipc2	TGGCCGCCTTCTTCTTCCCGCGCAGTCCAA	ACTACGCGCGGATATTTAGAGGTATGTCGGATTGGCCGCCTTCTTCTTCCCGCGCAGTCCAATCCGCAAGTAATCTGTTACGGAAGCTCTAATC	GTCTTATCATGTGCCTTTCCTACTACGCGCGGATATTTAGAGGTATGTCGGATTGGCCGCCTTCTTCTTCCCGCGCAGTCCAATCCGCAAGTAATCTGTTACGGAAGCTCTAATCCCCTATAGTGAGTCGTATTA
Gipc2	TGTGCGTGGAACACCAGCTTGCGTGCCGGA	TAGAGGTATGTCGGATCCGCAAGTAATCTGTTTGTGCGTGGAACACCAGCTTGCGTGCCGGATACGGAAGCTCTAATCTACTACGCGCGGATAT	GTCTTATCATGTGCCTTTCCTTAGAGGTATGTCGGATCCGCAAGTAATCTGTTTGTGCGTGGAACACCAGCTTGCGTGCCGGATACGGAAGCTCTAATCTACTACGCGCGGATATCCCTATAGTGAGTCGTATTA
Gipc2	ATGCTGGAGAAGTCCTCCACTCGGCCCGTG	CCGCAAGTAATCTGTTACGGAAGCTCTAATCTATGCTGGAGAAGTCCTCCACTCGGCCCGTGTACTACGCGCGGATATTTAGAGGTATGTCGGA	GTCTTATCATGTGCCTTTCCTCCGCAAGTAATCTGTTACGGAAGCTCTAATCTATGCTGGAGAAGTCCTCCACTCGGCCCGTGTACTACGCGCGGATATTTAGAGGTATGTCGGACCCTATAGTGAGTCGTATTA
Gipc2	ACACGCCGGCAATCTTGGCGTAGAGCTCGC	ACGGAAGCTCTAATCTACTACGCGCGGATATTACACGCCGGCAATCTTGGCGTAGAGCTCGCTTAGAGGTATGTCGGATCCGCAAGTAATCTGT	GTCTTATCATGTGCCTTTCCTACGGAAGCTCTAATCTACTACGCGCGGATATTACACGCCGGCAATCTTGGCGTAGAGCTCGCTTAGAGGTATGTCGGATCCGCAAGTAATCTGTCCCTATAGTGAGTCGTATTA
Gjb3	TCCAGTCCATGGTGCCTGCTCAGGGTTCGG	AGCTCGGCCTGTGATTACTCAAGGCCGGTATTTCCAGTCCATGGTGCCTGCTCAGGGTTCGGTAAGCGGACGTCAGTTTTAAGATGTCGCCGTG	GTCTTATCATGTGCCTTTCCTAGCTCGGCCTGTGATTACTCAAGGCCGGTATTTCCAGTCCATGGTGCCTGCTCAGGGTTCGGTAAGCGGACGTCAGTTTTAAGATGTCGCCGTGCCCTATAGTGAGTCGTATTA
Gjb3	GTTCACGCCACTCAATAGGTCTTGGAGCTT	ACTCAAGGCCGGTATTAAGCGGACGTCAGTTTGTTCACGCCACTCAATAGGTCTTGGAGCTTTTAAGATGTCGCCGTGTAGCTCGGCCTGTGAT	GTCTTATCATGTGCCTTTCCTACTCAAGGCCGGTATTAAGCGGACGTCAGTTTGTTCACGCCACTCAATAGGTCTTGGAGCTTTTAAGATGTCGCCGTGTAGCTCGGCCTGTGATCCCTATAGTGAGTCGTATTA
Gjb3	TTTGCTCGTCACCCCACACACGCTCGGCAG	AAGCGGACGTCAGTTTTAAGATGTCGCCGTGTTTTGCTCGTCACCCCACACACGCTCGGCAGTAGCTCGGCCTGTGATTACTCAAGGCCGGTAT	GTCTTATCATGTGCCTTTCCTAAGCGGACGTCAGTTTTAAGATGTCGCCGTGTTTTGCTCGTCACCCCACACACGCTCGGCAGTAGCTCGGCCTGTGATTACTCAAGGCCGGTATCCCTATAGTGAGTCGTATTA
Gjb3	GGGAAGAAGTTGTCATAGCACACGTTGGTA	TAAGATGTCGCCGTGTAGCTCGGCCTGTGATTGGGAAGAAGTTGTCATAGCACACGTTGGTATACTCAAGGCCGGTATTAAGCGGACGTCAGTT	GTCTTATCATGTGCCTTTCCTTAAGATGTCGCCGTGTAGCTCGGCCTGTGATTGGGAAGAAGTTGTCATAGCACACGTTGGTATACTCAAGGCCGGTATTAAGCGGACGTCAGTTCCCTATAGTGAGTCGTATTA
Gjb3	GCTGCAGGGCCCAGAGTCGGATGTTGGAGA	AGCTCGGCCTGTGATTACTCAAGGCCGGTATTGCTGCAGGGCCCAGAGTCGGATGTTGGAGATAAGCGGACGTCAGTTTTAAGATGTCGCCGTG	GTCTTATCATGTGCCTTTCCTAGCTCGGCCTGTGATTACTCAAGGCCGGTATTGCTGCAGGGCCCAGAGTCGGATGTTGGAGATAAGCGGACGTCAGTTTTAAGATGTCGCCGTGCCCTATAGTGAGTCGTATTA
Gjb3	GACCAGCATAGACGGACACGTGACGAAGAT	ACTCAAGGCCGGTATTAAGCGGACGTCAGTTTGACCAGCATAGACGGACACGTGACGAAGATTTAAGATGTCGCCGTGTAGCTCGGCCTGTGAT	GTCTTATCATGTGCCTTTCCTACTCAAGGCCGGTATTAAGCGGACGTCAGTTTGACCAGCATAGACGGACACGTGACGAAGATTTAAGATGTCGCCGTGTAGCTCGGCCTGTGATCCCTATAGTGAGTCGTATTA
Gjb3	TTCCCGCTCCTCGCGGTAGGCTACATGCAG	AAGCGGACGTCAGTTTTAAGATGTCGCCGTGTTTCCCGCTCCTCGCGGTAGGCTACATGCAGTAGCTCGGCCTGTGATTACTCAAGGCCGGTAT	GTCTTATCATGTGCCTTTCCTAAGCGGACGTCAGTTTTAAGATGTCGCCGTGTTTCCCGCTCCTCGCGGTAGGCTACATGCAGTAGCTCGGCCTGTGATTACTCAAGGCCGGTATCCCTATAGTGAGTCGTATTA
Gjb3	CATTGCTCCCCGTGCTTCTGGCGATGCTTC	TAAGATGTCGCCGTGTAGCTCGGCCTGTGATTCATTGCTCCCCGTGCTTCTGGCGATGCTTCTACTCAAGGCCGGTATTAAGCGGACGTCAGTT	GTCTTATCATGTGCCTTTCCTTAAGATGTCGCCGTGTAGCTCGGCCTGTGATTCATTGCTCCCCGTGCTTCTGGCGATGCTTCTACTCAAGGCCGGTATTAAGCGGACGTCAGTTCCCTATAGTGAGTCGTATTA
Gjb3	GCTTCTTGCCCGGGTGGCTGTACAGTTTGG	AGCTCGGCCTGTGATTACTCAAGGCCGGTATTGCTTCTTGCCCGGGTGGCTGTACAGTTTGGTAAGCGGACGTCAGTTTTAAGATGTCGCCGTG	GTCTTATCATGTGCCTTTCCTAGCTCGGCCTGTGATTACTCAAGGCCGGTATTGCTTCTTGCCCGGGTGGCTGTACAGTTTGGTAAGCGGACGTCAGTTTTAAGATGTCGCCGTGCCCTATAGTGAGTCGTATTA
Gjb3	GCTAAACAAGTAGGTCCACCACAGGCCGCC	ACTCAAGGCCGGTATTAAGCGGACGTCAGTTTGCTAAACAAGTAGGTCCACCACAGGCCGCCTTAAGATGTCGCCGTGTAGCTCGGCCTGTGAT	GTCTTATCATGTGCCTTTCCTACTCAAGGCCGGTATTAAGCGGACGTCAGTTTGCTAAACAAGTAGGTCCACCACAGGCCGCCTTAAGATGTCGCCGTGTAGCTCGGCCTGTGATCCCTATAGTGAGTCGTATTA
Gjb3	CGTACAGGAAGACCAATTCGATGATGAGCT	AAGCGGACGTCAGTTTTAAGATGTCGCCGTGTCGTACAGGAAGACCAATTCGATGATGAGCTTAGCTCGGCCTGTGATTACTCAAGGCCGGTAT	GTCTTATCATGTGCCTTTCCTAAGCGGACGTCAGTTTTAAGATGTCGCCGTGTCGTACAGGAAGACCAATTCGATGATGAGCTTAGCTCGGCCTGTGATTACTCAAGGCCGGTATCCCTATAGTGAGTCGTATTA
Gjb3	CATGGTGAAGCCATGCCAGAGCGTGTGGAG	TAAGATGTCGCCGTGTAGCTCGGCCTGTGATTCATGGTGAAGCCATGCCAGAGCGTGTGGAGTACTCAAGGCCGGTATTAAGCGGACGTCAGTT	GTCTTATCATGTGCCTTTCCTTAAGATGTCGCCGTGTAGCTCGGCCTGTGATTCATGGTGAAGCCATGCCAGAGCGTGTGGAGTACTCAAGGCCGGTATTAAGCGGACGTCAGTTCCCTATAGTGAGTCGTATTA
Gjb3	GGTACTATGCTGGCGCACTGTACCAGACGC	AGCTCGGCCTGTGATTACTCAAGGCCGGTATTGGTACTATGCTGGCGCACTGTACCAGACGCTAAGCGGACGTCAGTTTTAAGATGTCGCCGTG	GTCTTATCATGTGCCTTTCCTAGCTCGGCCTGTGATTACTCAAGGCCGGTATTGGTACTATGCTGGCGCACTGTACCAGACGCTAAGCGGACGTCAGTTTTAAGATGTCGCCGTGCCCTATAGTGAGTCGTATTA
Gjb3	GAGCGATGTAGCAATCCACGGTGTTGGGGC	ACTCAAGGCCGGTATTAAGCGGACGTCAGTTTGAGCGATGTAGCAATCCACGGTGTTGGGGCTTAAGATGTCGCCGTGTAGCTCGGCCTGTGAT	GTCTTATCATGTGCCTTTCCTACTCAAGGCCGGTATTAAGCGGACGTCAGTTTGAGCGATGTAGCAATCCACGGTGTTGGGGCTTAAGATGTCGCCGTGTAGCTCGGCCTGTGATCCCTATAGTGAGTCGTATTA
Gjb3	GAAGTAGGTAAAGACCTTCTTCTCCGTGGG	AAGCGGACGTCAGTTTTAAGATGTCGCCGTGTGAAGTAGGTAAAGACCTTCTTCTCCGTGGGTAGCTCGGCCTGTGATTACTCAAGGCCGGTAT	GTCTTATCATGTGCCTTTCCTAAGCGGACGTCAGTTTTAAGATGTCGCCGTGTGAAGTAGGTAAAGACCTTCTTCTCCGTGGGTAGCTCGGCCTGTGATTACTCAAGGCCGGTATCCCTATAGTGAGTCGTATTA
Gjb3	AGAATAATGCAGACGGCAGAAGCGCCTACC	TAAGATGTCGCCGTGTAGCTCGGCCTGTGATTAGAATAATGCAGACGGCAGAAGCGCCTACCTACTCAAGGCCGGTATTAAGCGGACGTCAGTT	GTCTTATCATGTGCCTTTCCTTAAGATGTCGCCGTGTAGCTCGGCCTGTGATTAGAATAATGCAGACGGCAGAAGCGCCTACCTACTCAAGGCCGGTATTAAGCGGACGTCAGTTCCCTATAGTGAGTCGTATTA
Gjb3	GGAAGATGAGGTAGCAGATCTCACAGATGG	AGCTCGGCCTGTGATTACTCAAGGCCGGTATTGGAAGATGAGGTAGCAGATCTCACAGATGGTAAGCGGACGTCAGTTTTAAGATGTCGCCGTG	GTCTTATCATGTGCCTTTCCTAGCTCGGCCTGTGATTACTCAAGGCCGGTATTGGAAGATGAGGTAGCAGATCTCACAGATGGTAAGCGGACGTCAGTTTTAAGATGTCGCCGTGCCCTATAGTGAGTCGTATTA
Gjb3	CTTGCCCTTGCTTATGCCTCGCATGATCCT	ACTCAAGGCCGGTATTAAGCGGACGTCAGTTTCTTGCCCTTGCTTATGCCTCGCATGATCCTTTAAGATGTCGCCGTGTAGCTCGGCCTGTGAT	GTCTTATCATGTGCCTTTCCTACTCAAGGCCGGTATTAAGCGGACGTCAGTTTCTTGCCCTTGCTTATGCCTCGCATGATCCTTTAAGATGTCGCCGTGTAGCTCGGCCTGTGATCCCTATAGTGAGTCGTATTA
Gjb3	GAGGACTTCGGGGAGCTGATGCTCTTTGTG	AAGCGGACGTCAGTTTTAAGATGTCGCCGTGTGAGGACTTCGGGGAGCTGATGCTCTTTGTGTAGCTCGGCCTGTGATTACTCAAGGCCGGTAT	GTCTTATCATGTGCCTTTCCTAAGCGGACGTCAGTTTTAAGATGTCGCCGTGTGAGGACTTCGGGGAGCTGATGCTCTTTGTGTAGCTCGGCCTGTGATTACTCAAGGCCGGTATCCCTATAGTGAGTCGTATTA
Gjb3	AGCTTGTGGTGACAGCGACAGGTGGAGGCC	TAAGATGTCGCCGTGTAGCTCGGCCTGTGATTAGCTTGTGGTGACAGCGACAGGTGGAGGCCTACTCAAGGCCGGTATTAAGCGGACGTCAGTT	GTCTTATCATGTGCCTTTCCTTAAGATGTCGCCGTGTAGCTCGGCCTGTGATTAGCTTGTGGTGACAGCGACAGGTGGAGGCCTACTCAAGGCCGGTATTAAGCGGACGTCAGTTCCCTATAGTGAGTCGTATTA
Gjb3	CTGGGTCTGCTTCCGGATCGCCACTCTCCA	AGCTCGGCCTGTGATTACTCAAGGCCGGTATTCTGGGTCTGCTTCCGGATCGCCACTCTCCATAAGCGGACGTCAGTTTTAAGATGTCGCCGTG	GTCTTATCATGTGCCTTTCCTAGCTCGGCCTGTGATTACTCAAGGCCGGTATTCTGGGTCTGCTTCCGGATCGCCACTCTCCATAAGCGGACGTCAGTTTTAAGATGTCGCCGTGCCCTATAGTGAGTCGTATTA
Gjb3	GCTGGGCGCTGAAGCCTGCAGCTTTTCACT	ACTCAAGGCCGGTATTAAGCGGACGTCAGTTTGCTGGGCGCTGAAGCCTGCAGCTTTTCACTTTAAGATGTCGCCGTGTAGCTCGGCCTGTGAT	GTCTTATCATGTGCCTTTCCTACTCAAGGCCGGTATTAAGCGGACGTCAGTTTGCTGGGCGCTGAAGCCTGCAGCTTTTCACTTTAAGATGTCGCCGTGTAGCTCGGCCTGTGATCCCTATAGTGAGTCGTATTA
Gjb3	CCCCTTCTCTAGCACCTGGTTCAAATGGGG	AAGCGGACGTCAGTTTTAAGATGTCGCCGTGTCCCCTTCTCTAGCACCTGGTTCAAATGGGGTAGCTCGGCCTGTGATTACTCAAGGCCGGTAT	GTCTTATCATGTGCCTTTCCTAAGCGGACGTCAGTTTTAAGATGTCGCCGTGTCCCCTTCTCTAGCACCTGGTTCAAATGGGGTAGCTCGGCCTGTGATTACTCAAGGCCGGTATCCCTATAGTGAGTCGTATTA
Gjb3	TGAATTCAAAGTGGGAGCACTTGGCGCCCC	TAAGATGTCGCCGTGTAGCTCGGCCTGTGATTTGAATTCAAAGTGGGAGCACTTGGCGCCCCTACTCAAGGCCGGTATTAAGCGGACGTCAGTT	GTCTTATCATGTGCCTTTCCTTAAGATGTCGCCGTGTAGCTCGGCCTGTGATTTGAATTCAAAGTGGGAGCACTTGGCGCCCCTACTCAAGGCCGGTATTAAGCGGACGTCAGTTCCCTATAGTGAGTCGTATTA
Gjb3	CAGCACCCACAAATACCTGCTTCAAACACA	AGCTCGGCCTGTGATTACTCAAGGCCGGTATTCAGCACCCACAAATACCTGCTTCAAACACATAAGCGGACGTCAGTTTTAAGATGTCGCCGTG	GTCTTATCATGTGCCTTTCCTAGCTCGGCCTGTGATTACTCAAGGCCGGTATTCAGCACCCACAAATACCTGCTTCAAACACATAAGCGGACGTCAGTTTTAAGATGTCGCCGTGCCCTATAGTGAGTCGTATTA
Gjb3	TGCTACCTAAACCAGGTAGCCAGCACAGAG	ACTCAAGGCCGGTATTAAGCGGACGTCAGTTTTGCTACCTAAACCAGGTAGCCAGCACAGAGTTAAGATGTCGCCGTGTAGCTCGGCCTGTGAT	GTCTTATCATGTGCCTTTCCTACTCAAGGCCGGTATTAAGCGGACGTCAGTTTTGCTACCTAAACCAGGTAGCCAGCACAGAGTTAAGATGTCGCCGTGTAGCTCGGCCTGTGATCCCTATAGTGAGTCGTATTA
Gjb3	ATCTAAATGTCTCTCGGAAGCTGGGTCTGT	AAGCGGACGTCAGTTTTAAGATGTCGCCGTGTATCTAAATGTCTCTCGGAAGCTGGGTCTGTTAGCTCGGCCTGTGATTACTCAAGGCCGGTAT	GTCTTATCATGTGCCTTTCCTAAGCGGACGTCAGTTTTAAGATGTCGCCGTGTATCTAAATGTCTCTCGGAAGCTGGGTCTGTTAGCTCGGCCTGTGATTACTCAAGGCCGGTATCCCTATAGTGAGTCGTATTA
Gjb3	CGCTAGTAGACCCTTGCATGCTTGTAGTAA	TAAGATGTCGCCGTGTAGCTCGGCCTGTGATTCGCTAGTAGACCCTTGCATGCTTGTAGTAATACTCAAGGCCGGTATTAAGCGGACGTCAGTT	GTCTTATCATGTGCCTTTCCTTAAGATGTCGCCGTGTAGCTCGGCCTGTGATTCGCTAGTAGACCCTTGCATGCTTGTAGTAATACTCAAGGCCGGTATTAAGCGGACGTCAGTTCCCTATAGTGAGTCGTATTA
Gjb3	GCAGTAGGTAGAAGCCCTGTGTACCATCCC	AGCTCGGCCTGTGATTACTCAAGGCCGGTATTGCAGTAGGTAGAAGCCCTGTGTACCATCCCTAAGCGGACGTCAGTTTTAAGATGTCGCCGTG	GTCTTATCATGTGCCTTTCCTAGCTCGGCCTGTGATTACTCAAGGCCGGTATTGCAGTAGGTAGAAGCCCTGTGTACCATCCCTAAGCGGACGTCAGTTTTAAGATGTCGCCGTGCCCTATAGTGAGTCGTATTA
Gjb3	TTTTCTGAGAGGGTGCCCAGCCGGGCAGTC	ACTCAAGGCCGGTATTAAGCGGACGTCAGTTTTTTTCTGAGAGGGTGCCCAGCCGGGCAGTCTTAAGATGTCGCCGTGTAGCTCGGCCTGTGAT	GTCTTATCATGTGCCTTTCCTACTCAAGGCCGGTATTAAGCGGACGTCAGTTTTTTTCTGAGAGGGTGCCCAGCCGGGCAGTCTTAAGATGTCGCCGTGTAGCTCGGCCTGTGATCCCTATAGTGAGTCGTATTA
Gjb3	GGAGAGCCCCATCTCCTTTCTTTCACTGTG	AAGCGGACGTCAGTTTTAAGATGTCGCCGTGTGGAGAGCCCCATCTCCTTTCTTTCACTGTGTAGCTCGGCCTGTGATTACTCAAGGCCGGTAT	GTCTTATCATGTGCCTTTCCTAAGCGGACGTCAGTTTTAAGATGTCGCCGTGTGGAGAGCCCCATCTCCTTTCTTTCACTGTGTAGCTCGGCCTGTGATTACTCAAGGCCGGTATCCCTATAGTGAGTCGTATTA
Gjb3	CAAAGCCAGCACCTCTCCTCTGAGATCCCC	TAAGATGTCGCCGTGTAGCTCGGCCTGTGATTCAAAGCCAGCACCTCTCCTCTGAGATCCCCTACTCAAGGCCGGTATTAAGCGGACGTCAGTT	GTCTTATCATGTGCCTTTCCTTAAGATGTCGCCGTGTAGCTCGGCCTGTGATTCAAAGCCAGCACCTCTCCTCTGAGATCCCCTACTCAAGGCCGGTATTAAGCGGACGTCAGTTCCCTATAGTGAGTCGTATTA
Gjb3	AGGTTGTGCCAAACCTTCTCATGGTTGAGT	AGCTCGGCCTGTGATTACTCAAGGCCGGTATTAGGTTGTGCCAAACCTTCTCATGGTTGAGTTAAGCGGACGTCAGTTTTAAGATGTCGCCGTG	GTCTTATCATGTGCCTTTCCTAGCTCGGCCTGTGATTACTCAAGGCCGGTATTAGGTTGTGCCAAACCTTCTCATGGTTGAGTTAAGCGGACGTCAGTTTTAAGATGTCGCCGTGCCCTATAGTGAGTCGTATTA
Gjb3	CTGCTAGCCACACTTGCTCTTTGGCCTCCA	ACTCAAGGCCGGTATTAAGCGGACGTCAGTTTCTGCTAGCCACACTTGCTCTTTGGCCTCCATTAAGATGTCGCCGTGTAGCTCGGCCTGTGAT	GTCTTATCATGTGCCTTTCCTACTCAAGGCCGGTATTAAGCGGACGTCAGTTTCTGCTAGCCACACTTGCTCTTTGGCCTCCATTAAGATGTCGCCGTGTAGCTCGGCCTGTGATCCCTATAGTGAGTCGTATTA
Gjb3	GACCCGTGGGTGTGTCTCAAGCAGCAGTAG	AAGCGGACGTCAGTTTTAAGATGTCGCCGTGTGACCCGTGGGTGTGTCTCAAGCAGCAGTAGTAGCTCGGCCTGTGATTACTCAAGGCCGGTAT	GTCTTATCATGTGCCTTTCCTAAGCGGACGTCAGTTTTAAGATGTCGCCGTGTGACCCGTGGGTGTGTCTCAAGCAGCAGTAGTAGCTCGGCCTGTGATTACTCAAGGCCGGTATCCCTATAGTGAGTCGTATTA
Gjb3	GGAGGGAGAAGGTAGAGGTTGGCAAAGGGG	TAAGATGTCGCCGTGTAGCTCGGCCTGTGATTGGAGGGAGAAGGTAGAGGTTGGCAAAGGGGTACTCAAGGCCGGTATTAAGCGGACGTCAGTT	GTCTTATCATGTGCCTTTCCTTAAGATGTCGCCGTGTAGCTCGGCCTGTGATTGGAGGGAGAAGGTAGAGGTTGGCAAAGGGGTACTCAAGGCCGGTATTAAGCGGACGTCAGTTCCCTATAGTGAGTCGTATTA
Gjb3	TCCTGGCTACAGGGTGCAGAGGGCTCAGCA	AGCTCGGCCTGTGATTACTCAAGGCCGGTATTTCCTGGCTACAGGGTGCAGAGGGCTCAGCATAAGCGGACGTCAGTTTTAAGATGTCGCCGTG	GTCTTATCATGTGCCTTTCCTAGCTCGGCCTGTGATTACTCAAGGCCGGTATTTCCTGGCTACAGGGTGCAGAGGGCTCAGCATAAGCGGACGTCAGTTTTAAGATGTCGCCGTGCCCTATAGTGAGTCGTATTA
Gjb3	GGGGATATGACAGGATACGCATGCCTCCAA	ACTCAAGGCCGGTATTAAGCGGACGTCAGTTTGGGGATATGACAGGATACGCATGCCTCCAATTAAGATGTCGCCGTGTAGCTCGGCCTGTGAT	GTCTTATCATGTGCCTTTCCTACTCAAGGCCGGTATTAAGCGGACGTCAGTTTGGGGATATGACAGGATACGCATGCCTCCAATTAAGATGTCGCCGTGTAGCTCGGCCTGTGATCCCTATAGTGAGTCGTATTA
Gjb3	ACAGCAGAGGAGGAACGAGGCGGGAGCCAA	AAGCGGACGTCAGTTTTAAGATGTCGCCGTGTACAGCAGAGGAGGAACGAGGCGGGAGCCAATAGCTCGGCCTGTGATTACTCAAGGCCGGTAT	GTCTTATCATGTGCCTTTCCTAAGCGGACGTCAGTTTTAAGATGTCGCCGTGTACAGCAGAGGAGGAACGAGGCGGGAGCCAATAGCTCGGCCTGTGATTACTCAAGGCCGGTATCCCTATAGTGAGTCGTATTA
Gjb5	GTTCATGGTGGACTCAAGGGCTGGCTGCTC	TGCTCCCGGATTACATACTCAAGGCCGGTATTGTTCATGGTGGACTCAAGGGCTGGCTGCTCTTGATACGCGAACTGTTACTACGCGCGGATAT	GTCTTATCATGTGCCTTTCCTTGCTCCCGGATTACATACTCAAGGCCGGTATTGTTCATGGTGGACTCAAGGGCTGGCTGCTCTTGATACGCGAACTGTTACTACGCGCGGATATCCCTATAGTGAGTCGTATTA
Gjb5	TTGTTGACTCCGCTCAGGAGTCCCTCAAAA	ACTCAAGGCCGGTATTTGATACGCGAACTGTTTTGTTGACTCCGCTCAGGAGTCCCTCAAAATACTACGCGCGGATATTTGCTCCCGGATTACA	GTCTTATCATGTGCCTTTCCTACTCAAGGCCGGTATTTGATACGCGAACTGTTTTGTTGACTCCGCTCAGGAGTCCCTCAAAATACTACGCGCGGATATTTGCTCCCGGATTACACCCTATAGTGAGTCGTATTA
Gjb5	ACAGCCAGATGCGACCAAAGGCTGTGGAGT	TGATACGCGAACTGTTACTACGCGCGGATATTACAGCCAGATGCGACCAAAGGCTGTGGAGTTTGCTCCCGGATTACATACTCAAGGCCGGTAT	GTCTTATCATGTGCCTTTCCTTGATACGCGAACTGTTACTACGCGCGGATATTACAGCCAGATGCGACCAAAGGCTGTGGAGTTTGCTCCCGGATTACATACTCAAGGCCGGTATCCCTATAGTGAGTCGTATTA
Gjb5	GTACACCAGCACACGGAAGACGAAGACCAG	ACTACGCGCGGATATTTGCTCCCGGATTACATGTACACCAGCACACGGAAGACGAAGACCAGTACTCAAGGCCGGTATTTGATACGCGAACTGT	GTCTTATCATGTGCCTTTCCTACTACGCGCGGATATTTGCTCCCGGATTACATGTACACCAGCACACGGAAGACGAAGACCAGTACTCAAGGCCGGTATTTGATACGCGAACTGTCCCTATAGTGAGTCGTATTA
Gjb5	TTCTGGTCGTCTCCCCACACGCGCTCAGCT	TGCTCCCGGATTACATACTCAAGGCCGGTATTTTCTGGTCGTCTCCCCACACGCGCTCAGCTTTGATACGCGAACTGTTACTACGCGCGGATAT	GTCTTATCATGTGCCTTTCCTTGCTCCCGGATTACATACTCAAGGCCGGTATTTTCTGGTCGTCTCCCCACACGCGCTCAGCTTTGATACGCGAACTGTTACTACGCGCGGATATCCCTATAGTGAGTCGTATTA
Gjb5	AGCCCGGTTGCCTGGTGTTGCAGTCAAAAT	ACTCAAGGCCGGTATTTGATACGCGAACTGTTAGCCCGGTTGCCTGGTGTTGCAGTCAAAATTACTACGCGCGGATATTTGCTCCCGGATTACA	GTCTTATCATGTGCCTTTCCTACTCAAGGCCGGTATTTGATACGCGAACTGTTAGCCCGGTTGCCTGGTGTTGCAGTCAAAATTACTACGCGCGGATATTTGCTCCCGGATTACACCCTATAGTGAGTCGTATTA
Gjb5	GGGGAAGAACTCATCGTAGCAGACATTGGT	TGATACGCGAACTGTTACTACGCGCGGATATTGGGGAAGAACTCATCGTAGCAGACATTGGTTTGCTCCCGGATTACATACTCAAGGCCGGTAT	GTCTTATCATGTGCCTTTCCTTGATACGCGAACTGTTACTACGCGCGGATATTGGGGAAGAACTCATCGTAGCAGACATTGGTTTGCTCCCGGATTACATACTCAAGGCCGGTATCCCTATAGTGAGTCGTATTA
Gjb5	ATGAGCTGCAGAGCCCAGAGGCGCACGTGA	ACTACGCGCGGATATTTGCTCCCGGATTACATATGAGCTGCAGAGCCCAGAGGCGCACGTGATACTCAAGGCCGGTATTTGATACGCGAACTGT	GTCTTATCATGTGCCTTTCCTACTACGCGCGGATATTTGCTCCCGGATTACATATGAGCTGCAGAGCCCAGAGGCGCACGTGATACTCAAGGCCGGTATTTGATACGCGAACTGTCCCTATAGTGAGTCGTATTA
Gjb5	TGACCACAAGCAAAGAGGGGCAGGTGACCA	TGCTCCCGGATTACATACTCAAGGCCGGTATTTGACCACAAGCAAAGAGGGGCAGGTGACCATTGATACGCGAACTGTTACTACGCGCGGATAT	GTCTTATCATGTGCCTTTCCTTGCTCCCGGATTACATACTCAAGGCCGGTATTTGACCACAAGCAAAGAGGGGCAGGTGACCATTGATACGCGAACTGTTACTACGCGCGGATATCCCTATAGTGAGTCGTATTA
Gjb5	CTTCTCTCGAGCCTTTCGATAGGCCACATG	ACTCAAGGCCGGTATTTGATACGCGAACTGTTCTTCTCTCGAGCCTTTCGATAGGCCACATGTACTACGCGCGGATATTTGCTCCCGGATTACA	GTCTTATCATGTGCCTTTCCTACTCAAGGCCGGTATTTGATACGCGAACTGTTCTTCTCTCGAGCCTTTCGATAGGCCACATGTACTACGCGCGGATATTTGCTCCCGGATTACACCCTATAGTGAGTCGTATTA
Gjb5	GGATTCGGGTAAAGGTAACCTTCACCAATC	TGATACGCGAACTGTTACTACGCGCGGATATTGGATTCGGGTAAAGGTAACCTTCACCAATCTTGCTCCCGGATTACATACTCAAGGCCGGTAT	GTCTTATCATGTGCCTTTCCTTGATACGCGAACTGTTACTACGCGCGGATATTGGATTCGGGTAAAGGTAACCTTCACCAATCTTGCTCCCGGATTACATACTCAAGGCCGGTATCCCTATAGTGAGTCGTATTA
Gjb5	ATGTCCACCAGAGTCCACCCCGCTTCTTGC	ACTACGCGCGGATATTTGCTCCCGGATTACATATGTCCACCAGAGTCCACCCCGCTTCTTGCTACTCAAGGCCGGTATTTGATACGCGAACTGT	GTCTTATCATGTGCCTTTCCTACTACGCGCGGATATTTGCTCCCGGATTACATATGTCCACCAGAGTCCACCCCGCTTCTTGCTACTCAAGGCCGGTATTTGATACGCGAACTGTCCCTATAGTGAGTCGTATTA
Gjb5	TATGGTGGCCTTGAACGAGAGGCTGAAGAC	TGCTCCCGGATTACATACTCAAGGCCGGTATTTATGGTGGCCTTGAACGAGAGGCTGAAGACTTGATACGCGAACTGTTACTACGCGCGGATAT	GTCTTATCATGTGCCTTTCCTTGCTCCCGGATTACATACTCAAGGCCGGTATTTATGGTGGCCTTGAACGAGAGGCTGAAGACTTGATACGCGAACTGTTACTACGCGCGGATATCCCTATAGTGAGTCGTATTA
Gjb5	GATAGAATGCGTGGAAGAGGTAGAGGAAGA	ACTCAAGGCCGGTATTTGATACGCGAACTGTTGATAGAATGCGTGGAAGAGGTAGAGGAAGATACTACGCGCGGATATTTGCTCCCGGATTACA	GTCTTATCATGTGCCTTTCCTACTCAAGGCCGGTATTTGATACGCGAACTGTTGATAGAATGCGTGGAAGAGGTAGAGGAAGATACTACGCGCGGATATTTGCTCCCGGATTACACCCTATAGTGAGTCGTATTA
Gjb5	GCACTTGACCATAGAAGGGAGGGTATATCT	TGATACGCGAACTGTTACTACGCGCGGATATTGCACTTGACCATAGAAGGGAGGGTATATCTTTGCTCCCGGATTACATACTCAAGGCCGGTAT	GTCTTATCATGTGCCTTTCCTTGATACGCGAACTGTTACTACGCGCGGATATTGCACTTGACCATAGAAGGGAGGGTATATCTTTGCTCCCGGATTACATACTCAAGGCCGGTATCCCTATAGTGAGTCGTATTA
Gjb5	CAGTCCACTGTGTTGGGACACGGCTCCGCA	ACTACGCGCGGATATTTGCTCCCGGATTACATCAGTCCACTGTGTTGGGACACGGCTCCGCATACTCAAGGCCGGTATTTGATACGCGAACTGT	GTCTTATCATGTGCCTTTCCTACTACGCGCGGATATTTGCTCCCGGATTACATCAGTCCACTGTGTTGGGACACGGCTCCGCATACTCAAGGCCGGTATTTGATACGCGAACTGTCCCTATAGTGAGTCGTATTA
Gjb5	CCGTGACCACCATGAAGACAATGAAGATGT	TGCTCCCGGATTACATACTCAAGGCCGGTATTCCGTGACCACCATGAAGACAATGAAGATGTTTGATACGCGAACTGTTACTACGCGCGGATAT	GTCTTATCATGTGCCTTTCCTTGCTCCCGGATTACATACTCAAGGCCGGTATTCCGTGACCACCATGAAGACAATGAAGATGTTTGATACGCGAACTGTTACTACGCGCGGATATCCCTATAGTGAGTCGTATTA
Gjb5	CTCCACAAGGTTAAGCAGGATGCAGATGAC	ACTCAAGGCCGGTATTTGATACGCGAACTGTTCTCCACAAGGTTAAGCAGGATGCAGATGACTACTACGCGCGGATATTTGCTCCCGGATTACA	GTCTTATCATGTGCCTTTCCTACTCAAGGCCGGTATTTGATACGCGAACTGTTCTCCACAAGGTTAAGCAGGATGCAGATGACTACTACGCGCGGATATTTGCTCCCGGATTACACCCTATAGTGAGTCGTATTA
Gjb5	CACTCAGAACACCGCTTAATCACTAGGTAG	TGATACGCGAACTGTTACTACGCGCGGATATTCACTCAGAACACCGCTTAATCACTAGGTAGTTGCTCCCGGATTACATACTCAAGGCCGGTAT	GTCTTATCATGTGCCTTTCCTTGATACGCGAACTGTTACTACGCGCGGATATTCACTCAGAACACCGCTTAATCACTAGGTAGTTGCTCCCGGATTACATACTCAAGGCCGGTATCCCTATAGTGAGTCGTATTA
Gjb5	CATGTGCAGTGGGTGGTCTCCTCAGCTGCG	ACTACGCGCGGATATTTGCTCCCGGATTACATCATGTGCAGTGGGTGGTCTCCTCAGCTGCGTACTCAAGGCCGGTATTTGATACGCGAACTGT	GTCTTATCATGTGCCTTTCCTACTACGCGCGGATATTTGCTCCCGGATTACATCATGTGCAGTGGGTGGTCTCCTCAGCTGCGTACTCAAGGCCGGTATTTGATACGCGAACTGTCCCTATAGTGAGTCGTATTA
Gjb5	AGGAGAGTTGGCCCAGTTTGGGTCATTCTT	TGCTCCCGGATTACATACTCAAGGCCGGTATTAGGAGAGTTGGCCCAGTTTGGGTCATTCTTTTGATACGCGAACTGTTACTACGCGCGGATAT	GTCTTATCATGTGCCTTTCCTTGCTCCCGGATTACATACTCAAGGCCGGTATTAGGAGAGTTGGCCCAGTTTGGGTCATTCTTTTGATACGCGAACTGTTACTACGCGCGGATATCCCTATAGTGAGTCGTATTA
Gjb5	AGGTCGCATGAGAGGAAGTCCTTCTCTTTG	ACTCAAGGCCGGTATTTGATACGCGAACTGTTAGGTCGCATGAGAGGAAGTCCTTCTCTTTGTACTACGCGCGGATATTTGCTCCCGGATTACA	GTCTTATCATGTGCCTTTCCTACTCAAGGCCGGTATTTGATACGCGAACTGTTAGGTCGCATGAGAGGAAGTCCTTCTCTTTGTACTACGCGCGGATATTTGCTCCCGGATTACACCCTATAGTGAGTCGTATTA
Gjb5	TCTGGTAACAGAGGCGGGTGAGCGTCCGAG	TGATACGCGAACTGTTACTACGCGCGGATATTTCTGGTAACAGAGGCGGGTGAGCGTCCGAGTTGCTCCCGGATTACATACTCAAGGCCGGTAT	GTCTTATCATGTGCCTTTCCTTGATACGCGAACTGTTACTACGCGCGGATATTTCTGGTAACAGAGGCGGGTGAGCGTCCGAGTTGCTCCCGGATTACATACTCAAGGCCGGTATCCCTATAGTGAGTCGTATTA
Gjb5	GAATGGTTTTCTTCACGTGGGCTCGAGGGC	ACTACGCGCGGATATTTGCTCCCGGATTACATGAATGGTTTTCTTCACGTGGGCTCGAGGGCTACTCAAGGCCGGTATTTGATACGCGAACTGT	GTCTTATCATGTGCCTTTCCTACTACGCGCGGATATTTGCTCCCGGATTACATGAATGGTTTTCTTCACGTGGGCTCGAGGGCTACTCAAGGCCGGTATTTGATACGCGAACTGTCCCTATAGTGAGTCGTATTA
Gjb5	ACCCTGCCAGTCCAGTCTAGGGACCCTTCA	TGCTCCCGGATTACATACTCAAGGCCGGTATTACCCTGCCAGTCCAGTCTAGGGACCCTTCATTGATACGCGAACTGTTACTACGCGCGGATAT	GTCTTATCATGTGCCTTTCCTTGCTCCCGGATTACATACTCAAGGCCGGTATTACCCTGCCAGTCCAGTCTAGGGACCCTTCATTGATACGCGAACTGTTACTACGCGCGGATATCCCTATAGTGAGTCGTATTA
Gjb5	TGAGAGATTCTGGAACCTTCCAGGTCATGC	ACTCAAGGCCGGTATTTGATACGCGAACTGTTTGAGAGATTCTGGAACCTTCCAGGTCATGCTACTACGCGCGGATATTTGCTCCCGGATTACA	GTCTTATCATGTGCCTTTCCTACTCAAGGCCGGTATTTGATACGCGAACTGTTTGAGAGATTCTGGAACCTTCCAGGTCATGCTACTACGCGCGGATATTTGCTCCCGGATTACACCCTATAGTGAGTCGTATTA
Gjb5	AACTCAGCTCTTCTCCCCATCAGCTACATT	TGATACGCGAACTGTTACTACGCGCGGATATTAACTCAGCTCTTCTCCCCATCAGCTACATTTTGCTCCCGGATTACATACTCAAGGCCGGTAT	GTCTTATCATGTGCCTTTCCTTGATACGCGAACTGTTACTACGCGCGGATATTAACTCAGCTCTTCTCCCCATCAGCTACATTTTGCTCCCGGATTACATACTCAAGGCCGGTATCCCTATAGTGAGTCGTATTA
Gjb5	CCCAAAGGACACCTTGAATCTGTAAACCCA	ACTACGCGCGGATATTTGCTCCCGGATTACATCCCAAAGGACACCTTGAATCTGTAAACCCATACTCAAGGCCGGTATTTGATACGCGAACTGT	GTCTTATCATGTGCCTTTCCTACTACGCGCGGATATTTGCTCCCGGATTACATCCCAAAGGACACCTTGAATCTGTAAACCCATACTCAAGGCCGGTATTTGATACGCGAACTGTCCCTATAGTGAGTCGTATTA
Gjb5	CCTTGACTTCAGGAAGGGTACAAAGGCCAA	TGCTCCCGGATTACATACTCAAGGCCGGTATTCCTTGACTTCAGGAAGGGTACAAAGGCCAATTGATACGCGAACTGTTACTACGCGCGGATAT	GTCTTATCATGTGCCTTTCCTTGCTCCCGGATTACATACTCAAGGCCGGTATTCCTTGACTTCAGGAAGGGTACAAAGGCCAATTGATACGCGAACTGTTACTACGCGCGGATATCCCTATAGTGAGTCGTATTA
Gjb5	GAACAGCCCTGAGGAAAAGTTAGATACTCC	ACTCAAGGCCGGTATTTGATACGCGAACTGTTGAACAGCCCTGAGGAAAAGTTAGATACTCCTACTACGCGCGGATATTTGCTCCCGGATTACA	GTCTTATCATGTGCCTTTCCTACTCAAGGCCGGTATTTGATACGCGAACTGTTGAACAGCCCTGAGGAAAAGTTAGATACTCCTACTACGCGCGGATATTTGCTCCCGGATTACACCCTATAGTGAGTCGTATTA
Gjb5	AGACTTCCAGCTGGGACAAAAGGTTAGCTT	TGATACGCGAACTGTTACTACGCGCGGATATTAGACTTCCAGCTGGGACAAAAGGTTAGCTTTTGCTCCCGGATTACATACTCAAGGCCGGTAT	GTCTTATCATGTGCCTTTCCTTGATACGCGAACTGTTACTACGCGCGGATATTAGACTTCCAGCTGGGACAAAAGGTTAGCTTTTGCTCCCGGATTACATACTCAAGGCCGGTATCCCTATAGTGAGTCGTATTA
Gjb5	AACTCCATCATCTCTGCAGACACCCACAGC	ACTACGCGCGGATATTTGCTCCCGGATTACATAACTCCATCATCTCTGCAGACACCCACAGCTACTCAAGGCCGGTATTTGATACGCGAACTGT	GTCTTATCATGTGCCTTTCCTACTACGCGCGGATATTTGCTCCCGGATTACATAACTCCATCATCTCTGCAGACACCCACAGCTACTCAAGGCCGGTATTTGATACGCGAACTGTCCCTATAGTGAGTCGTATTA
Gjb5	GGTGTTTTCCATCCCAACATACGGTTCTGC	TGCTCCCGGATTACATACTCAAGGCCGGTATTGGTGTTTTCCATCCCAACATACGGTTCTGCTTGATACGCGAACTGTTACTACGCGCGGATAT	GTCTTATCATGTGCCTTTCCTTGCTCCCGGATTACATACTCAAGGCCGGTATTGGTGTTTTCCATCCCAACATACGGTTCTGCTTGATACGCGAACTGTTACTACGCGCGGATATCCCTATAGTGAGTCGTATTA
Gjb5	GTTCTGATGCAGCCACGCTTACTCAGAGTC	ACTCAAGGCCGGTATTTGATACGCGAACTGTTGTTCTGATGCAGCCACGCTTACTCAGAGTCTACTACGCGCGGATATTTGCTCCCGGATTACA	GTCTTATCATGTGCCTTTCCTACTCAAGGCCGGTATTTGATACGCGAACTGTTGTTCTGATGCAGCCACGCTTACTCAGAGTCTACTACGCGCGGATATTTGCTCCCGGATTACACCCTATAGTGAGTCGTATTA
Gjb5	GGCAATGCATTAGGAACTCAGCTGAAGTTG	TGATACGCGAACTGTTACTACGCGCGGATATTGGCAATGCATTAGGAACTCAGCTGAAGTTGTTGCTCCCGGATTACATACTCAAGGCCGGTAT	GTCTTATCATGTGCCTTTCCTTGATACGCGAACTGTTACTACGCGCGGATATTGGCAATGCATTAGGAACTCAGCTGAAGTTGTTGCTCCCGGATTACATACTCAAGGCCGGTATCCCTATAGTGAGTCGTATTA
Gjb5	CAGGTACTTGCCATTGCTCACAGTGACCCC	ACTACGCGCGGATATTTGCTCCCGGATTACATCAGGTACTTGCCATTGCTCACAGTGACCCCTACTCAAGGCCGGTATTTGATACGCGAACTGT	GTCTTATCATGTGCCTTTCCTACTACGCGCGGATATTTGCTCCCGGATTACATCAGGTACTTGCCATTGCTCACAGTGACCCCTACTCAAGGCCGGTATTTGATACGCGAACTGTCCCTATAGTGAGTCGTATTA
Gjb5	CAGCAGTGATTCACACGTACGTGGCCTTTT	TGCTCCCGGATTACATACTCAAGGCCGGTATTCAGCAGTGATTCACACGTACGTGGCCTTTTTTGATACGCGAACTGTTACTACGCGCGGATAT	GTCTTATCATGTGCCTTTCCTTGCTCCCGGATTACATACTCAAGGCCGGTATTCAGCAGTGATTCACACGTACGTGGCCTTTTTTGATACGCGAACTGTTACTACGCGCGGATATCCCTATAGTGAGTCGTATTA
Gjb5	AGAGGCTGTTGAGCAGCCCAGGCGTGTCCT	ACTCAAGGCCGGTATTTGATACGCGAACTGTTAGAGGCTGTTGAGCAGCCCAGGCGTGTCCTTACTACGCGCGGATATTTGCTCCCGGATTACA	GTCTTATCATGTGCCTTTCCTACTCAAGGCCGGTATTTGATACGCGAACTGTTAGAGGCTGTTGAGCAGCCCAGGCGTGTCCTTACTACGCGCGGATATTTGCTCCCGGATTACACCCTATAGTGAGTCGTATTA
Gjb5	GAAGGGTTTCTGGTAAAGCTCATTCTTGGG	TGATACGCGAACTGTTACTACGCGCGGATATTGAAGGGTTTCTGGTAAAGCTCATTCTTGGGTTGCTCCCGGATTACATACTCAAGGCCGGTAT	GTCTTATCATGTGCCTTTCCTTGATACGCGAACTGTTACTACGCGCGGATATTGAAGGGTTTCTGGTAAAGCTCATTCTTGGGTTGCTCCCGGATTACATACTCAAGGCCGGTATCCCTATAGTGAGTCGTATTA
Gjb5	GGGTTCAGCAAGCATCAGAATTCATGTCAG	ACTACGCGCGGATATTTGCTCCCGGATTACATGGGTTCAGCAAGCATCAGAATTCATGTCAGTACTCAAGGCCGGTATTTGATACGCGAACTGT	GTCTTATCATGTGCCTTTCCTACTACGCGCGGATATTTGCTCCCGGATTACATGGGTTCAGCAAGCATCAGAATTCATGTCAGTACTCAAGGCCGGTATTTGATACGCGAACTGTCCCTATAGTGAGTCGTATTA
Gjb5	CCTTAGTACCCGCTCCTGGAAGCCAGCAGT	TGCTCCCGGATTACATACTCAAGGCCGGTATTCCTTAGTACCCGCTCCTGGAAGCCAGCAGTTTGATACGCGAACTGTTACTACGCGCGGATAT	GTCTTATCATGTGCCTTTCCTTGCTCCCGGATTACATACTCAAGGCCGGTATTCCTTAGTACCCGCTCCTGGAAGCCAGCAGTTTGATACGCGAACTGTTACTACGCGCGGATATCCCTATAGTGAGTCGTATTA
Gm2694	TGTTGGCCAAGTAGAAGGCTCGGGCGAGCG	TAATCAAAGGCCGCATGGGTGGAATTTCGTATTGTTGGCCAAGTAGAAGGCTCGGGCGAGCGTGGCTAGCAGTCCGTCTACAACGTGCGCCTGA	GTCTTATCATGTGCCTTTCCTTAATCAAAGGCCGCATGGGTGGAATTTCGTATTGTTGGCCAAGTAGAAGGCTCGGGCGAGCGTGGCTAGCAGTCCGTCTACAACGTGCGCCTGACCCTATAGTGAGTCGTATTA
Gm2694	GCTGAGAGTATCTTCATCTTCAGGACATGC	GGGTGGAATTTCGTATGGCTAGCAGTCCGTCTGCTGAGAGTATCTTCATCTTCAGGACATGCTACAACGTGCGCCTGATTAATCAAAGGCCGCA	GTCTTATCATGTGCCTTTCCTGGGTGGAATTTCGTATGGCTAGCAGTCCGTCTGCTGAGAGTATCTTCATCTTCAGGACATGCTACAACGTGCGCCTGATTAATCAAAGGCCGCACCCTATAGTGAGTCGTATTA
Gm2694	CACCTACCTGGGGATACTGCTGAATCAATA	GGCTAGCAGTCCGTCTACAACGTGCGCCTGATCACCTACCTGGGGATACTGCTGAATCAATATTAATCAAAGGCCGCATGGGTGGAATTTCGTA	GTCTTATCATGTGCCTTTCCTGGCTAGCAGTCCGTCTACAACGTGCGCCTGATCACCTACCTGGGGATACTGCTGAATCAATATTAATCAAAGGCCGCATGGGTGGAATTTCGTACCCTATAGTGAGTCGTATTA
Gm2694	GGGCTAACAGGAAAGCCCCTTTTAAGCAAA	ACAACGTGCGCCTGATTAATCAAAGGCCGCATGGGCTAACAGGAAAGCCCCTTTTAAGCAAATGGGTGGAATTTCGTATGGCTAGCAGTCCGTC	GTCTTATCATGTGCCTTTCCTACAACGTGCGCCTGATTAATCAAAGGCCGCATGGGCTAACAGGAAAGCCCCTTTTAAGCAAATGGGTGGAATTTCGTATGGCTAGCAGTCCGTCCCCTATAGTGAGTCGTATTA
Gm2694	CACGTCTAGGTTGCTACCCTTTGAAGTTAG	TAATCAAAGGCCGCATGGGTGGAATTTCGTATCACGTCTAGGTTGCTACCCTTTGAAGTTAGTGGCTAGCAGTCCGTCTACAACGTGCGCCTGA	GTCTTATCATGTGCCTTTCCTTAATCAAAGGCCGCATGGGTGGAATTTCGTATCACGTCTAGGTTGCTACCCTTTGAAGTTAGTGGCTAGCAGTCCGTCTACAACGTGCGCCTGACCCTATAGTGAGTCGTATTA
Gm2694	ATCCCACGGCAGAGGCCAAGGTGGGTTATC	GGGTGGAATTTCGTATGGCTAGCAGTCCGTCTATCCCACGGCAGAGGCCAAGGTGGGTTATCTACAACGTGCGCCTGATTAATCAAAGGCCGCA	GTCTTATCATGTGCCTTTCCTGGGTGGAATTTCGTATGGCTAGCAGTCCGTCTATCCCACGGCAGAGGCCAAGGTGGGTTATCTACAACGTGCGCCTGATTAATCAAAGGCCGCACCCTATAGTGAGTCGTATTA
Gm2694	AAGGGTGACGTCCAAGTGGGCTGCTTGGCA	GGCTAGCAGTCCGTCTACAACGTGCGCCTGATAAGGGTGACGTCCAAGTGGGCTGCTTGGCATTAATCAAAGGCCGCATGGGTGGAATTTCGTA	GTCTTATCATGTGCCTTTCCTGGCTAGCAGTCCGTCTACAACGTGCGCCTGATAAGGGTGACGTCCAAGTGGGCTGCTTGGCATTAATCAAAGGCCGCATGGGTGGAATTTCGTACCCTATAGTGAGTCGTATTA
Gm2694	CCGCACCACAATCCATCACGCTGGCTTAAA	ACAACGTGCGCCTGATTAATCAAAGGCCGCATCCGCACCACAATCCATCACGCTGGCTTAAATGGGTGGAATTTCGTATGGCTAGCAGTCCGTC	GTCTTATCATGTGCCTTTCCTACAACGTGCGCCTGATTAATCAAAGGCCGCATCCGCACCACAATCCATCACGCTGGCTTAAATGGGTGGAATTTCGTATGGCTAGCAGTCCGTCCCCTATAGTGAGTCGTATTA
Gm2694	CTGTGCTCAGGGAATGAAGCAGGAGTAATA	TAATCAAAGGCCGCATGGGTGGAATTTCGTATCTGTGCTCAGGGAATGAAGCAGGAGTAATATGGCTAGCAGTCCGTCTACAACGTGCGCCTGA	GTCTTATCATGTGCCTTTCCTTAATCAAAGGCCGCATGGGTGGAATTTCGTATCTGTGCTCAGGGAATGAAGCAGGAGTAATATGGCTAGCAGTCCGTCTACAACGTGCGCCTGACCCTATAGTGAGTCGTATTA
Gm2694	CATCCCAGGCGCAGTAGAGAGAATCCCTCA	GGGTGGAATTTCGTATGGCTAGCAGTCCGTCTCATCCCAGGCGCAGTAGAGAGAATCCCTCATACAACGTGCGCCTGATTAATCAAAGGCCGCA	GTCTTATCATGTGCCTTTCCTGGGTGGAATTTCGTATGGCTAGCAGTCCGTCTCATCCCAGGCGCAGTAGAGAGAATCCCTCATACAACGTGCGCCTGATTAATCAAAGGCCGCACCCTATAGTGAGTCGTATTA
Gm2694	AAATAGGCCAGTTATACCCAGCAAGGAGGA	GGCTAGCAGTCCGTCTACAACGTGCGCCTGATAAATAGGCCAGTTATACCCAGCAAGGAGGATTAATCAAAGGCCGCATGGGTGGAATTTCGTA	GTCTTATCATGTGCCTTTCCTGGCTAGCAGTCCGTCTACAACGTGCGCCTGATAAATAGGCCAGTTATACCCAGCAAGGAGGATTAATCAAAGGCCGCATGGGTGGAATTTCGTACCCTATAGTGAGTCGTATTA
Gm2694	GGACACTTGTTTCCCCACTGCTTTTACTGA	ACAACGTGCGCCTGATTAATCAAAGGCCGCATGGACACTTGTTTCCCCACTGCTTTTACTGATGGGTGGAATTTCGTATGGCTAGCAGTCCGTC	GTCTTATCATGTGCCTTTCCTACAACGTGCGCCTGATTAATCAAAGGCCGCATGGACACTTGTTTCCCCACTGCTTTTACTGATGGGTGGAATTTCGTATGGCTAGCAGTCCGTCCCCTATAGTGAGTCGTATTA
Gm2694	CAGCTAGGAATTCTGTTATGTCTGGGCTTC	TAATCAAAGGCCGCATGGGTGGAATTTCGTATCAGCTAGGAATTCTGTTATGTCTGGGCTTCTGGCTAGCAGTCCGTCTACAACGTGCGCCTGA	GTCTTATCATGTGCCTTTCCTTAATCAAAGGCCGCATGGGTGGAATTTCGTATCAGCTAGGAATTCTGTTATGTCTGGGCTTCTGGCTAGCAGTCCGTCTACAACGTGCGCCTGACCCTATAGTGAGTCGTATTA
Gm2694	GGACCTGGATCTGCAGACTCAGGGGTGGAG	GGGTGGAATTTCGTATGGCTAGCAGTCCGTCTGGACCTGGATCTGCAGACTCAGGGGTGGAGTACAACGTGCGCCTGATTAATCAAAGGCCGCA	GTCTTATCATGTGCCTTTCCTGGGTGGAATTTCGTATGGCTAGCAGTCCGTCTGGACCTGGATCTGCAGACTCAGGGGTGGAGTACAACGTGCGCCTGATTAATCAAAGGCCGCACCCTATAGTGAGTCGTATTA
Gm2694	CAGGGTATAAGAGTAAAGTGAGCAGGTCTG	GGCTAGCAGTCCGTCTACAACGTGCGCCTGATCAGGGTATAAGAGTAAAGTGAGCAGGTCTGTTAATCAAAGGCCGCATGGGTGGAATTTCGTA	GTCTTATCATGTGCCTTTCCTGGCTAGCAGTCCGTCTACAACGTGCGCCTGATCAGGGTATAAGAGTAAAGTGAGCAGGTCTGTTAATCAAAGGCCGCATGGGTGGAATTTCGTACCCTATAGTGAGTCGTATTA
Gm2694	GAGACAGGAAGGCAGTTTACACTGCAGCAT	ACAACGTGCGCCTGATTAATCAAAGGCCGCATGAGACAGGAAGGCAGTTTACACTGCAGCATTGGGTGGAATTTCGTATGGCTAGCAGTCCGTC	GTCTTATCATGTGCCTTTCCTACAACGTGCGCCTGATTAATCAAAGGCCGCATGAGACAGGAAGGCAGTTTACACTGCAGCATTGGGTGGAATTTCGTATGGCTAGCAGTCCGTCCCCTATAGTGAGTCGTATTA
Gm2694	CCACATACGGCCAGAGGAGGGCTTCTGCAG	TAATCAAAGGCCGCATGGGTGGAATTTCGTATCCACATACGGCCAGAGGAGGGCTTCTGCAGTGGCTAGCAGTCCGTCTACAACGTGCGCCTGA	GTCTTATCATGTGCCTTTCCTTAATCAAAGGCCGCATGGGTGGAATTTCGTATCCACATACGGCCAGAGGAGGGCTTCTGCAGTGGCTAGCAGTCCGTCTACAACGTGCGCCTGACCCTATAGTGAGTCGTATTA
Gm2694	GTGGAGCACAGGCCTTGGCAAAAGACACTG	GGGTGGAATTTCGTATGGCTAGCAGTCCGTCTGTGGAGCACAGGCCTTGGCAAAAGACACTGTACAACGTGCGCCTGATTAATCAAAGGCCGCA	GTCTTATCATGTGCCTTTCCTGGGTGGAATTTCGTATGGCTAGCAGTCCGTCTGTGGAGCACAGGCCTTGGCAAAAGACACTGTACAACGTGCGCCTGATTAATCAAAGGCCGCACCCTATAGTGAGTCGTATTA
Gm2694	GAATGCCCTGCAACTAGATTCCAGGGGTCT	GGCTAGCAGTCCGTCTACAACGTGCGCCTGATGAATGCCCTGCAACTAGATTCCAGGGGTCTTTAATCAAAGGCCGCATGGGTGGAATTTCGTA	GTCTTATCATGTGCCTTTCCTGGCTAGCAGTCCGTCTACAACGTGCGCCTGATGAATGCCCTGCAACTAGATTCCAGGGGTCTTTAATCAAAGGCCGCATGGGTGGAATTTCGTACCCTATAGTGAGTCGTATTA
Gm2694	CCACACACACCTAGGATGCCAATAAACATG	ACAACGTGCGCCTGATTAATCAAAGGCCGCATCCACACACACCTAGGATGCCAATAAACATGTGGGTGGAATTTCGTATGGCTAGCAGTCCGTC	GTCTTATCATGTGCCTTTCCTACAACGTGCGCCTGATTAATCAAAGGCCGCATCCACACACACCTAGGATGCCAATAAACATGTGGGTGGAATTTCGTATGGCTAGCAGTCCGTCCCCTATAGTGAGTCGTATTA
Gm2694	GCTGGGGACTGGTTGAAGGCAAGCTGCAGA	TAATCAAAGGCCGCATGGGTGGAATTTCGTATGCTGGGGACTGGTTGAAGGCAAGCTGCAGATGGCTAGCAGTCCGTCTACAACGTGCGCCTGA	GTCTTATCATGTGCCTTTCCTTAATCAAAGGCCGCATGGGTGGAATTTCGTATGCTGGGGACTGGTTGAAGGCAAGCTGCAGATGGCTAGCAGTCCGTCTACAACGTGCGCCTGACCCTATAGTGAGTCGTATTA
Gm2694	GGGTGGGGAGCATCATATGAGAGGAGAAAA	GGGTGGAATTTCGTATGGCTAGCAGTCCGTCTGGGTGGGGAGCATCATATGAGAGGAGAAAATACAACGTGCGCCTGATTAATCAAAGGCCGCA	GTCTTATCATGTGCCTTTCCTGGGTGGAATTTCGTATGGCTAGCAGTCCGTCTGGGTGGGGAGCATCATATGAGAGGAGAAAATACAACGTGCGCCTGATTAATCAAAGGCCGCACCCTATAGTGAGTCGTATTA
Gm2694	AAGTAAACACAGCTAGCCAGGTTGGCCCTT	GGCTAGCAGTCCGTCTACAACGTGCGCCTGATAAGTAAACACAGCTAGCCAGGTTGGCCCTTTTAATCAAAGGCCGCATGGGTGGAATTTCGTA	GTCTTATCATGTGCCTTTCCTGGCTAGCAGTCCGTCTACAACGTGCGCCTGATAAGTAAACACAGCTAGCCAGGTTGGCCCTTTTAATCAAAGGCCGCATGGGTGGAATTTCGTACCCTATAGTGAGTCGTATTA
Gm2694	ACCGGAAGCCACATAGGGGAGCCAGGCTCA	ACAACGTGCGCCTGATTAATCAAAGGCCGCATACCGGAAGCCACATAGGGGAGCCAGGCTCATGGGTGGAATTTCGTATGGCTAGCAGTCCGTC	GTCTTATCATGTGCCTTTCCTACAACGTGCGCCTGATTAATCAAAGGCCGCATACCGGAAGCCACATAGGGGAGCCAGGCTCATGGGTGGAATTTCGTATGGCTAGCAGTCCGTCCCCTATAGTGAGTCGTATTA
Gm2694	TAGAAAGGGGATACAGGTGGAGGATGGGCA	TAATCAAAGGCCGCATGGGTGGAATTTCGTATTAGAAAGGGGATACAGGTGGAGGATGGGCATGGCTAGCAGTCCGTCTACAACGTGCGCCTGA	GTCTTATCATGTGCCTTTCCTTAATCAAAGGCCGCATGGGTGGAATTTCGTATTAGAAAGGGGATACAGGTGGAGGATGGGCATGGCTAGCAGTCCGTCTACAACGTGCGCCTGACCCTATAGTGAGTCGTATTA
Gm2694	CCATTTTCAGGGGTATATGGGCCTAACCTG	GGGTGGAATTTCGTATGGCTAGCAGTCCGTCTCCATTTTCAGGGGTATATGGGCCTAACCTGTACAACGTGCGCCTGATTAATCAAAGGCCGCA	GTCTTATCATGTGCCTTTCCTGGGTGGAATTTCGTATGGCTAGCAGTCCGTCTCCATTTTCAGGGGTATATGGGCCTAACCTGTACAACGTGCGCCTGATTAATCAAAGGCCGCACCCTATAGTGAGTCGTATTA
Gm2694	TCTAATGCTAGACACAGAGCCTGCACTCTA	GGCTAGCAGTCCGTCTACAACGTGCGCCTGATTCTAATGCTAGACACAGAGCCTGCACTCTATTAATCAAAGGCCGCATGGGTGGAATTTCGTA	GTCTTATCATGTGCCTTTCCTGGCTAGCAGTCCGTCTACAACGTGCGCCTGATTCTAATGCTAGACACAGAGCCTGCACTCTATTAATCAAAGGCCGCATGGGTGGAATTTCGTACCCTATAGTGAGTCGTATTA
Gm2694	CCATTAAAGGACAGGTATCGGGCAAACACA	ACAACGTGCGCCTGATTAATCAAAGGCCGCATCCATTAAAGGACAGGTATCGGGCAAACACATGGGTGGAATTTCGTATGGCTAGCAGTCCGTC	GTCTTATCATGTGCCTTTCCTACAACGTGCGCCTGATTAATCAAAGGCCGCATCCATTAAAGGACAGGTATCGGGCAAACACATGGGTGGAATTTCGTATGGCTAGCAGTCCGTCCCCTATAGTGAGTCGTATTA
Gm2694	CAACAATTATATGAAGGCACTGGGGCTGCA	TAATCAAAGGCCGCATGGGTGGAATTTCGTATCAACAATTATATGAAGGCACTGGGGCTGCATGGCTAGCAGTCCGTCTACAACGTGCGCCTGA	GTCTTATCATGTGCCTTTCCTTAATCAAAGGCCGCATGGGTGGAATTTCGTATCAACAATTATATGAAGGCACTGGGGCTGCATGGCTAGCAGTCCGTCTACAACGTGCGCCTGACCCTATAGTGAGTCGTATTA
Gm2694	CTCTGGACACAGCCACTGGACAGCATTGTG	GGGTGGAATTTCGTATGGCTAGCAGTCCGTCTCTCTGGACACAGCCACTGGACAGCATTGTGTACAACGTGCGCCTGATTAATCAAAGGCCGCA	GTCTTATCATGTGCCTTTCCTGGGTGGAATTTCGTATGGCTAGCAGTCCGTCTCTCTGGACACAGCCACTGGACAGCATTGTGTACAACGTGCGCCTGATTAATCAAAGGCCGCACCCTATAGTGAGTCGTATTA
Gm2694	ACCCAGCAAGTTCCTTGCTCTCTTACTGTT	GGCTAGCAGTCCGTCTACAACGTGCGCCTGATACCCAGCAAGTTCCTTGCTCTCTTACTGTTTTAATCAAAGGCCGCATGGGTGGAATTTCGTA	GTCTTATCATGTGCCTTTCCTGGCTAGCAGTCCGTCTACAACGTGCGCCTGATACCCAGCAAGTTCCTTGCTCTCTTACTGTTTTAATCAAAGGCCGCATGGGTGGAATTTCGTACCCTATAGTGAGTCGTATTA
Gm2694	AAAGCCTCAGCCCCTGTTTGGATCTGATCC	ACAACGTGCGCCTGATTAATCAAAGGCCGCATAAAGCCTCAGCCCCTGTTTGGATCTGATCCTGGGTGGAATTTCGTATGGCTAGCAGTCCGTC	GTCTTATCATGTGCCTTTCCTACAACGTGCGCCTGATTAATCAAAGGCCGCATAAAGCCTCAGCCCCTGTTTGGATCTGATCCTGGGTGGAATTTCGTATGGCTAGCAGTCCGTCCCCTATAGTGAGTCGTATTA
Gm2694	TGAGGATAGCAGGGGTGAGGACCCCGGTGA	TAATCAAAGGCCGCATGGGTGGAATTTCGTATTGAGGATAGCAGGGGTGAGGACCCCGGTGATGGCTAGCAGTCCGTCTACAACGTGCGCCTGA	GTCTTATCATGTGCCTTTCCTTAATCAAAGGCCGCATGGGTGGAATTTCGTATTGAGGATAGCAGGGGTGAGGACCCCGGTGATGGCTAGCAGTCCGTCTACAACGTGCGCCTGACCCTATAGTGAGTCGTATTA
Gm2694	TCTGTGTACTGTGGTACAGATGCAGAGAAG	GGGTGGAATTTCGTATGGCTAGCAGTCCGTCTTCTGTGTACTGTGGTACAGATGCAGAGAAGTACAACGTGCGCCTGATTAATCAAAGGCCGCA	GTCTTATCATGTGCCTTTCCTGGGTGGAATTTCGTATGGCTAGCAGTCCGTCTTCTGTGTACTGTGGTACAGATGCAGAGAAGTACAACGTGCGCCTGATTAATCAAAGGCCGCACCCTATAGTGAGTCGTATTA
Gm2694	GGAGATGTTGAAGCTGAGTGAAAGCATGCA	GGCTAGCAGTCCGTCTACAACGTGCGCCTGATGGAGATGTTGAAGCTGAGTGAAAGCATGCATTAATCAAAGGCCGCATGGGTGGAATTTCGTA	GTCTTATCATGTGCCTTTCCTGGCTAGCAGTCCGTCTACAACGTGCGCCTGATGGAGATGTTGAAGCTGAGTGAAAGCATGCATTAATCAAAGGCCGCATGGGTGGAATTTCGTACCCTATAGTGAGTCGTATTA
Gm2694	GGATACTTATGCTCAGTAAAGATCTGGCGG	ACAACGTGCGCCTGATTAATCAAAGGCCGCATGGATACTTATGCTCAGTAAAGATCTGGCGGTGGGTGGAATTTCGTATGGCTAGCAGTCCGTC	GTCTTATCATGTGCCTTTCCTACAACGTGCGCCTGATTAATCAAAGGCCGCATGGATACTTATGCTCAGTAAAGATCTGGCGGTGGGTGGAATTTCGTATGGCTAGCAGTCCGTCCCCTATAGTGAGTCGTATTA
Gm2694	CCTCTTGTCTGTTCCACTCTGTGTTGCTGT	TAATCAAAGGCCGCATGGGTGGAATTTCGTATCCTCTTGTCTGTTCCACTCTGTGTTGCTGTTGGCTAGCAGTCCGTCTACAACGTGCGCCTGA	GTCTTATCATGTGCCTTTCCTTAATCAAAGGCCGCATGGGTGGAATTTCGTATCCTCTTGTCTGTTCCACTCTGTGTTGCTGTTGGCTAGCAGTCCGTCTACAACGTGCGCCTGACCCTATAGTGAGTCGTATTA
Gm2694	GATGTGGTCAGCTTCCTGTAACCAGAGGGC	GGGTGGAATTTCGTATGGCTAGCAGTCCGTCTGATGTGGTCAGCTTCCTGTAACCAGAGGGCTACAACGTGCGCCTGATTAATCAAAGGCCGCA	GTCTTATCATGTGCCTTTCCTGGGTGGAATTTCGTATGGCTAGCAGTCCGTCTGATGTGGTCAGCTTCCTGTAACCAGAGGGCTACAACGTGCGCCTGATTAATCAAAGGCCGCACCCTATAGTGAGTCGTATTA
Gm2694	CTAACCTCTGGCTACATAGCTTGTCTGTGA	GGCTAGCAGTCCGTCTACAACGTGCGCCTGATCTAACCTCTGGCTACATAGCTTGTCTGTGATTAATCAAAGGCCGCATGGGTGGAATTTCGTA	GTCTTATCATGTGCCTTTCCTGGCTAGCAGTCCGTCTACAACGTGCGCCTGATCTAACCTCTGGCTACATAGCTTGTCTGTGATTAATCAAAGGCCGCATGGGTGGAATTTCGTACCCTATAGTGAGTCGTATTA
Gm2694	GGGGTAGCCAAGCTGGTGATATCTTAATGC	ACAACGTGCGCCTGATTAATCAAAGGCCGCATGGGGTAGCCAAGCTGGTGATATCTTAATGCTGGGTGGAATTTCGTATGGCTAGCAGTCCGTC	GTCTTATCATGTGCCTTTCCTACAACGTGCGCCTGATTAATCAAAGGCCGCATGGGGTAGCCAAGCTGGTGATATCTTAATGCTGGGTGGAATTTCGTATGGCTAGCAGTCCGTCCCCTATAGTGAGTCGTATTA
Gm2694	GGACCTATGGGTAGGGGTATATATACCATC	TAATCAAAGGCCGCATGGGTGGAATTTCGTATGGACCTATGGGTAGGGGTATATATACCATCTGGCTAGCAGTCCGTCTACAACGTGCGCCTGA	GTCTTATCATGTGCCTTTCCTTAATCAAAGGCCGCATGGGTGGAATTTCGTATGGACCTATGGGTAGGGGTATATATACCATCTGGCTAGCAGTCCGTCTACAACGTGCGCCTGACCCTATAGTGAGTCGTATTA
Gm2694	GTAAGGACCCTTTGTTCTGTGAAGCCTGCC	GGGTGGAATTTCGTATGGCTAGCAGTCCGTCTGTAAGGACCCTTTGTTCTGTGAAGCCTGCCTACAACGTGCGCCTGATTAATCAAAGGCCGCA	GTCTTATCATGTGCCTTTCCTGGGTGGAATTTCGTATGGCTAGCAGTCCGTCTGTAAGGACCCTTTGTTCTGTGAAGCCTGCCTACAACGTGCGCCTGATTAATCAAAGGCCGCACCCTATAGTGAGTCGTATTA
Gm2694	TACCACATTTCCTCTTGAGGCACTGTGGGG	GGCTAGCAGTCCGTCTACAACGTGCGCCTGATTACCACATTTCCTCTTGAGGCACTGTGGGGTTAATCAAAGGCCGCATGGGTGGAATTTCGTA	GTCTTATCATGTGCCTTTCCTGGCTAGCAGTCCGTCTACAACGTGCGCCTGATTACCACATTTCCTCTTGAGGCACTGTGGGGTTAATCAAAGGCCGCATGGGTGGAATTTCGTACCCTATAGTGAGTCGTATTA
Gm2694	GCAGTTTACCTTTGCCTCATTGGCTTGAGA	ACAACGTGCGCCTGATTAATCAAAGGCCGCATGCAGTTTACCTTTGCCTCATTGGCTTGAGATGGGTGGAATTTCGTATGGCTAGCAGTCCGTC	GTCTTATCATGTGCCTTTCCTACAACGTGCGCCTGATTAATCAAAGGCCGCATGCAGTTTACCTTTGCCTCATTGGCTTGAGATGGGTGGAATTTCGTATGGCTAGCAGTCCGTCCCCTATAGTGAGTCGTATTA
Gmpr	ACGCCTTGTTCTTATGCCCGCGCACCCGGA	AATGACGCGACATAGTCTGGTGATAACGCTATACGCCTTGTTCTTATGCCCGCGCACCCGGATGCACGAGATTCACATTACAACGTGCGCCTGA	GTCTTATCATGTGCCTTTCCTAATGACGCGACATAGTCTGGTGATAACGCTATACGCCTTGTTCTTATGCCCGCGCACCCGGATGCACGAGATTCACATTACAACGTGCGCCTGACCCTATAGTGAGTCGTATTA
Gmpr	ATGGTGCTAGCGGTGCGCGGTAGCTTCCTG	CTGGTGATAACGCTATGCACGAGATTCACATTATGGTGCTAGCGGTGCGCGGTAGCTTCCTGTACAACGTGCGCCTGATAATGACGCGACATAG	GTCTTATCATGTGCCTTTCCTCTGGTGATAACGCTATGCACGAGATTCACATTATGGTGCTAGCGGTGCGCGGTAGCTTCCTGTACAACGTGCGCCTGATAATGACGCGACATAGCCCTATAGTGAGTCGTATTA
Gmpr	AGTCGAGTTTAAGGTCCGCGTCTATGCGGG	GCACGAGATTCACATTACAACGTGCGCCTGATAGTCGAGTTTAAGGTCCGCGTCTATGCGGGTAATGACGCGACATAGTCTGGTGATAACGCTA	GTCTTATCATGTGCCTTTCCTGCACGAGATTCACATTACAACGTGCGCCTGATAGTCGAGTTTAAGGTCCGCGTCTATGCGGGTAATGACGCGACATAGTCTGGTGATAACGCTACCCTATAGTGAGTCGTATTA
Gmpr	GCTCCGCTTAGGTCGCAGCAGAACATCCTT	ACAACGTGCGCCTGATAATGACGCGACATAGTGCTCCGCTTAGGTCGCAGCAGAACATCCTTTCTGGTGATAACGCTATGCACGAGATTCACAT	GTCTTATCATGTGCCTTTCCTACAACGTGCGCCTGATAATGACGCGACATAGTGCTCCGCTTAGGTCGCAGCAGAACATCCTTTCTGGTGATAACGCTATGCACGAGATTCACATCCCTATAGTGAGTCGTATTA
Gmpr	CCCTGAGTAGGTTTGCTTCGAGTTTCGAAA	AATGACGCGACATAGTCTGGTGATAACGCTATCCCTGAGTAGGTTTGCTTCGAGTTTCGAAATGCACGAGATTCACATTACAACGTGCGCCTGA	GTCTTATCATGTGCCTTTCCTAATGACGCGACATAGTCTGGTGATAACGCTATCCCTGAGTAGGTTTGCTTCGAGTTTCGAAATGCACGAGATTCACATTACAACGTGCGCCTGACCCTATAGTGAGTCGTATTA
Gmpr	ACAGTGTCCATGTTGGCCACAATGATGGGA	CTGGTGATAACGCTATGCACGAGATTCACATTACAGTGTCCATGTTGGCCACAATGATGGGATACAACGTGCGCCTGATAATGACGCGACATAG	GTCTTATCATGTGCCTTTCCTCTGGTGATAACGCTATGCACGAGATTCACATTACAGTGTCCATGTTGGCCACAATGATGGGATACAACGTGCGCCTGATAATGACGCGACATAGCCCTATAGTGAGTCGTATTA
Gmpr	GTGACATCACCACAGCCATCTCAAATGTCC	GCACGAGATTCACATTACAACGTGCGCCTGATGTGACATCACCACAGCCATCTCAAATGTCCTAATGACGCGACATAGTCTGGTGATAACGCTA	GTCTTATCATGTGCCTTTCCTGCACGAGATTCACATTACAACGTGCGCCTGATGTGACATCACCACAGCCATCTCAAATGTCCTAATGACGCGACATAGTCTGGTGATAACGCTACCCTATAGTGAGTCGTATTA
Gmpr	TAGTGCTTGTGAACGGCTGTAAACATGGCA	ACAACGTGCGCCTGATAATGACGCGACATAGTTAGTGCTTGTGAACGGCTGTAAACATGGCATCTGGTGATAACGCTATGCACGAGATTCACAT	GTCTTATCATGTGCCTTTCCTACAACGTGCGCCTGATAATGACGCGACATAGTTAGTGCTTGTGAACGGCTGTAAACATGGCATCTGGTGATAACGCTATGCACGAGATTCACATCCCTATAGTGAGTCGTATTA
Gmpr	TTTCCGCAAAACATTTCCAGTCATCCAGGG	AATGACGCGACATAGTCTGGTGATAACGCTATTTTCCGCAAAACATTTCCAGTCATCCAGGGTGCACGAGATTCACATTACAACGTGCGCCTGA	GTCTTATCATGTGCCTTTCCTAATGACGCGACATAGTCTGGTGATAACGCTATTTTCCGCAAAACATTTCCAGTCATCCAGGGTGCACGAGATTCACATTACAACGTGCGCCTGACCCTATAGTGAGTCGTATTA
Gmpr	TTCTGCCCGCTGCCAGAACTCACGGCTACA	CTGGTGATAACGCTATGCACGAGATTCACATTTTCTGCCCGCTGCCAGAACTCACGGCTACATACAACGTGCGCCTGATAATGACGCGACATAG	GTCTTATCATGTGCCTTTCCTCTGGTGATAACGCTATGCACGAGATTCACATTTTCTGCCCGCTGCCAGAACTCACGGCTACATACAACGTGCGCCTGATAATGACGCGACATAGCCCTATAGTGAGTCGTATTA
Gmpr	CTTCCAAGATGCGGCTCATCCTCTCAAGAT	GCACGAGATTCACATTACAACGTGCGCCTGATCTTCCAAGATGCGGCTCATCCTCTCAAGATTAATGACGCGACATAGTCTGGTGATAACGCTA	GTCTTATCATGTGCCTTTCCTGCACGAGATTCACATTACAACGTGCGCCTGATCTTCCAAGATGCGGCTCATCCTCTCAAGATTAATGACGCGACATAGTCTGGTGATAACGCTACCCTATAGTGAGTCGTATTA
Gmpr	ATCCAGGCAGATGAACTTCACCTGAGGCAC	ACAACGTGCGCCTGATAATGACGCGACATAGTATCCAGGCAGATGAACTTCACCTGAGGCACTCTGGTGATAACGCTATGCACGAGATTCACAT	GTCTTATCATGTGCCTTTCCTACAACGTGCGCCTGATAATGACGCGACATAGTATCCAGGCAGATGAACTTCACCTGAGGCACTCTGGTGATAACGCTATGCACGAGATTCACATCCCTATAGTGAGTCGTATTA
Gmpr	TCCACAAAATGCTCTGAATACCCATTGGCC	AATGACGCGACATAGTCTGGTGATAACGCTATTCCACAAAATGCTCTGAATACCCATTGGCCTGCACGAGATTCACATTACAACGTGCGCCTGA	GTCTTATCATGTGCCTTTCCTAATGACGCGACATAGTCTGGTGATAACGCTATTCCACAAAATGCTCTGAATACCCATTGGCCTGCACGAGATTCACATTACAACGTGCGCCTGACCCTATAGTGAGTCGTATTA
Gmpr	CGGGGAATTTGGATCGGACCAGTTTCACGA	CTGGTGATAACGCTATGCACGAGATTCACATTCGGGGAATTTGGATCGGACCAGTTTCACGATACAACGTGCGCCTGATAATGACGCGACATAG	GTCTTATCATGTGCCTTTCCTCTGGTGATAACGCTATGCACGAGATTCACATTCGGGGAATTTGGATCGGACCAGTTTCACGATACAACGTGCGCCTGATAATGACGCGACATAGCCCTATAGTGAGTCGTATTA
Gmpr	TCCACCATCTCTCCGGTCACCACGTTCCCT	GCACGAGATTCACATTACAACGTGCGCCTGATTCCACCATCTCTCCGGTCACCACGTTCCCTTAATGACGCGACATAGTCTGGTGATAACGCTA	GTCTTATCATGTGCCTTTCCTGCACGAGATTCACATTACAACGTGCGCCTGATTCCACCATCTCTCCGGTCACCACGTTCCCTTAATGACGCGACATAGTCTGGTGATAACGCTACCCTATAGTGAGTCGTATTA
Gmpr	TGATGATATCTGCTCCAGAGAGGATGAGCT	ACAACGTGCGCCTGATAATGACGCGACATAGTTGATGATATCTGCTCCAGAGAGGATGAGCTTCTGGTGATAACGCTATGCACGAGATTCACAT	GTCTTATCATGTGCCTTTCCTACAACGTGCGCCTGATAATGACGCGACATAGTTGATGATATCTGCTCCAGAGAGGATGAGCTTCTGGTGATAACGCTATGCACGAGATTCACATCCCTATAGTGAGTCGTATTA
Gmpr	TCCTGTCTTGGTTCGGGTGGTGCACACAGA	AATGACGCGACATAGTCTGGTGATAACGCTATTCCTGTCTTGGTTCGGGTGGTGCACACAGATGCACGAGATTCACATTACAACGTGCGCCTGA	GTCTTATCATGTGCCTTTCCTAATGACGCGACATAGTCTGGTGATAACGCTATTCCTGTCTTGGTTCGGGTGGTGCACACAGATGCACGAGATTCACATTACAACGTGCGCCTGACCCTATAGTGAGTCGTATTA
Gmpr	TCTATCACCGCACTCAGCTGCGGGTAGCCC	CTGGTGATAACGCTATGCACGAGATTCACATTTCTATCACCGCACTCAGCTGCGGGTAGCCCTACAACGTGCGCCTGATAATGACGCGACATAG	GTCTTATCATGTGCCTTTCCTCTGGTGATAACGCTATGCACGAGATTCACATTTCTATCACCGCACTCAGCTGCGGGTAGCCCTACAACGTGCGCCTGATAATGACGCGACATAGCCCTATAGTGAGTCGTATTA
Gmpr	ATGTGCCCCTTGAGGCCATGGGCGGAGTCA	GCACGAGATTCACATTACAACGTGCGCCTGATATGTGCCCCTTGAGGCCATGGGCGGAGTCATAATGACGCGACATAGTCTGGTGATAACGCTA	GTCTTATCATGTGCCTTTCCTGCACGAGATTCACATTACAACGTGCGCCTGATATGTGCCCCTTGAGGCCATGGGCGGAGTCATAATGACGCGACATAGTCTGGTGATAACGCTACCCTATAGTGAGTCGTATTA
Gmpr	GCGACATCTCCTGGACATGTGCAGCCTCCA	ACAACGTGCGCCTGATAATGACGCGACATAGTGCGACATCTCCTGGACATGTGCAGCCTCCATCTGGTGATAACGCTATGCACGAGATTCACAT	GTCTTATCATGTGCCTTTCCTACAACGTGCGCCTGATAATGACGCGACATAGTGCGACATCTCCTGGACATGTGCAGCCTCCATCTGGTGATAACGCTATGCACGAGATTCACATCCCTATAGTGAGTCGTATTA
Gmpr	GCCTCCCAGCATGACAAAGTCTGCACCAGC	AATGACGCGACATAGTCTGGTGATAACGCTATGCCTCCCAGCATGACAAAGTCTGCACCAGCTGCACGAGATTCACATTACAACGTGCGCCTGA	GTCTTATCATGTGCCTTTCCTAATGACGCGACATAGTCTGGTGATAACGCTATGCCTCCCAGCATGACAAAGTCTGCACCAGCTGCACGAGATTCACATTACAACGTGCGCCTGACCCTATAGTGAGTCGTATTA
Gmpr	TCACCTGCACACTCGGTGTGGCCTGAAAAC	CTGGTGATAACGCTATGCACGAGATTCACATTTCACCTGCACACTCGGTGTGGCCTGAAAACTACAACGTGCGCCTGATAATGACGCGACATAG	GTCTTATCATGTGCCTTTCCTCTGGTGATAACGCTATGCACGAGATTCACATTTCACCTGCACACTCGGTGTGGCCTGAAAACTACAACGTGCGCCTGATAATGACGCGACATAGCCCTATAGTGAGTCGTATTA
Gmpr	GTTTCAGCTTCTGCCCGTTCCTCTCGATCA	GCACGAGATTCACATTACAACGTGCGCCTGATGTTTCAGCTTCTGCCCGTTCCTCTCGATCATAATGACGCGACATAGTCTGGTGATAACGCTA	GTCTTATCATGTGCCTTTCCTGCACGAGATTCACATTACAACGTGCGCCTGATGTTTCAGCTTCTGCCCGTTCCTCTCGATCATAATGACGCGACATAGTCTGGTGATAACGCTACCCTATAGTGAGTCGTATTA
Gmpr	CATGGCTGTGTCTGAGCTCATGCCATAGAA	ACAACGTGCGCCTGATAATGACGCGACATAGTCATGGCTGTGTCTGAGCTCATGCCATAGAATCTGGTGATAACGCTATGCACGAGATTCACAT	GTCTTATCATGTGCCTTTCCTACAACGTGCGCCTGATAATGACGCGACATAGTCATGGCTGTGTCTGAGCTCATGCCATAGAATCTGGTGATAACGCTATGCACGAGATTCACATCCCTATAGTGAGTCGTATTA
Gmpr	CTGTACTCGGCGACGCCTCCTGCGTGTTTC	AATGACGCGACATAGTCTGGTGATAACGCTATCTGTACTCGGCGACGCCTCCTGCGTGTTTCTGCACGAGATTCACATTACAACGTGCGCCTGA	GTCTTATCATGTGCCTTTCCTAATGACGCGACATAGTCTGGTGATAACGCTATCTGTACTCGGCGACGCCTCCTGCGTGTTTCTGCACGAGATTCACATTACAACGTGCGCCTGACCCTATAGTGAGTCGTATTA
Gmpr	AAGGCACTTCCACGGTCTTGCCCTCGGAGG	CTGGTGATAACGCTATGCACGAGATTCACATTAAGGCACTTCCACGGTCTTGCCCTCGGAGGTACAACGTGCGCCTGATAATGACGCGACATAG	GTCTTATCATGTGCCTTTCCTCTGGTGATAACGCTATGCACGAGATTCACATTAAGGCACTTCCACGGTCTTGCCCTCGGAGGTACAACGTGCGCCTGATAATGACGCGACATAGCCCTATAGTGAGTCGTATTA
Gmpr	ATCCAGAATGGTGTTCTCCACGTCCCCTTT	GCACGAGATTCACATTACAACGTGCGCCTGATATCCAGAATGGTGTTCTCCACGTCCCCTTTTAATGACGCGACATAGTCTGGTGATAACGCTA	GTCTTATCATGTGCCTTTCCTGCACGAGATTCACATTACAACGTGCGCCTGATATCCAGAATGGTGTTCTCCACGTCCCCTTTTAATGACGCGACATAGTCTGGTGATAACGCTACCCTATAGTGAGTCGTATTA
Gmpr	TAGGTACAGGTGGAGCGCAGTCCTCCAAGG	ACAACGTGCGCCTGATAATGACGCGACATAGTTAGGTACAGGTGGAGCGCAGTCCTCCAAGGTCTGGTGATAACGCTATGCACGAGATTCACAT	GTCTTATCATGTGCCTTTCCTACAACGTGCGCCTGATAATGACGCGACATAGTTAGGTACAGGTGGAGCGCAGTCCTCCAAGGTCTGGTGATAACGCTATGCACGAGATTCACATCCCTATAGTGAGTCGTATTA
Gmpr	TGCTGAGCTCTTTGAGCTTGGCAGCCCCGA	AATGACGCGACATAGTCTGGTGATAACGCTATTGCTGAGCTCTTTGAGCTTGGCAGCCCCGATGCACGAGATTCACATTACAACGTGCGCCTGA	GTCTTATCATGTGCCTTTCCTAATGACGCGACATAGTCTGGTGATAACGCTATTGCTGAGCTCTTTGAGCTTGGCAGCCCCGATGCACGAGATTCACATTACAACGTGCGCCTGACCCTATAGTGAGTCGTATTA
Gmpr	CTGTTGGGTCACCCGGATGAACGTGGCTCT	CTGGTGATAACGCTATGCACGAGATTCACATTCTGTTGGGTCACCCGGATGAACGTGGCTCTTACAACGTGCGCCTGATAATGACGCGACATAG	GTCTTATCATGTGCCTTTCCTCTGGTGATAACGCTATGCACGAGATTCACATTCTGTTGGGTCACCCGGATGAACGTGGCTCTTACAACGTGCGCCTGATAATGACGCGACATAGCCCTATAGTGAGTCGTATTA
Gmpr	CATCCCCGAGGTTAACCAAACACCGTGTTG	GCACGAGATTCACATTACAACGTGCGCCTGATCATCCCCGAGGTTAACCAAACACCGTGTTGTAATGACGCGACATAGTCTGGTGATAACGCTA	GTCTTATCATGTGCCTTTCCTGCACGAGATTCACATTACAACGTGCGCCTGATCATCCCCGAGGTTAACCAAACACCGTGTTGTAATGACGCGACATAGTCTGGTGATAACGCTACCCTATAGTGAGTCGTATTA
Gmpr	GAGGCTTCCACTCGGCTCAACACTGAGGTC	ACAACGTGCGCCTGATAATGACGCGACATAGTGAGGCTTCCACTCGGCTCAACACTGAGGTCTCTGGTGATAACGCTATGCACGAGATTCACAT	GTCTTATCATGTGCCTTTCCTACAACGTGCGCCTGATAATGACGCGACATAGTGAGGCTTCCACTCGGCTCAACACTGAGGTCTCTGGTGATAACGCTATGCACGAGATTCACATCCCTATAGTGAGTCGTATTA
Gmpr	ATAAGGAGGGGAGGGGCGAAGCATGGTGAA	AATGACGCGACATAGTCTGGTGATAACGCTATATAAGGAGGGGAGGGGCGAAGCATGGTGAATGCACGAGATTCACATTACAACGTGCGCCTGA	GTCTTATCATGTGCCTTTCCTAATGACGCGACATAGTCTGGTGATAACGCTATATAAGGAGGGGAGGGGCGAAGCATGGTGAATGCACGAGATTCACATTACAACGTGCGCCTGACCCTATAGTGAGTCGTATTA
Gmpr	CATCTGTGATAGCAGCCAGCCTGCCAAGGC	CTGGTGATAACGCTATGCACGAGATTCACATTCATCTGTGATAGCAGCCAGCCTGCCAAGGCTACAACGTGCGCCTGATAATGACGCGACATAG	GTCTTATCATGTGCCTTTCCTCTGGTGATAACGCTATGCACGAGATTCACATTCATCTGTGATAGCAGCCAGCCTGCCAAGGCTACAACGTGCGCCTGATAATGACGCGACATAGCCCTATAGTGAGTCGTATTA
Gmpr	GCTACAAGATCAGGACAAGGACTCAGTCTC	GCACGAGATTCACATTACAACGTGCGCCTGATGCTACAAGATCAGGACAAGGACTCAGTCTCTAATGACGCGACATAGTCTGGTGATAACGCTA	GTCTTATCATGTGCCTTTCCTGCACGAGATTCACATTACAACGTGCGCCTGATGCTACAAGATCAGGACAAGGACTCAGTCTCTAATGACGCGACATAGTCTGGTGATAACGCTACCCTATAGTGAGTCGTATTA
Gmpr	CACAGGCACTAGGGCAAGCCCCAAGGTCTC	ACAACGTGCGCCTGATAATGACGCGACATAGTCACAGGCACTAGGGCAAGCCCCAAGGTCTCTCTGGTGATAACGCTATGCACGAGATTCACAT	GTCTTATCATGTGCCTTTCCTACAACGTGCGCCTGATAATGACGCGACATAGTCACAGGCACTAGGGCAAGCCCCAAGGTCTCTCTGGTGATAACGCTATGCACGAGATTCACATCCCTATAGTGAGTCGTATTA
Gmpr	ATGAGTTCTAGGAGCTGACCCGGGGCCCCA	AATGACGCGACATAGTCTGGTGATAACGCTATATGAGTTCTAGGAGCTGACCCGGGGCCCCATGCACGAGATTCACATTACAACGTGCGCCTGA	GTCTTATCATGTGCCTTTCCTAATGACGCGACATAGTCTGGTGATAACGCTATATGAGTTCTAGGAGCTGACCCGGGGCCCCATGCACGAGATTCACATTACAACGTGCGCCTGACCCTATAGTGAGTCGTATTA
Gmpr	AGGGTGCAAGGGCTGGTTGACACCAGGAGG	CTGGTGATAACGCTATGCACGAGATTCACATTAGGGTGCAAGGGCTGGTTGACACCAGGAGGTACAACGTGCGCCTGATAATGACGCGACATAG	GTCTTATCATGTGCCTTTCCTCTGGTGATAACGCTATGCACGAGATTCACATTAGGGTGCAAGGGCTGGTTGACACCAGGAGGTACAACGTGCGCCTGATAATGACGCGACATAGCCCTATAGTGAGTCGTATTA
Gng3	TGTCATCAGGTCTGCTGCTGCCTTGGACAC	TGCTCCCGGATTACATTATCGCAACCGACCTTTGTCATCAGGTCTGCTGCTGCCTTGGACACTACGGAAGCTCTAATCTTCTAGTCTCACGCAA	GTCTTATCATGTGCCTTTCCTTGCTCCCGGATTACATTATCGCAACCGACCTTTGTCATCAGGTCTGCTGCTGCCTTGGACACTACGGAAGCTCTAATCTTCTAGTCTCACGCAACCCTATAGTGAGTCGTATTA
Gng3	CTCGGAAGTGGGCACAGGAGTGATGAGGGG	TATCGCAACCGACCTTACGGAAGCTCTAATCTCTCGGAAGTGGGCACAGGAGTGATGAGGGGTTCTAGTCTCACGCAATTGCTCCCGGATTACA	GTCTTATCATGTGCCTTTCCTTATCGCAACCGACCTTACGGAAGCTCTAATCTCTCGGAAGTGGGCACAGGAGTGATGAGGGGTTCTAGTCTCACGCAATTGCTCCCGGATTACACCCTATAGTGAGTCGTATTA
Gng3	GCACAGAAGAACTTCTTCTCCCGGAAGGGG	ACGGAAGCTCTAATCTTCTAGTCTCACGCAATGCACAGAAGAACTTCTTCTCCCGGAAGGGGTTGCTCCCGGATTACATTATCGCAACCGACCT	GTCTTATCATGTGCCTTTCCTACGGAAGCTCTAATCTTCTAGTCTCACGCAATGCACAGAAGAACTTCTTCTCCCGGAAGGGGTTGCTCCCGGATTACATTATCGCAACCGACCTCCCTATAGTGAGTCGTATTA
Gng3	TTCAGAGGAGGTCCACCGCTCTTCAGAGGA	TCTAGTCTCACGCAATTGCTCCCGGATTACATTTCAGAGGAGGTCCACCGCTCTTCAGAGGATTATCGCAACCGACCTTACGGAAGCTCTAATC	GTCTTATCATGTGCCTTTCCTTCTAGTCTCACGCAATTGCTCCCGGATTACATTTCAGAGGAGGTCCACCGCTCTTCAGAGGATTATCGCAACCGACCTTACGGAAGCTCTAATCCCCTATAGTGAGTCGTATTA
Gng3	TTTCCAATCTAAGGGCGGGTCTGGGAGGGG	TGCTCCCGGATTACATTATCGCAACCGACCTTTTTCCAATCTAAGGGCGGGTCTGGGAGGGGTACGGAAGCTCTAATCTTCTAGTCTCACGCAA	GTCTTATCATGTGCCTTTCCTTGCTCCCGGATTACATTATCGCAACCGACCTTTTTCCAATCTAAGGGCGGGTCTGGGAGGGGTACGGAAGCTCTAATCTTCTAGTCTCACGCAACCCTATAGTGAGTCGTATTA
Gng3	GGGTAAATGCGGGTAGAAGTGATCTACTAC	TATCGCAACCGACCTTACGGAAGCTCTAATCTGGGTAAATGCGGGTAGAAGTGATCTACTACTTCTAGTCTCACGCAATTGCTCCCGGATTACA	GTCTTATCATGTGCCTTTCCTTATCGCAACCGACCTTACGGAAGCTCTAATCTGGGTAAATGCGGGTAGAAGTGATCTACTACTTCTAGTCTCACGCAATTGCTCCCGGATTACACCCTATAGTGAGTCGTATTA
Gng3	GGTAAGGAGGGCCTTGTGCTTCAAATAATC	ACGGAAGCTCTAATCTTCTAGTCTCACGCAATGGTAAGGAGGGCCTTGTGCTTCAAATAATCTTGCTCCCGGATTACATTATCGCAACCGACCT	GTCTTATCATGTGCCTTTCCTACGGAAGCTCTAATCTTCTAGTCTCACGCAATGGTAAGGAGGGCCTTGTGCTTCAAATAATCTTGCTCCCGGATTACATTATCGCAACCGACCTCCCTATAGTGAGTCGTATTA
Gng3	GCCTGAAAGGGTGAGGAGATGGGGTAGACA	TCTAGTCTCACGCAATTGCTCCCGGATTACATGCCTGAAAGGGTGAGGAGATGGGGTAGACATTATCGCAACCGACCTTACGGAAGCTCTAATC	GTCTTATCATGTGCCTTTCCTTCTAGTCTCACGCAATTGCTCCCGGATTACATGCCTGAAAGGGTGAGGAGATGGGGTAGACATTATCGCAACCGACCTTACGGAAGCTCTAATCCCCTATAGTGAGTCGTATTA
Gng3	GGGTCCCTTTATAGATAGAGTAGAAGGTGC	TGCTCCCGGATTACATTATCGCAACCGACCTTGGGTCCCTTTATAGATAGAGTAGAAGGTGCTACGGAAGCTCTAATCTTCTAGTCTCACGCAA	GTCTTATCATGTGCCTTTCCTTGCTCCCGGATTACATTATCGCAACCGACCTTGGGTCCCTTTATAGATAGAGTAGAAGGTGCTACGGAAGCTCTAATCTTCTAGTCTCACGCAACCCTATAGTGAGTCGTATTA
Gng3	AGGGAAACAGGCAGGATTTTGGCAGTTTAG	TATCGCAACCGACCTTACGGAAGCTCTAATCTAGGGAAACAGGCAGGATTTTGGCAGTTTAGTTCTAGTCTCACGCAATTGCTCCCGGATTACA	GTCTTATCATGTGCCTTTCCTTATCGCAACCGACCTTACGGAAGCTCTAATCTAGGGAAACAGGCAGGATTTTGGCAGTTTAGTTCTAGTCTCACGCAATTGCTCCCGGATTACACCCTATAGTGAGTCGTATTA
Gng3	CCCTCTCCATTGCCTGAACGGATGGATCAC	ACGGAAGCTCTAATCTTCTAGTCTCACGCAATCCCTCTCCATTGCCTGAACGGATGGATCACTTGCTCCCGGATTACATTATCGCAACCGACCT	GTCTTATCATGTGCCTTTCCTACGGAAGCTCTAATCTTCTAGTCTCACGCAATCCCTCTCCATTGCCTGAACGGATGGATCACTTGCTCCCGGATTACATTATCGCAACCGACCTCCCTATAGTGAGTCGTATTA
Gng3	TTTCATAGCTCCAGGTGAGCACCCGGGCAT	TCTAGTCTCACGCAATTGCTCCCGGATTACATTTTCATAGCTCCAGGTGAGCACCCGGGCATTTATCGCAACCGACCTTACGGAAGCTCTAATC	GTCTTATCATGTGCCTTTCCTTCTAGTCTCACGCAATTGCTCCCGGATTACATTTTCATAGCTCCAGGTGAGCACCCGGGCATTTATCGCAACCGACCTTACGGAAGCTCTAATCCCCTATAGTGAGTCGTATTA
Gng3	CGTTGTCCTCTGAGGCTCTGAATGACTTTA	TGCTCCCGGATTACATTATCGCAACCGACCTTCGTTGTCCTCTGAGGCTCTGAATGACTTTATACGGAAGCTCTAATCTTCTAGTCTCACGCAA	GTCTTATCATGTGCCTTTCCTTGCTCCCGGATTACATTATCGCAACCGACCTTCGTTGTCCTCTGAGGCTCTGAATGACTTTATACGGAAGCTCTAATCTTCTAGTCTCACGCAACCCTATAGTGAGTCGTATTA
Gng3	AGGATCCTCTTTCCCAAGAACGCTAACACA	TATCGCAACCGACCTTACGGAAGCTCTAATCTAGGATCCTCTTTCCCAAGAACGCTAACACATTCTAGTCTCACGCAATTGCTCCCGGATTACA	GTCTTATCATGTGCCTTTCCTTATCGCAACCGACCTTACGGAAGCTCTAATCTAGGATCCTCTTTCCCAAGAACGCTAACACATTCTAGTCTCACGCAATTGCTCCCGGATTACACCCTATAGTGAGTCGTATTA
Gng3	CTGTTCCCTGGATATGGCAAGTGTATCGAT	ACGGAAGCTCTAATCTTCTAGTCTCACGCAATCTGTTCCCTGGATATGGCAAGTGTATCGATTTGCTCCCGGATTACATTATCGCAACCGACCT	GTCTTATCATGTGCCTTTCCTACGGAAGCTCTAATCTTCTAGTCTCACGCAATCTGTTCCCTGGATATGGCAAGTGTATCGATTTGCTCCCGGATTACATTATCGCAACCGACCTCCCTATAGTGAGTCGTATTA
Gng3	ATCCTTACAATGTCTAACGGGCTCGACTGG	TCTAGTCTCACGCAATTGCTCCCGGATTACATATCCTTACAATGTCTAACGGGCTCGACTGGTTATCGCAACCGACCTTACGGAAGCTCTAATC	GTCTTATCATGTGCCTTTCCTTCTAGTCTCACGCAATTGCTCCCGGATTACATATCCTTACAATGTCTAACGGGCTCGACTGGTTATCGCAACCGACCTTACGGAAGCTCTAATCCCCTATAGTGAGTCGTATTA
Gng3	GCGCTCGGGCACCTTATACTTTGCGATCTC	TGCTCCCGGATTACATTATCGCAACCGACCTTGCGCTCGGGCACCTTATACTTTGCGATCTCTACGGAAGCTCTAATCTTCTAGTCTCACGCAA	GTCTTATCATGTGCCTTTCCTTGCTCCCGGATTACATTATCGCAACCGACCTTGCGCTCGGGCACCTTATACTTTGCGATCTCTACGGAAGCTCTAATCTTCTAGTCTCACGCAACCCTATAGTGAGTCGTATTA
Gng3	CGGCTTCTGAGCGCTCGTTTTAACAACCCC	TATCGCAACCGACCTTACGGAAGCTCTAATCTCGGCTTCTGAGCGCTCGTTTTAACAACCCCTTCTAGTCTCACGCAATTGCTCCCGGATTACA	GTCTTATCATGTGCCTTTCCTTATCGCAACCGACCTTACGGAAGCTCTAATCTCGGCTTCTGAGCGCTCGTTTTAACAACCCCTTCTAGTCTCACGCAATTGCTCCCGGATTACACCCTATAGTGAGTCGTATTA
Gng3	CGCTTACGTTGCGCGCTCGTGTGAATGCTC	ACGGAAGCTCTAATCTTCTAGTCTCACGCAATCGCTTACGTTGCGCGCTCGTGTGAATGCTCTTGCTCCCGGATTACATTATCGCAACCGACCT	GTCTTATCATGTGCCTTTCCTACGGAAGCTCTAATCTTCTAGTCTCACGCAATCGCTTACGTTGCGCGCTCGTGTGAATGCTCTTGCTCCCGGATTACATTATCGCAACCGACCTCCCTATAGTGAGTCGTATTA
Gng3	ACCCACCCTGCTCGCCCTTGTGTGGTTCTC	TCTAGTCTCACGCAATTGCTCCCGGATTACATACCCACCCTGCTCGCCCTTGTGTGGTTCTCTTATCGCAACCGACCTTACGGAAGCTCTAATC	GTCTTATCATGTGCCTTTCCTTCTAGTCTCACGCAATTGCTCCCGGATTACATACCCACCCTGCTCGCCCTTGTGTGGTTCTCTTATCGCAACCGACCTTACGGAAGCTCTAATCCCCTATAGTGAGTCGTATTA
Gng3	ACAGGCAGCCGCCATCTTGGGCATTGGCTG	TGCTCCCGGATTACATTATCGCAACCGACCTTACAGGCAGCCGCCATCTTGGGCATTGGCTGTACGGAAGCTCTAATCTTCTAGTCTCACGCAA	GTCTTATCATGTGCCTTTCCTTGCTCCCGGATTACATTATCGCAACCGACCTTACAGGCAGCCGCCATCTTGGGCATTGGCTGTACGGAAGCTCTAATCTTCTAGTCTCACGCAACCCTATAGTGAGTCGTATTA
Gng3	TTAAGAGCACCCTCGGCGCGTGCCTCCATG	TATCGCAACCGACCTTACGGAAGCTCTAATCTTTAAGAGCACCCTCGGCGCGTGCCTCCATGTTCTAGTCTCACGCAATTGCTCCCGGATTACA	GTCTTATCATGTGCCTTTCCTTATCGCAACCGACCTTACGGAAGCTCTAATCTTTAAGAGCACCCTCGGCGCGTGCCTCCATGTTCTAGTCTCACGCAATTGCTCCCGGATTACACCCTATAGTGAGTCGTATTA
Gng3	GTTCCCTATTGGGAACGCTGGGGACCGCCA	ACGGAAGCTCTAATCTTCTAGTCTCACGCAATGTTCCCTATTGGGAACGCTGGGGACCGCCATTGCTCCCGGATTACATTATCGCAACCGACCT	GTCTTATCATGTGCCTTTCCTACGGAAGCTCTAATCTTCTAGTCTCACGCAATGTTCCCTATTGGGAACGCTGGGGACCGCCATTGCTCCCGGATTACATTATCGCAACCGACCTCCCTATAGTGAGTCGTATTA
Gng3	CCATTTTAAGACCAGAGGATCGCATAAGGG	TCTAGTCTCACGCAATTGCTCCCGGATTACATCCATTTTAAGACCAGAGGATCGCATAAGGGTTATCGCAACCGACCTTACGGAAGCTCTAATC	GTCTTATCATGTGCCTTTCCTTCTAGTCTCACGCAATTGCTCCCGGATTACATCCATTTTAAGACCAGAGGATCGCATAAGGGTTATCGCAACCGACCTTACGGAAGCTCTAATCCCCTATAGTGAGTCGTATTA
Gng3	ACCTGACTCTGACTTTGAGAGGGCAGGGGC	TGCTCCCGGATTACATTATCGCAACCGACCTTACCTGACTCTGACTTTGAGAGGGCAGGGGCTACGGAAGCTCTAATCTTCTAGTCTCACGCAA	GTCTTATCATGTGCCTTTCCTTGCTCCCGGATTACATTATCGCAACCGACCTTACCTGACTCTGACTTTGAGAGGGCAGGGGCTACGGAAGCTCTAATCTTCTAGTCTCACGCAACCCTATAGTGAGTCGTATTA
Gng3	GCATGTCTAGTTCCAGATTCTATGGGACAG	TATCGCAACCGACCTTACGGAAGCTCTAATCTGCATGTCTAGTTCCAGATTCTATGGGACAGTTCTAGTCTCACGCAATTGCTCCCGGATTACA	GTCTTATCATGTGCCTTTCCTTATCGCAACCGACCTTACGGAAGCTCTAATCTGCATGTCTAGTTCCAGATTCTATGGGACAGTTCTAGTCTCACGCAATTGCTCCCGGATTACACCCTATAGTGAGTCGTATTA
Gng3	CCCATCCCCACTCCCCGTGATTGGTCTCCA	ACGGAAGCTCTAATCTTCTAGTCTCACGCAATCCCATCCCCACTCCCCGTGATTGGTCTCCATTGCTCCCGGATTACATTATCGCAACCGACCT	GTCTTATCATGTGCCTTTCCTACGGAAGCTCTAATCTTCTAGTCTCACGCAATCCCATCCCCACTCCCCGTGATTGGTCTCCATTGCTCCCGGATTACATTATCGCAACCGACCTCCCTATAGTGAGTCGTATTA
Gng3	CCACACTGAACTTAAGAACCCATGACTGCT	TCTAGTCTCACGCAATTGCTCCCGGATTACATCCACACTGAACTTAAGAACCCATGACTGCTTTATCGCAACCGACCTTACGGAAGCTCTAATC	GTCTTATCATGTGCCTTTCCTTCTAGTCTCACGCAATTGCTCCCGGATTACATCCACACTGAACTTAAGAACCCATGACTGCTTTATCGCAACCGACCTTACGGAAGCTCTAATCCCCTATAGTGAGTCGTATTA
Gng3	GGGCTTCTTGGGTCCCAGTCCTAGTGACTG	TGCTCCCGGATTACATTATCGCAACCGACCTTGGGCTTCTTGGGTCCCAGTCCTAGTGACTGTACGGAAGCTCTAATCTTCTAGTCTCACGCAA	GTCTTATCATGTGCCTTTCCTTGCTCCCGGATTACATTATCGCAACCGACCTTGGGCTTCTTGGGTCCCAGTCCTAGTGACTGTACGGAAGCTCTAATCTTCTAGTCTCACGCAACCCTATAGTGAGTCGTATTA
Gng3	GAACCTCTACTCAGGCGAGATTCTTATGCA	TATCGCAACCGACCTTACGGAAGCTCTAATCTGAACCTCTACTCAGGCGAGATTCTTATGCATTCTAGTCTCACGCAATTGCTCCCGGATTACA	GTCTTATCATGTGCCTTTCCTTATCGCAACCGACCTTACGGAAGCTCTAATCTGAACCTCTACTCAGGCGAGATTCTTATGCATTCTAGTCTCACGCAATTGCTCCCGGATTACACCCTATAGTGAGTCGTATTA
Gng3	GGTGCTCCAAGATGGCCTGTTTAACACATT	ACGGAAGCTCTAATCTTCTAGTCTCACGCAATGGTGCTCCAAGATGGCCTGTTTAACACATTTTGCTCCCGGATTACATTATCGCAACCGACCT	GTCTTATCATGTGCCTTTCCTACGGAAGCTCTAATCTTCTAGTCTCACGCAATGGTGCTCCAAGATGGCCTGTTTAACACATTTTGCTCCCGGATTACATTATCGCAACCGACCTCCCTATAGTGAGTCGTATTA
Gng3	TGACCAATACTCATAGTGCTGTTAACGGGG	TCTAGTCTCACGCAATTGCTCCCGGATTACATTGACCAATACTCATAGTGCTGTTAACGGGGTTATCGCAACCGACCTTACGGAAGCTCTAATC	GTCTTATCATGTGCCTTTCCTTCTAGTCTCACGCAATTGCTCCCGGATTACATTGACCAATACTCATAGTGCTGTTAACGGGGTTATCGCAACCGACCTTACGGAAGCTCTAATCCCCTATAGTGAGTCGTATTA
Gng3	CAATCTTAAGCTGTTCCACCATCTTGCGTG	TGCTCCCGGATTACATTATCGCAACCGACCTTCAATCTTAAGCTGTTCCACCATCTTGCGTGTACGGAAGCTCTAATCTTCTAGTCTCACGCAA	GTCTTATCATGTGCCTTTCCTTGCTCCCGGATTACATTATCGCAACCGACCTTCAATCTTAAGCTGTTCCACCATCTTGCGTGTACGGAAGCTCTAATCTTCTAGTCTCACGCAACCCTATAGTGAGTCGTATTA
Gng3	TGAAGGATGCTAGAAGGAGCTGCTGATTCT	TATCGCAACCGACCTTACGGAAGCTCTAATCTTGAAGGATGCTAGAAGGAGCTGCTGATTCTTTCTAGTCTCACGCAATTGCTCCCGGATTACA	GTCTTATCATGTGCCTTTCCTTATCGCAACCGACCTTACGGAAGCTCTAATCTTGAAGGATGCTAGAAGGAGCTGCTGATTCTTTCTAGTCTCACGCAATTGCTCCCGGATTACACCCTATAGTGAGTCGTATTA
Gng3	AAGTTCTGCCCAGATGGCTGGTACCTGAAG	ACGGAAGCTCTAATCTTCTAGTCTCACGCAATAAGTTCTGCCCAGATGGCTGGTACCTGAAGTTGCTCCCGGATTACATTATCGCAACCGACCT	GTCTTATCATGTGCCTTTCCTACGGAAGCTCTAATCTTCTAGTCTCACGCAATAAGTTCTGCCCAGATGGCTGGTACCTGAAGTTGCTCCCGGATTACATTATCGCAACCGACCTCCCTATAGTGAGTCGTATTA
Gng3	CCTTGGAGGGGTGGTCTCAGTCTCCACAGC	TCTAGTCTCACGCAATTGCTCCCGGATTACATCCTTGGAGGGGTGGTCTCAGTCTCCACAGCTTATCGCAACCGACCTTACGGAAGCTCTAATC	GTCTTATCATGTGCCTTTCCTTCTAGTCTCACGCAATTGCTCCCGGATTACATCCTTGGAGGGGTGGTCTCAGTCTCCACAGCTTATCGCAACCGACCTTACGGAAGCTCTAATCCCCTATAGTGAGTCGTATTA
Gng3	AGAGAAGGTCACTAGAGATGCTCAGACGAG	TGCTCCCGGATTACATTATCGCAACCGACCTTAGAGAAGGTCACTAGAGATGCTCAGACGAGTACGGAAGCTCTAATCTTCTAGTCTCACGCAA	GTCTTATCATGTGCCTTTCCTTGCTCCCGGATTACATTATCGCAACCGACCTTAGAGAAGGTCACTAGAGATGCTCAGACGAGTACGGAAGCTCTAATCTTCTAGTCTCACGCAACCCTATAGTGAGTCGTATTA
Gng3	GCCCCACCCTGCCAGGACTTGGAGCTAAAA	TATCGCAACCGACCTTACGGAAGCTCTAATCTGCCCCACCCTGCCAGGACTTGGAGCTAAAATTCTAGTCTCACGCAATTGCTCCCGGATTACA	GTCTTATCATGTGCCTTTCCTTATCGCAACCGACCTTACGGAAGCTCTAATCTGCCCCACCCTGCCAGGACTTGGAGCTAAAATTCTAGTCTCACGCAATTGCTCCCGGATTACACCCTATAGTGAGTCGTATTA
Gng3	AGCAGCGGCAGCCAGGGATGTAGGGTCAGT	ACGGAAGCTCTAATCTTCTAGTCTCACGCAATAGCAGCGGCAGCCAGGGATGTAGGGTCAGTTTGCTCCCGGATTACATTATCGCAACCGACCT	GTCTTATCATGTGCCTTTCCTACGGAAGCTCTAATCTTCTAGTCTCACGCAATAGCAGCGGCAGCCAGGGATGTAGGGTCAGTTTGCTCCCGGATTACATTATCGCAACCGACCTCCCTATAGTGAGTCGTATTA
Gngt2	TTTACCACTGGAGCTGTACTGCCAGCCCAG	TGACGGTTGTAACGGTACTCAAGGCCGGTATTTTTACCACTGGAGCTGTACTGCCAGCCCAGTAATCCAGACGGGATGTACAACGTGCGCCTGA	GTCTTATCATGTGCCTTTCCTTGACGGTTGTAACGGTACTCAAGGCCGGTATTTTTACCACTGGAGCTGTACTGCCAGCCCAGTAATCCAGACGGGATGTACAACGTGCGCCTGACCCTATAGTGAGTCGTATTA
Gngt2	AACCCTGATTCTTCTTGCTGCTGCGGGAGC	ACTCAAGGCCGGTATTAATCCAGACGGGATGTAACCCTGATTCTTCTTGCTGCTGCGGGAGCTACAACGTGCGCCTGATTGACGGTTGTAACGG	GTCTTATCATGTGCCTTTCCTACTCAAGGCCGGTATTAATCCAGACGGGATGTAACCCTGATTCTTCTTGCTGCTGCGGGAGCTACAACGTGCGCCTGATTGACGGTTGTAACGGCCCTATAGTGAGTCGTATTA
Gngt2	TCAGCAACTCTAGCTGTGTCTTCCTGGTGT	AATCCAGACGGGATGTACAACGTGCGCCTGATTCAGCAACTCTAGCTGTGTCTTCCTGGTGTTTGACGGTTGTAACGGTACTCAAGGCCGGTAT	GTCTTATCATGTGCCTTTCCTAATCCAGACGGGATGTACAACGTGCGCCTGATTCAGCAACTCTAGCTGTGTCTTCCTGGTGTTTGACGGTTGTAACGGTACTCAAGGCCGGTATCCCTATAGTGAGTCGTATTA
Gngt2	ACCTGACCCTTCACAGGCTTGCCCACAGTT	ACAACGTGCGCCTGATTGACGGTTGTAACGGTACCTGACCCTTCACAGGCTTGCCCACAGTTTACTCAAGGCCGGTATTAATCCAGACGGGATG	GTCTTATCATGTGCCTTTCCTACAACGTGCGCCTGATTGACGGTTGTAACGGTACCTGACCCTTCACAGGCTTGCCCACAGTTTACTCAAGGCCGGTATTAATCCAGACGGGATGCCCTATAGTGAGTCGTATTA
Gngt2	CCATCATTAGGCACAAATACTGGTCACAGG	TGACGGTTGTAACGGTACTCAAGGCCGGTATTCCATCATTAGGCACAAATACTGGTCACAGGTAATCCAGACGGGATGTACAACGTGCGCCTGA	GTCTTATCATGTGCCTTTCCTTGACGGTTGTAACGGTACTCAAGGCCGGTATTCCATCATTAGGCACAAATACTGGTCACAGGTAATCCAGACGGGATGTACAACGTGCGCCTGACCCTATAGTGAGTCGTATTA
Gngt2	GATCCGAGTCCCTGTACTAGTTATTTGGTC	ACTCAAGGCCGGTATTAATCCAGACGGGATGTGATCCGAGTCCCTGTACTAGTTATTTGGTCTACAACGTGCGCCTGATTGACGGTTGTAACGG	GTCTTATCATGTGCCTTTCCTACTCAAGGCCGGTATTAATCCAGACGGGATGTGATCCGAGTCCCTGTACTAGTTATTTGGTCTACAACGTGCGCCTGATTGACGGTTGTAACGGCCCTATAGTGAGTCGTATTA
Gngt2	TGTTGTCTCACATCCAAGGCCTTCCTGTTG	AATCCAGACGGGATGTACAACGTGCGCCTGATTGTTGTCTCACATCCAAGGCCTTCCTGTTGTTGACGGTTGTAACGGTACTCAAGGCCGGTAT	GTCTTATCATGTGCCTTTCCTAATCCAGACGGGATGTACAACGTGCGCCTGATTGTTGTCTCACATCCAAGGCCTTCCTGTTGTTGACGGTTGTAACGGTACTCAAGGCCGGTATCCCTATAGTGAGTCGTATTA
Gngt2	CTGCCTCCAGCCCACACATCCATCTGGACC	ACAACGTGCGCCTGATTGACGGTTGTAACGGTCTGCCTCCAGCCCACACATCCATCTGGACCTACTCAAGGCCGGTATTAATCCAGACGGGATG	GTCTTATCATGTGCCTTTCCTACAACGTGCGCCTGATTGACGGTTGTAACGGTCTGCCTCCAGCCCACACATCCATCTGGACCTACTCAAGGCCGGTATTAATCCAGACGGGATGCCCTATAGTGAGTCGTATTA
Gngt2	GGTTAACGCACTCAGCGCTCTGTTCACCAG	TGACGGTTGTAACGGTACTCAAGGCCGGTATTGGTTAACGCACTCAGCGCTCTGTTCACCAGTAATCCAGACGGGATGTACAACGTGCGCCTGA	GTCTTATCATGTGCCTTTCCTTGACGGTTGTAACGGTACTCAAGGCCGGTATTGGTTAACGCACTCAGCGCTCTGTTCACCAGTAATCCAGACGGGATGTACAACGTGCGCCTGACCCTATAGTGAGTCGTATTA
Gngt2	CCTCCTTGAACTCAAGCTTAAGACAGAACC	ACTCAAGGCCGGTATTAATCCAGACGGGATGTCCTCCTTGAACTCAAGCTTAAGACAGAACCTACAACGTGCGCCTGATTGACGGTTGTAACGG	GTCTTATCATGTGCCTTTCCTACTCAAGGCCGGTATTAATCCAGACGGGATGTCCTCCTTGAACTCAAGCTTAAGACAGAACCTACAACGTGCGCCTGATTGACGGTTGTAACGGCCCTATAGTGAGTCGTATTA
Gngt2	AAGCCATCCCAGATGCAGAATCAAATCCCC	AATCCAGACGGGATGTACAACGTGCGCCTGATAAGCCATCCCAGATGCAGAATCAAATCCCCTTGACGGTTGTAACGGTACTCAAGGCCGGTAT	GTCTTATCATGTGCCTTTCCTAATCCAGACGGGATGTACAACGTGCGCCTGATAAGCCATCCCAGATGCAGAATCAAATCCCCTTGACGGTTGTAACGGTACTCAAGGCCGGTATCCCTATAGTGAGTCGTATTA
Gngt2	TCTGCCAGGAGGATGACAGACTGGGAGGGG	ACAACGTGCGCCTGATTGACGGTTGTAACGGTTCTGCCAGGAGGATGACAGACTGGGAGGGGTACTCAAGGCCGGTATTAATCCAGACGGGATG	GTCTTATCATGTGCCTTTCCTACAACGTGCGCCTGATTGACGGTTGTAACGGTTCTGCCAGGAGGATGACAGACTGGGAGGGGTACTCAAGGCCGGTATTAATCCAGACGGGATGCCCTATAGTGAGTCGTATTA
Gngt2	TAAGGAACCAGTGTGGTTAGAGAGGTTCCT	TGACGGTTGTAACGGTACTCAAGGCCGGTATTTAAGGAACCAGTGTGGTTAGAGAGGTTCCTTAATCCAGACGGGATGTACAACGTGCGCCTGA	GTCTTATCATGTGCCTTTCCTTGACGGTTGTAACGGTACTCAAGGCCGGTATTTAAGGAACCAGTGTGGTTAGAGAGGTTCCTTAATCCAGACGGGATGTACAACGTGCGCCTGACCCTATAGTGAGTCGTATTA
Gngt2	GGCTGACATTTGTCCAATAGCAAGGGACAT	ACTCAAGGCCGGTATTAATCCAGACGGGATGTGGCTGACATTTGTCCAATAGCAAGGGACATTACAACGTGCGCCTGATTGACGGTTGTAACGG	GTCTTATCATGTGCCTTTCCTACTCAAGGCCGGTATTAATCCAGACGGGATGTGGCTGACATTTGTCCAATAGCAAGGGACATTACAACGTGCGCCTGATTGACGGTTGTAACGGCCCTATAGTGAGTCGTATTA
Gngt2	CCTGACACCACTATGACATTTAGCAGAGCT	AATCCAGACGGGATGTACAACGTGCGCCTGATCCTGACACCACTATGACATTTAGCAGAGCTTTGACGGTTGTAACGGTACTCAAGGCCGGTAT	GTCTTATCATGTGCCTTTCCTAATCCAGACGGGATGTACAACGTGCGCCTGATCCTGACACCACTATGACATTTAGCAGAGCTTTGACGGTTGTAACGGTACTCAAGGCCGGTATCCCTATAGTGAGTCGTATTA
Gngt2	ACAGCCTGCTCCTTCCCTTCGCCTCTCCCA	ACAACGTGCGCCTGATTGACGGTTGTAACGGTACAGCCTGCTCCTTCCCTTCGCCTCTCCCATACTCAAGGCCGGTATTAATCCAGACGGGATG	GTCTTATCATGTGCCTTTCCTACAACGTGCGCCTGATTGACGGTTGTAACGGTACAGCCTGCTCCTTCCCTTCGCCTCTCCCATACTCAAGGCCGGTATTAATCCAGACGGGATGCCCTATAGTGAGTCGTATTA
Gngt2	CTCCCTTCTCTTCAGTCCCCGACACTCCCC	TGACGGTTGTAACGGTACTCAAGGCCGGTATTCTCCCTTCTCTTCAGTCCCCGACACTCCCCTAATCCAGACGGGATGTACAACGTGCGCCTGA	GTCTTATCATGTGCCTTTCCTTGACGGTTGTAACGGTACTCAAGGCCGGTATTCTCCCTTCTCTTCAGTCCCCGACACTCCCCTAATCCAGACGGGATGTACAACGTGCGCCTGACCCTATAGTGAGTCGTATTA
Gngt2	TCTTGGCCTCCGTGTCCTCCCTGGAGTGTG	ACTCAAGGCCGGTATTAATCCAGACGGGATGTTCTTGGCCTCCGTGTCCTCCCTGGAGTGTGTACAACGTGCGCCTGATTGACGGTTGTAACGG	GTCTTATCATGTGCCTTTCCTACTCAAGGCCGGTATTAATCCAGACGGGATGTTCTTGGCCTCCGTGTCCTCCCTGGAGTGTGTACAACGTGCGCCTGATTGACGGTTGTAACGGCCCTATAGTGAGTCGTATTA
Gngt2	GCCGTGTCCACCCTAATGCCATGTCTTTTG	AATCCAGACGGGATGTACAACGTGCGCCTGATGCCGTGTCCACCCTAATGCCATGTCTTTTGTTGACGGTTGTAACGGTACTCAAGGCCGGTAT	GTCTTATCATGTGCCTTTCCTAATCCAGACGGGATGTACAACGTGCGCCTGATGCCGTGTCCACCCTAATGCCATGTCTTTTGTTGACGGTTGTAACGGTACTCAAGGCCGGTATCCCTATAGTGAGTCGTATTA
Gngt2	CACCCTCAGTTCCAATGCTCAACAGTTAGT	ACAACGTGCGCCTGATTGACGGTTGTAACGGTCACCCTCAGTTCCAATGCTCAACAGTTAGTTACTCAAGGCCGGTATTAATCCAGACGGGATG	GTCTTATCATGTGCCTTTCCTACAACGTGCGCCTGATTGACGGTTGTAACGGTCACCCTCAGTTCCAATGCTCAACAGTTAGTTACTCAAGGCCGGTATTAATCCAGACGGGATGCCCTATAGTGAGTCGTATTA
Gngt2	CAGGCTCACTCTGCATTCACTCCATAAAGA	TGACGGTTGTAACGGTACTCAAGGCCGGTATTCAGGCTCACTCTGCATTCACTCCATAAAGATAATCCAGACGGGATGTACAACGTGCGCCTGA	GTCTTATCATGTGCCTTTCCTTGACGGTTGTAACGGTACTCAAGGCCGGTATTCAGGCTCACTCTGCATTCACTCCATAAAGATAATCCAGACGGGATGTACAACGTGCGCCTGACCCTATAGTGAGTCGTATTA
Gngt2	TGGGTTCCATAATTTCACTGCACAAGGGTC	ACTCAAGGCCGGTATTAATCCAGACGGGATGTTGGGTTCCATAATTTCACTGCACAAGGGTCTACAACGTGCGCCTGATTGACGGTTGTAACGG	GTCTTATCATGTGCCTTTCCTACTCAAGGCCGGTATTAATCCAGACGGGATGTTGGGTTCCATAATTTCACTGCACAAGGGTCTACAACGTGCGCCTGATTGACGGTTGTAACGGCCCTATAGTGAGTCGTATTA
Gngt2	AGCTCCTAGCTTTCTCCCTCCTGAAGCCCC	AATCCAGACGGGATGTACAACGTGCGCCTGATAGCTCCTAGCTTTCTCCCTCCTGAAGCCCCTTGACGGTTGTAACGGTACTCAAGGCCGGTAT	GTCTTATCATGTGCCTTTCCTAATCCAGACGGGATGTACAACGTGCGCCTGATAGCTCCTAGCTTTCTCCCTCCTGAAGCCCCTTGACGGTTGTAACGGTACTCAAGGCCGGTATCCCTATAGTGAGTCGTATTA
Gngt2	AAGCCTGCTCCAAGCCTGCTCCTCCCCATG	ACAACGTGCGCCTGATTGACGGTTGTAACGGTAAGCCTGCTCCAAGCCTGCTCCTCCCCATGTACTCAAGGCCGGTATTAATCCAGACGGGATG	GTCTTATCATGTGCCTTTCCTACAACGTGCGCCTGATTGACGGTTGTAACGGTAAGCCTGCTCCAAGCCTGCTCCTCCCCATGTACTCAAGGCCGGTATTAATCCAGACGGGATGCCCTATAGTGAGTCGTATTA
Gngt2	ACTGCCCCACTAGCCTGTCTCTCTCCATCA	TGACGGTTGTAACGGTACTCAAGGCCGGTATTACTGCCCCACTAGCCTGTCTCTCTCCATCATAATCCAGACGGGATGTACAACGTGCGCCTGA	GTCTTATCATGTGCCTTTCCTTGACGGTTGTAACGGTACTCAAGGCCGGTATTACTGCCCCACTAGCCTGTCTCTCTCCATCATAATCCAGACGGGATGTACAACGTGCGCCTGACCCTATAGTGAGTCGTATTA
Gngt2	TTAGTGACCACACCCCTTCTCCCCGCCCCA	ACTCAAGGCCGGTATTAATCCAGACGGGATGTTTAGTGACCACACCCCTTCTCCCCGCCCCATACAACGTGCGCCTGATTGACGGTTGTAACGG	GTCTTATCATGTGCCTTTCCTACTCAAGGCCGGTATTAATCCAGACGGGATGTTTAGTGACCACACCCCTTCTCCCCGCCCCATACAACGTGCGCCTGATTGACGGTTGTAACGGCCCTATAGTGAGTCGTATTA
Gngt2	CTAAAACAGGCCATCTCCATTGTGGGCCCC	AATCCAGACGGGATGTACAACGTGCGCCTGATCTAAAACAGGCCATCTCCATTGTGGGCCCCTTGACGGTTGTAACGGTACTCAAGGCCGGTAT	GTCTTATCATGTGCCTTTCCTAATCCAGACGGGATGTACAACGTGCGCCTGATCTAAAACAGGCCATCTCCATTGTGGGCCCCTTGACGGTTGTAACGGTACTCAAGGCCGGTATCCCTATAGTGAGTCGTATTA
Gngt2	TCCTCCGCTCATCCACAGCAGACACTAACG	ACAACGTGCGCCTGATTGACGGTTGTAACGGTTCCTCCGCTCATCCACAGCAGACACTAACGTACTCAAGGCCGGTATTAATCCAGACGGGATG	GTCTTATCATGTGCCTTTCCTACAACGTGCGCCTGATTGACGGTTGTAACGGTTCCTCCGCTCATCCACAGCAGACACTAACGTACTCAAGGCCGGTATTAATCCAGACGGGATGCCCTATAGTGAGTCGTATTA
Gngt2	AAGTCCTGATTCTAGCTGAGCCTCCCAGTC	TGACGGTTGTAACGGTACTCAAGGCCGGTATTAAGTCCTGATTCTAGCTGAGCCTCCCAGTCTAATCCAGACGGGATGTACAACGTGCGCCTGA	GTCTTATCATGTGCCTTTCCTTGACGGTTGTAACGGTACTCAAGGCCGGTATTAAGTCCTGATTCTAGCTGAGCCTCCCAGTCTAATCCAGACGGGATGTACAACGTGCGCCTGACCCTATAGTGAGTCGTATTA
Gngt2	GCTGCCTAAGCTGATCATGAGCTCAGGGTG	ACTCAAGGCCGGTATTAATCCAGACGGGATGTGCTGCCTAAGCTGATCATGAGCTCAGGGTGTACAACGTGCGCCTGATTGACGGTTGTAACGG	GTCTTATCATGTGCCTTTCCTACTCAAGGCCGGTATTAATCCAGACGGGATGTGCTGCCTAAGCTGATCATGAGCTCAGGGTGTACAACGTGCGCCTGATTGACGGTTGTAACGGCCCTATAGTGAGTCGTATTA
Gngt2	CTTCAGATGAAACAGATGGTTGGCAAAGCC	AATCCAGACGGGATGTACAACGTGCGCCTGATCTTCAGATGAAACAGATGGTTGGCAAAGCCTTGACGGTTGTAACGGTACTCAAGGCCGGTAT	GTCTTATCATGTGCCTTTCCTAATCCAGACGGGATGTACAACGTGCGCCTGATCTTCAGATGAAACAGATGGTTGGCAAAGCCTTGACGGTTGTAACGGTACTCAAGGCCGGTATCCCTATAGTGAGTCGTATTA
Gngt2	TGAACTTCCTAGCGCCTCATCAGCTGAGAA	ACAACGTGCGCCTGATTGACGGTTGTAACGGTTGAACTTCCTAGCGCCTCATCAGCTGAGAATACTCAAGGCCGGTATTAATCCAGACGGGATG	GTCTTATCATGTGCCTTTCCTACAACGTGCGCCTGATTGACGGTTGTAACGGTTGAACTTCCTAGCGCCTCATCAGCTGAGAATACTCAAGGCCGGTATTAATCCAGACGGGATGCCCTATAGTGAGTCGTATTA
Gngt2	TCACCGGTCCAGGACCCAGACACAATGGTG	TGACGGTTGTAACGGTACTCAAGGCCGGTATTTCACCGGTCCAGGACCCAGACACAATGGTGTAATCCAGACGGGATGTACAACGTGCGCCTGA	GTCTTATCATGTGCCTTTCCTTGACGGTTGTAACGGTACTCAAGGCCGGTATTTCACCGGTCCAGGACCCAGACACAATGGTGTAATCCAGACGGGATGTACAACGTGCGCCTGACCCTATAGTGAGTCGTATTA
Gngt2	ACTGAGGTCCTGGGCCATCCTGCCCTAGAG	ACTCAAGGCCGGTATTAATCCAGACGGGATGTACTGAGGTCCTGGGCCATCCTGCCCTAGAGTACAACGTGCGCCTGATTGACGGTTGTAACGG	GTCTTATCATGTGCCTTTCCTACTCAAGGCCGGTATTAATCCAGACGGGATGTACTGAGGTCCTGGGCCATCCTGCCCTAGAGTACAACGTGCGCCTGATTGACGGTTGTAACGGCCCTATAGTGAGTCGTATTA
Gngt2	TGCTCCACCTCCATCCTCAACAGCTCCTTC	AATCCAGACGGGATGTACAACGTGCGCCTGATTGCTCCACCTCCATCCTCAACAGCTCCTTCTTGACGGTTGTAACGGTACTCAAGGCCGGTAT	GTCTTATCATGTGCCTTTCCTAATCCAGACGGGATGTACAACGTGCGCCTGATTGCTCCACCTCCATCCTCAACAGCTCCTTCTTGACGGTTGTAACGGTACTCAAGGCCGGTATCCCTATAGTGAGTCGTATTA
Gngt2	GCTTGGGCCTCTACATAATCCTTGATTTCC	ACAACGTGCGCCTGATTGACGGTTGTAACGGTGCTTGGGCCTCTACATAATCCTTGATTTCCTACTCAAGGCCGGTATTAATCCAGACGGGATG	GTCTTATCATGTGCCTTTCCTACAACGTGCGCCTGATTGACGGTTGTAACGGTGCTTGGGCCTCTACATAATCCTTGATTTCCTACTCAAGGCCGGTATTAATCCAGACGGGATGCCCTATAGTGAGTCGTATTA
Gngt2	CTGGGATGCCTTTGAGAAGAGGGTCTGTCC	TGACGGTTGTAACGGTACTCAAGGCCGGTATTCTGGGATGCCTTTGAGAAGAGGGTCTGTCCTAATCCAGACGGGATGTACAACGTGCGCCTGA	GTCTTATCATGTGCCTTTCCTTGACGGTTGTAACGGTACTCAAGGCCGGTATTCTGGGATGCCTTTGAGAAGAGGGTCTGTCCTAATCCAGACGGGATGTACAACGTGCGCCTGACCCTATAGTGAGTCGTATTA
Gngt2	AGTGCCTTTCTCCTTGAAGGGATTCTTGTC	ACTCAAGGCCGGTATTAATCCAGACGGGATGTAGTGCCTTTCTCCTTGAAGGGATTCTTGTCTACAACGTGCGCCTGATTGACGGTTGTAACGG	GTCTTATCATGTGCCTTTCCTACTCAAGGCCGGTATTAATCCAGACGGGATGTAGTGCCTTTCTCCTTGAAGGGATTCTTGTCTACAACGTGCGCCTGATTGACGGTTGTAACGGCCCTATAGTGAGTCGTATTA
Gngt2	GTGGTGAGGGTGGGCCATCAGCTTAGCACA	AATCCAGACGGGATGTACAACGTGCGCCTGATGTGGTGAGGGTGGGCCATCAGCTTAGCACATTGACGGTTGTAACGGTACTCAAGGCCGGTAT	GTCTTATCATGTGCCTTTCCTAATCCAGACGGGATGTACAACGTGCGCCTGATGTGGTGAGGGTGGGCCATCAGCTTAGCACATTGACGGTTGTAACGGTACTCAAGGCCGGTATCCCTATAGTGAGTCGTATTA
Gngt2	ACTTGGGCGTGGCTGAGGAGGGACAGAGAG	ACAACGTGCGCCTGATTGACGGTTGTAACGGTACTTGGGCGTGGCTGAGGAGGGACAGAGAGTACTCAAGGCCGGTATTAATCCAGACGGGATG	GTCTTATCATGTGCCTTTCCTACAACGTGCGCCTGATTGACGGTTGTAACGGTACTTGGGCGTGGCTGAGGAGGGACAGAGAGTACTCAAGGCCGGTATTAATCCAGACGGGATGCCCTATAGTGAGTCGTATTA
Gpc4	CTCCGAAGGGCACTGCTGATATTCACATCC	CATGAATTCTCGCCATCTGGTGATAACGCTATCTCCGAAGGGCACTGCTGATATTCACATCCTGACTGATTGGATGCATAATCAGGATACGGCG	GTCTTATCATGTGCCTTTCCTCATGAATTCTCGCCATCTGGTGATAACGCTATCTCCGAAGGGCACTGCTGATATTCACATCCTGACTGATTGGATGCATAATCAGGATACGGCGCCCTATAGTGAGTCGTATTA
Gpc4	TTCCCAGAATGGTCAGTGGCGTTGTACTCG	CTGGTGATAACGCTATGACTGATTGGATGCATTTCCCAGAATGGTCAGTGGCGTTGTACTCGTAATCAGGATACGGCGTCATGAATTCTCGCCA	GTCTTATCATGTGCCTTTCCTCTGGTGATAACGCTATGACTGATTGGATGCATTTCCCAGAATGGTCAGTGGCGTTGTACTCGTAATCAGGATACGGCGTCATGAATTCTCGCCACCCTATAGTGAGTCGTATTA
Gpc4	CACCGGCACTGTCAGCTTTCTCGTTGGCAC	GACTGATTGGATGCATAATCAGGATACGGCGTCACCGGCACTGTCAGCTTTCTCGTTGGCACTCATGAATTCTCGCCATCTGGTGATAACGCTA	GTCTTATCATGTGCCTTTCCTGACTGATTGGATGCATAATCAGGATACGGCGTCACCGGCACTGTCAGCTTTCTCGTTGGCACTCATGAATTCTCGCCATCTGGTGATAACGCTACCCTATAGTGAGTCGTATTA
Gpc4	GAGGAGGTAGGGCTTTGCCTCTGCATGGGC	AATCAGGATACGGCGTCATGAATTCTCGCCATGAGGAGGTAGGGCTTTGCCTCTGCATGGGCTCTGGTGATAACGCTATGACTGATTGGATGCA	GTCTTATCATGTGCCTTTCCTAATCAGGATACGGCGTCATGAATTCTCGCCATGAGGAGGTAGGGCTTTGCCTCTGCATGGGCTCTGGTGATAACGCTATGACTGATTGGATGCACCCTATAGTGAGTCGTATTA
Gpc4	TGCACAGCGAGAAACAGGATGCAGAGAGCA	CATGAATTCTCGCCATCTGGTGATAACGCTATTGCACAGCGAGAAACAGGATGCAGAGAGCATGACTGATTGGATGCATAATCAGGATACGGCG	GTCTTATCATGTGCCTTTCCTCATGAATTCTCGCCATCTGGTGATAACGCTATTGCACAGCGAGAAACAGGATGCAGAGAGCATGACTGATTGGATGCATAATCAGGATACGGCGCCCTATAGTGAGTCGTATTA
Gpc4	GGTGCCTTTGAACTTTCTGATGATGAACGC	CTGGTGATAACGCTATGACTGATTGGATGCATGGTGCCTTTGAACTTTCTGATGATGAACGCTAATCAGGATACGGCGTCATGAATTCTCGCCA	GTCTTATCATGTGCCTTTCCTCTGGTGATAACGCTATGACTGATTGGATGCATGGTGCCTTTGAACTTTCTGATGATGAACGCTAATCAGGATACGGCGTCATGAATTCTCGCCACCCTATAGTGAGTCGTATTA
Gpc4	CAACATTGCTTAAACCAGTGGCCACACAGT	GACTGATTGGATGCATAATCAGGATACGGCGTCAACATTGCTTAAACCAGTGGCCACACAGTTCATGAATTCTCGCCATCTGGTGATAACGCTA	GTCTTATCATGTGCCTTTCCTGACTGATTGGATGCATAATCAGGATACGGCGTCAACATTGCTTAAACCAGTGGCCACACAGTTCATGAATTCTCGCCATCTGGTGATAACGCTACCCTATAGTGAGTCGTATTA
Gpc4	GCTGTCCCCTCAAACTGAATGAGCAAAACA	AATCAGGATACGGCGTCATGAATTCTCGCCATGCTGTCCCCTCAAACTGAATGAGCAAAACATCTGGTGATAACGCTATGACTGATTGGATGCA	GTCTTATCATGTGCCTTTCCTAATCAGGATACGGCGTCATGAATTCTCGCCATGCTGTCCCCTCAAACTGAATGAGCAAAACATCTGGTGATAACGCTATGACTGATTGGATGCACCCTATAGTGAGTCGTATTA
Gpc4	GGGGAGGAACAAACTTAAAGGCAGGAGGCC	CATGAATTCTCGCCATCTGGTGATAACGCTATGGGGAGGAACAAACTTAAAGGCAGGAGGCCTGACTGATTGGATGCATAATCAGGATACGGCG	GTCTTATCATGTGCCTTTCCTCATGAATTCTCGCCATCTGGTGATAACGCTATGGGGAGGAACAAACTTAAAGGCAGGAGGCCTGACTGATTGGATGCATAATCAGGATACGGCGCCCTATAGTGAGTCGTATTA
Gpc4	CCACGCAGAACACGAGTCTCAAAGGAGGGG	CTGGTGATAACGCTATGACTGATTGGATGCATCCACGCAGAACACGAGTCTCAAAGGAGGGGTAATCAGGATACGGCGTCATGAATTCTCGCCA	GTCTTATCATGTGCCTTTCCTCTGGTGATAACGCTATGACTGATTGGATGCATCCACGCAGAACACGAGTCTCAAAGGAGGGGTAATCAGGATACGGCGTCATGAATTCTCGCCACCCTATAGTGAGTCGTATTA
Gpc4	CCCTGGTTTTCTTGTGAGAAACAAGGTGAG	GACTGATTGGATGCATAATCAGGATACGGCGTCCCTGGTTTTCTTGTGAGAAACAAGGTGAGTCATGAATTCTCGCCATCTGGTGATAACGCTA	GTCTTATCATGTGCCTTTCCTGACTGATTGGATGCATAATCAGGATACGGCGTCCCTGGTTTTCTTGTGAGAAACAAGGTGAGTCATGAATTCTCGCCATCTGGTGATAACGCTACCCTATAGTGAGTCGTATTA
Gpc4	CCAATCCATTTCCTGTCACTGCAAACAGGT	AATCAGGATACGGCGTCATGAATTCTCGCCATCCAATCCATTTCCTGTCACTGCAAACAGGTTCTGGTGATAACGCTATGACTGATTGGATGCA	GTCTTATCATGTGCCTTTCCTAATCAGGATACGGCGTCATGAATTCTCGCCATCCAATCCATTTCCTGTCACTGCAAACAGGTTCTGGTGATAACGCTATGACTGATTGGATGCACCCTATAGTGAGTCGTATTA
Gpc4	AACCTGGACTTCTGGGTTGTTGCCCTGGTT	CATGAATTCTCGCCATCTGGTGATAACGCTATAACCTGGACTTCTGGGTTGTTGCCCTGGTTTGACTGATTGGATGCATAATCAGGATACGGCG	GTCTTATCATGTGCCTTTCCTCATGAATTCTCGCCATCTGGTGATAACGCTATAACCTGGACTTCTGGGTTGTTGCCCTGGTTTGACTGATTGGATGCATAATCAGGATACGGCGCCCTATAGTGAGTCGTATTA
Gpc4	CGAAGGATCAGTATGTCTGGCTTGCTGGTG	CTGGTGATAACGCTATGACTGATTGGATGCATCGAAGGATCAGTATGTCTGGCTTGCTGGTGTAATCAGGATACGGCGTCATGAATTCTCGCCA	GTCTTATCATGTGCCTTTCCTCTGGTGATAACGCTATGACTGATTGGATGCATCGAAGGATCAGTATGTCTGGCTTGCTGGTGTAATCAGGATACGGCGTCATGAATTCTCGCCACCCTATAGTGAGTCGTATTA
Gpc4	TACTGGTCATAACCCGAAGGGCCATGATCT	GACTGATTGGATGCATAATCAGGATACGGCGTTACTGGTCATAACCCGAAGGGCCATGATCTTCATGAATTCTCGCCATCTGGTGATAACGCTA	GTCTTATCATGTGCCTTTCCTGACTGATTGGATGCATAATCAGGATACGGCGTTACTGGTCATAACCCGAAGGGCCATGATCTTCATGAATTCTCGCCATCTGGTGATAACGCTACCCTATAGTGAGTCGTATTA
Gpc4	TGCCATCCTCTCATCATTGCAAACGGTGCT	AATCAGGATACGGCGTCATGAATTCTCGCCATTGCCATCCTCTCATCATTGCAAACGGTGCTTCTGGTGATAACGCTATGACTGATTGGATGCA	GTCTTATCATGTGCCTTTCCTAATCAGGATACGGCGTCATGAATTCTCGCCATTGCCATCCTCTCATCATTGCAAACGGTGCTTCTGGTGATAACGCTATGACTGATTGGATGCACCCTATAGTGAGTCGTATTA
Gpc4	CCTTTGCCATTCCAGCAGTCATCCTCATTT	CATGAATTCTCGCCATCTGGTGATAACGCTATCCTTTGCCATTCCAGCAGTCATCCTCATTTTGACTGATTGGATGCATAATCAGGATACGGCG	GTCTTATCATGTGCCTTTCCTCATGAATTCTCGCCATCTGGTGATAACGCTATCCTTTGCCATTCCAGCAGTCATCCTCATTTTGACTGATTGGATGCATAATCAGGATACGGCGCCCTATAGTGAGTCGTATTA
Gpc4	AGGCTTCGGAGGGCCACAGCCTTGGAAAAC	CTGGTGATAACGCTATGACTGATTGGATGCATAGGCTTCGGAGGGCCACAGCCTTGGAAAACTAATCAGGATACGGCGTCATGAATTCTCGCCA	GTCTTATCATGTGCCTTTCCTCTGGTGATAACGCTATGACTGATTGGATGCATAGGCTTCGGAGGGCCACAGCCTTGGAAAACTAATCAGGATACGGCGTCATGAATTCTCGCCACCCTATAGTGAGTCGTATTA
Gpc4	GAGATGGAGCGAGAAATTCGTCCAGCTGGG	GACTGATTGGATGCATAATCAGGATACGGCGTGAGATGGAGCGAGAAATTCGTCCAGCTGGGTCATGAATTCTCGCCATCTGGTGATAACGCTA	GTCTTATCATGTGCCTTTCCTGACTGATTGGATGCATAATCAGGATACGGCGTGAGATGGAGCGAGAAATTCGTCCAGCTGGGTCATGAATTCTCGCCATCTGGTGATAACGCTACCCTATAGTGAGTCGTATTA
Gpc4	AAGGTCTGAATCGAGCACTGAAGGCACTTT	AATCAGGATACGGCGTCATGAATTCTCGCCATAAGGTCTGAATCGAGCACTGAAGGCACTTTTCTGGTGATAACGCTATGACTGATTGGATGCA	GTCTTATCATGTGCCTTTCCTAATCAGGATACGGCGTCATGAATTCTCGCCATAAGGTCTGAATCGAGCACTGAAGGCACTTTTCTGGTGATAACGCTATGACTGATTGGATGCACCCTATAGTGAGTCGTATTA
Gpc4	AGCTGCCGTGGTTGGGCGTTGCTCTGGATG	CATGAATTCTCGCCATCTGGTGATAACGCTATAGCTGCCGTGGTTGGGCGTTGCTCTGGATGTGACTGATTGGATGCATAATCAGGATACGGCG	GTCTTATCATGTGCCTTTCCTCATGAATTCTCGCCATCTGGTGATAACGCTATAGCTGCCGTGGTTGGGCGTTGCTCTGGATGTGACTGATTGGATGCATAATCAGGATACGGCGCCCTATAGTGAGTCGTATTA
Gpc4	CCAGCCTCTCTGCCACCATCAGCATAGCAT	CTGGTGATAACGCTATGACTGATTGGATGCATCCAGCCTCTCTGCCACCATCAGCATAGCATTAATCAGGATACGGCGTCATGAATTCTCGCCA	GTCTTATCATGTGCCTTTCCTCTGGTGATAACGCTATGACTGATTGGATGCATCCAGCCTCTCTGCCACCATCAGCATAGCATTAATCAGGATACGGCGTCATGAATTCTCGCCACCCTATAGTGAGTCGTATTA
Gpc4	GGGATCCATAACGGACTCAATGTTGAAAGG	GACTGATTGGATGCATAATCAGGATACGGCGTGGGATCCATAACGGACTCAATGTTGAAAGGTCATGAATTCTCGCCATCTGGTGATAACGCTA	GTCTTATCATGTGCCTTTCCTGACTGATTGGATGCATAATCAGGATACGGCGTGGGATCCATAACGGACTCAATGTTGAAAGGTCATGAATTCTCGCCATCTGGTGATAACGCTACCCTATAGTGAGTCGTATTA
Gpc4	TGCATGGGTGCACTGAGCTGTGGGGTTCAC	AATCAGGATACGGCGTCATGAATTCTCGCCATTGCATGGGTGCACTGAGCTGTGGGGTTCACTCTGGTGATAACGCTATGACTGATTGGATGCA	GTCTTATCATGTGCCTTTCCTAATCAGGATACGGCGTCATGAATTCTCGCCATTGCATGGGTGCACTGAGCTGTGGGGTTCACTCTGGTGATAACGCTATGACTGATTGGATGCACCCTATAGTGAGTCGTATTA
Gpc4	CGGCAGTGGGAGCAGTAGATCATCTTCAGC	CATGAATTCTCGCCATCTGGTGATAACGCTATCGGCAGTGGGAGCAGTAGATCATCTTCAGCTGACTGATTGGATGCATAATCAGGATACGGCG	GTCTTATCATGTGCCTTTCCTCATGAATTCTCGCCATCTGGTGATAACGCTATCGGCAGTGGGAGCAGTAGATCATCTTCAGCTGACTGATTGGATGCATAATCAGGATACGGCGCCCTATAGTGAGTCGTATTA
Gpc4	AGTTGTAACAGGGCTTCACAGTCACCAGGC	CTGGTGATAACGCTATGACTGATTGGATGCATAGTTGTAACAGGGCTTCACAGTCACCAGGCTAATCAGGATACGGCGTCATGAATTCTCGCCA	GTCTTATCATGTGCCTTTCCTCTGGTGATAACGCTATGACTGATTGGATGCATAGTTGTAACAGGGCTTCACAGTCACCAGGCTAATCAGGATACGGCGTCATGAATTCTCGCCACCCTATAGTGAGTCGTATTA
Gpc4	GGCCAAACAGCCTCGCATGATGTTTGAGCA	GACTGATTGGATGCATAATCAGGATACGGCGTGGCCAAACAGCCTCGCATGATGTTTGAGCATCATGAATTCTCGCCATCTGGTGATAACGCTA	GTCTTATCATGTGCCTTTCCTGACTGATTGGATGCATAATCAGGATACGGCGTGGCCAAACAGCCTCGCATGATGTTTGAGCATCATGAATTCTCGCCATCTGGTGATAACGCTACCCTATAGTGAGTCGTATTA
Gpc4	CACATAGTAGCGCTTCAACTCAACGAAGAG	AATCAGGATACGGCGTCATGAATTCTCGCCATCACATAGTAGCGCTTCAACTCAACGAAGAGTCTGGTGATAACGCTATGACTGATTGGATGCA	GTCTTATCATGTGCCTTTCCTAATCAGGATACGGCGTCATGAATTCTCGCCATCACATAGTAGCGCTTCAACTCAACGAAGAGTCTGGTGATAACGCTATGACTGATTGGATGCACCCTATAGTGAGTCGTATTA
Gpc4	CAGAAGGCGAGCCCAGAAGTCATTTAACAT	CATGAATTCTCGCCATCTGGTGATAACGCTATCAGAAGGCGAGCCCAGAAGTCATTTAACATTGACTGATTGGATGCATAATCAGGATACGGCG	GTCTTATCATGTGCCTTTCCTCATGAATTCTCGCCATCTGGTGATAACGCTATCAGAAGGCGAGCCCAGAAGTCATTTAACATTGACTGATTGGATGCATAATCAGGATACGGCGCCCTATAGTGAGTCGTATTA
Gpc4	TACTGGGAGTTCACCAGGCGAAACATGCGC	CTGGTGATAACGCTATGACTGATTGGATGCATTACTGGGAGTTCACCAGGCGAAACATGCGCTAATCAGGATACGGCGTCATGAATTCTCGCCA	GTCTTATCATGTGCCTTTCCTCTGGTGATAACGCTATGACTGATTGGATGCATTACTGGGAGTTCACCAGGCGAAACATGCGCTAATCAGGATACGGCGTCATGAATTCTCGCCACCCTATAGTGAGTCGTATTA
Gpc4	GCTTCAGCTGCTCTGTATATTTGCTCACAC	GACTGATTGGATGCATAATCAGGATACGGCGTGCTTCAGCTGCTCTGTATATTTGCTCACACTCATGAATTCTCGCCATCTGGTGATAACGCTA	GTCTTATCATGTGCCTTTCCTGACTGATTGGATGCATAATCAGGATACGGCGTGCTTCAGCTGCTCTGTATATTTGCTCACACTCATGAATTCTCGCCATCTGGTGATAACGCTACCCTATAGTGAGTCGTATTA
Gpc4	GAGCTTCAGTTTCCGAGGGACATCTCCAAA	AATCAGGATACGGCGTCATGAATTCTCGCCATGAGCTTCAGTTTCCGAGGGACATCTCCAAATCTGGTGATAACGCTATGACTGATTGGATGCA	GTCTTATCATGTGCCTTTCCTAATCAGGATACGGCGTCATGAATTCTCGCCATGAGCTTCAGTTTCCGAGGGACATCTCCAAATCTGGTGATAACGCTATGACTGATTGGATGCACCCTATAGTGAGTCGTATTA
Gpc4	GTCCTGGCTGCAACAAATGCGCGGGTAACC	CATGAATTCTCGCCATCTGGTGATAACGCTATGTCCTGGCTGCAACAAATGCGCGGGTAACCTGACTGATTGGATGCATAATCAGGATACGGCG	GTCTTATCATGTGCCTTTCCTCATGAATTCTCGCCATCTGGTGATAACGCTATGTCCTGGCTGCAACAAATGCGCGGGTAACCTGACTGATTGGATGCATAATCAGGATACGGCGCCCTATAGTGAGTCGTATTA
Gpc4	CATCCCTTGCAACTGCTAAGCCTTGAGCGA	CTGGTGATAACGCTATGACTGATTGGATGCATCATCCCTTGCAACTGCTAAGCCTTGAGCGATAATCAGGATACGGCGTCATGAATTCTCGCCA	GTCTTATCATGTGCCTTTCCTCTGGTGATAACGCTATGACTGATTGGATGCATCATCCCTTGCAACTGCTAAGCCTTGAGCGATAATCAGGATACGGCGTCATGAATTCTCGCCACCCTATAGTGAGTCGTATTA
Gpc4	AATCCTGGGGACAGATCTTCAAATGGTCAC	GACTGATTGGATGCATAATCAGGATACGGCGTAATCCTGGGGACAGATCTTCAAATGGTCACTCATGAATTCTCGCCATCTGGTGATAACGCTA	GTCTTATCATGTGCCTTTCCTGACTGATTGGATGCATAATCAGGATACGGCGTAATCCTGGGGACAGATCTTCAAATGGTCACTCATGAATTCTCGCCATCTGGTGATAACGCTACCCTATAGTGAGTCGTATTA
Gpc4	GGCTGTACTTCTCTTCCATCTCTTGAGAAC	AATCAGGATACGGCGTCATGAATTCTCGCCATGGCTGTACTTCTCTTCCATCTCTTGAGAACTCTGGTGATAACGCTATGACTGATTGGATGCA	GTCTTATCATGTGCCTTTCCTAATCAGGATACGGCGTCATGAATTCTCGCCATGGCTGTACTTCTCTTCCATCTCTTGAGAACTCTGGTGATAACGCTATGACTGATTGGATGCACCCTATAGTGAGTCGTATTA
Gpc4	CTGTTCGCTGACCACGGTTTTGAAATCATC	CATGAATTCTCGCCATCTGGTGATAACGCTATCTGTTCGCTGACCACGGTTTTGAAATCATCTGACTGATTGGATGCATAATCAGGATACGGCG	GTCTTATCATGTGCCTTTCCTCATGAATTCTCGCCATCTGGTGATAACGCTATCTGTTCGCTGACCACGGTTTTGAAATCATCTGACTGATTGGATGCATAATCAGGATACGGCGCCCTATAGTGAGTCGTATTA
Gpc4	CGGGATGCAAAGATGGCTTGCAAATGGTTG	CTGGTGATAACGCTATGACTGATTGGATGCATCGGGATGCAAAGATGGCTTGCAAATGGTTGTAATCAGGATACGGCGTCATGAATTCTCGCCA	GTCTTATCATGTGCCTTTCCTCTGGTGATAACGCTATGACTGATTGGATGCATCGGGATGCAAAGATGGCTTGCAAATGGTTGTAATCAGGATACGGCGTCATGAATTCTCGCCACCCTATAGTGAGTCGTATTA
Gpc4	AAGGCTAGAGAACCCGGGCCAGCTAGCCAG	GACTGATTGGATGCATAATCAGGATACGGCGTAAGGCTAGAGAACCCGGGCCAGCTAGCCAGTCATGAATTCTCGCCATCTGGTGATAACGCTA	GTCTTATCATGTGCCTTTCCTGACTGATTGGATGCATAATCAGGATACGGCGTAAGGCTAGAGAACCCGGGCCAGCTAGCCAGTCATGAATTCTCGCCATCTGGTGATAACGCTACCCTATAGTGAGTCGTATTA
Gpc4	CTAGGGAGAGGATCCGTGACCTCGGGACTC	AATCAGGATACGGCGTCATGAATTCTCGCCATCTAGGGAGAGGATCCGTGACCTCGGGACTCTCTGGTGATAACGCTATGACTGATTGGATGCA	GTCTTATCATGTGCCTTTCCTAATCAGGATACGGCGTCATGAATTCTCGCCATCTAGGGAGAGGATCCGTGACCTCGGGACTCTCTGGTGATAACGCTATGACTGATTGGATGCACCCTATAGTGAGTCGTATTA
Gpc4	AAAAGGCGTGGAATGGGCGCGGGACCCAAG	CATGAATTCTCGCCATCTGGTGATAACGCTATAAAAGGCGTGGAATGGGCGCGGGACCCAAGTGACTGATTGGATGCATAATCAGGATACGGCG	GTCTTATCATGTGCCTTTCCTCATGAATTCTCGCCATCTGGTGATAACGCTATAAAAGGCGTGGAATGGGCGCGGGACCCAAGTGACTGATTGGATGCATAATCAGGATACGGCGCCCTATAGTGAGTCGTATTA
Gpc4	AAGTGGAGCTGGGCCTCGAGTCAGGCAACG	CTGGTGATAACGCTATGACTGATTGGATGCATAAGTGGAGCTGGGCCTCGAGTCAGGCAACGTAATCAGGATACGGCGTCATGAATTCTCGCCA	GTCTTATCATGTGCCTTTCCTCTGGTGATAACGCTATGACTGATTGGATGCATAAGTGGAGCTGGGCCTCGAGTCAGGCAACGTAATCAGGATACGGCGTCATGAATTCTCGCCACCCTATAGTGAGTCGTATTA
Gpc4	CGAGAACCGGGGAGTTGAAGTTGGTAGTGA	GACTGATTGGATGCATAATCAGGATACGGCGTCGAGAACCGGGGAGTTGAAGTTGGTAGTGATCATGAATTCTCGCCATCTGGTGATAACGCTA	GTCTTATCATGTGCCTTTCCTGACTGATTGGATGCATAATCAGGATACGGCGTCGAGAACCGGGGAGTTGAAGTTGGTAGTGATCATGAATTCTCGCCATCTGGTGATAACGCTACCCTATAGTGAGTCGTATTA
Gpc4	TGAGACCCGATGGAAAGCAGCGCTGCGGAG	AATCAGGATACGGCGTCATGAATTCTCGCCATTGAGACCCGATGGAAAGCAGCGCTGCGGAGTCTGGTGATAACGCTATGACTGATTGGATGCA	GTCTTATCATGTGCCTTTCCTAATCAGGATACGGCGTCATGAATTCTCGCCATTGAGACCCGATGGAAAGCAGCGCTGCGGAGTCTGGTGATAACGCTATGACTGATTGGATGCACCCTATAGTGAGTCGTATTA
Gpc4	TGACGGACGCGCTCCCACCTTTAGGGGACA	CATGAATTCTCGCCATCTGGTGATAACGCTATTGACGGACGCGCTCCCACCTTTAGGGGACATGACTGATTGGATGCATAATCAGGATACGGCG	GTCTTATCATGTGCCTTTCCTCATGAATTCTCGCCATCTGGTGATAACGCTATTGACGGACGCGCTCCCACCTTTAGGGGACATGACTGATTGGATGCATAATCAGGATACGGCGCCCTATAGTGAGTCGTATTA
Gpc4	GAGCAAGCCTAAGCGTGCCATGGTGCGGAC	CTGGTGATAACGCTATGACTGATTGGATGCATGAGCAAGCCTAAGCGTGCCATGGTGCGGACTAATCAGGATACGGCGTCATGAATTCTCGCCA	GTCTTATCATGTGCCTTTCCTCTGGTGATAACGCTATGACTGATTGGATGCATGAGCAAGCCTAAGCGTGCCATGGTGCGGACTAATCAGGATACGGCGTCATGAATTCTCGCCACCCTATAGTGAGTCGTATTA
Gpc4	TTCGACTTGAGCTCCGCAGCCAGCAGCGAG	GACTGATTGGATGCATAATCAGGATACGGCGTTTCGACTTGAGCTCCGCAGCCAGCAGCGAGTCATGAATTCTCGCCATCTGGTGATAACGCTA	GTCTTATCATGTGCCTTTCCTGACTGATTGGATGCATAATCAGGATACGGCGTTTCGACTTGAGCTCCGCAGCCAGCAGCGAGTCATGAATTCTCGCCATCTGGTGATAACGCTACCCTATAGTGAGTCGTATTA
Gpc4	ACACGTAGAGACGTCGCACTTCCGAGCAAC	AATCAGGATACGGCGTCATGAATTCTCGCCATACACGTAGAGACGTCGCACTTCCGAGCAACTCTGGTGATAACGCTATGACTGATTGGATGCA	GTCTTATCATGTGCCTTTCCTAATCAGGATACGGCGTCATGAATTCTCGCCATACACGTAGAGACGTCGCACTTCCGAGCAACTCTGGTGATAACGCTATGACTGATTGGATGCACCCTATAGTGAGTCGTATTA
Grap	TTCCTGCAGGAGAGGACCACTTCCTTTGTT	TAATCAAAGGCCGCATGTCCCGGCGTATCAATTTCCTGCAGGAGAGGACCACTTCCTTTGTTTGCGCAATAAACCCTATTGCGTACGACAATGT	GTCTTATCATGTGCCTTTCCTTAATCAAAGGCCGCATGTCCCGGCGTATCAATTTCCTGCAGGAGAGGACCACTTCCTTTGTTTGCGCAATAAACCCTATTGCGTACGACAATGTCCCTATAGTGAGTCGTATTA
Grap	CAGCCGAGGACCCAGCAGCTACAGCTTCCT	GTCCCGGCGTATCAATGCGCAATAAACCCTATCAGCCGAGGACCCAGCAGCTACAGCTTCCTTTGCGTACGACAATGTTTAATCAAAGGCCGCA	GTCTTATCATGTGCCTTTCCTGTCCCGGCGTATCAATGCGCAATAAACCCTATCAGCCGAGGACCCAGCAGCTACAGCTTCCTTTGCGTACGACAATGTTTAATCAAAGGCCGCACCCTATAGTGAGTCGTATTA
Grap	TACAGGGCCACGGACTCCATCCCACTGTCC	GCGCAATAAACCCTATTGCGTACGACAATGTTTACAGGGCCACGGACTCCATCCCACTGTCCTTAATCAAAGGCCGCATGTCCCGGCGTATCAA	GTCTTATCATGTGCCTTTCCTGCGCAATAAACCCTATTGCGTACGACAATGTTTACAGGGCCACGGACTCCATCCCACTGTCCTTAATCAAAGGCCGCATGTCCCGGCGTATCAACCCTATAGTGAGTCGTATTA
Grap	CCAGCTCGTCACTCTCGGTAGCCTGGAAGC	TGCGTACGACAATGTTTAATCAAAGGCCGCATCCAGCTCGTCACTCTCGGTAGCCTGGAAGCTGTCCCGGCGTATCAATGCGCAATAAACCCTA	GTCTTATCATGTGCCTTTCCTTGCGTACGACAATGTTTAATCAAAGGCCGCATCCAGCTCGTCACTCTCGGTAGCCTGGAAGCTGTCCCGGCGTATCAATGCGCAATAAACCCTACCCTATAGTGAGTCGTATTA
Grap	TACCAGTTCTGGTCATCTTCCATGTTCAGG	TAATCAAAGGCCGCATGTCCCGGCGTATCAATTACCAGTTCTGGTCATCTTCCATGTTCAGGTGCGCAATAAACCCTATTGCGTACGACAATGT	GTCTTATCATGTGCCTTTCCTTAATCAAAGGCCGCATGTCCCGGCGTATCAATTACCAGTTCTGGTCATCTTCCATGTTCAGGTGCGCAATAAACCCTATTGCGTACGACAATGTCCCTATAGTGAGTCGTATTA
Grap	CAAAACCCTCCGCTCCTCGGAGCTCAGCTT	GTCCCGGCGTATCAATGCGCAATAAACCCTATCAAAACCCTCCGCTCCTCGGAGCTCAGCTTTTGCGTACGACAATGTTTAATCAAAGGCCGCA	GTCTTATCATGTGCCTTTCCTGTCCCGGCGTATCAATGCGCAATAAACCCTATCAAAACCCTCCGCTCCTCGGAGCTCAGCTTTTGCGTACGACAATGTTTAATCAAAGGCCGCACCCTATAGTGAGTCGTATTA
Grap	GTGTGGCTTTACACGGATGTAGTTCTTGGG	GCGCAATAAACCCTATTGCGTACGACAATGTTGTGTGGCTTTACACGGATGTAGTTCTTGGGTTAATCAAAGGCCGCATGTCCCGGCGTATCAA	GTCTTATCATGTGCCTTTCCTGCGCAATAAACCCTATTGCGTACGACAATGTTGTGTGGCTTTACACGGATGTAGTTCTTGGGTTAATCAAAGGCCGCATGTCCCGGCGTATCAACCCTATAGTGAGTCGTATTA
Grap	CCAGCTGTCGAGAGATCCTGCCCGAGTACC	TGCGTACGACAATGTTTAATCAAAGGCCGCATCCAGCTGTCGAGAGATCCTGCCCGAGTACCTGTCCCGGCGTATCAATGCGCAATAAACCCTA	GTCTTATCATGTGCCTTTCCTTGCGTACGACAATGTTTAATCAAAGGCCGCATCCAGCTGTCGAGAGATCCTGCCCGAGTACCTGTCCCGGCGTATCAATGCGCAATAAACCCTACCCTATAGTGAGTCGTATTA
Grap	TAGGTGGTTGCGTTTCATCAGAGTCTCTTC	TAATCAAAGGCCGCATGTCCCGGCGTATCAATTAGGTGGTTGCGTTTCATCAGAGTCTCTTCTGCGCAATAAACCCTATTGCGTACGACAATGT	GTCTTATCATGTGCCTTTCCTTAATCAAAGGCCGCATGTCCCGGCGTATCAATTAGGTGGTTGCGTTTCATCAGAGTCTCTTCTGCGCAATAAACCCTATTGCGTACGACAATGTCCCTATAGTGAGTCGTATTA
Grap	GAACTCTCACTCTCCCTGATCAGGAAGGCT	GTCCCGGCGTATCAATGCGCAATAAACCCTATGAACTCTCACTCTCCCTGATCAGGAAGGCTTTGCGTACGACAATGTTTAATCAAAGGCCGCA	GTCTTATCATGTGCCTTTCCTGTCCCGGCGTATCAATGCGCAATAAACCCTATGAACTCTCACTCTCCCTGATCAGGAAGGCTTTGCGTACGACAATGTTTAATCAAAGGCCGCACCCTATAGTGAGTCGTATTA
Grap	GCACTTTGAAGTGCTGCACCTGGTCACCAT	GCGCAATAAACCCTATTGCGTACGACAATGTTGCACTTTGAAGTGCTGCACCTGGTCACCATTTAATCAAAGGCCGCATGTCCCGGCGTATCAA	GTCTTATCATGTGCCTTTCCTGCGCAATAAACCCTATTGCGTACGACAATGTTGCACTTTGAAGTGCTGCACCTGGTCACCATTTAATCAAAGGCCGCATGTCCCGGCGTATCAACCCTATAGTGAGTCGTATTA
Grap	CCACAGGAAGTACTTCCCTGAGGCCTCTCG	TGCGTACGACAATGTTTAATCAAAGGCCGCATCCACAGGAAGTACTTCCCTGAGGCCTCTCGTGTCCCGGCGTATCAATGCGCAATAAACCCTA	GTCTTATCATGTGCCTTTCCTTGCGTACGACAATGTTTAATCAAAGGCCGCATCCACAGGAAGTACTTCCCTGAGGCCTCTCGTGTCCCGGCGTATCAATGCGCAATAAACCCTACCCTATAGTGAGTCGTATTA
Grap	ACCAGCTCGTTGAGGGAGTTGAACTTCTCC	TAATCAAAGGCCGCATGTCCCGGCGTATCAATACCAGCTCGTTGAGGGAGTTGAACTTCTCCTGCGCAATAAACCCTATTGCGTACGACAATGT	GTCTTATCATGTGCCTTTCCTTAATCAAAGGCCGCATGTCCCGGCGTATCAATACCAGCTCGTTGAGGGAGTTGAACTTCTCCTGCGCAATAAACCCTATTGCGTACGACAATGTCCCTATAGTGAGTCGTATTA
Grap	TGGTTGCTCGTCACACAGGAAGATCTGCCG	GTCCCGGCGTATCAATGCGCAATAAACCCTATTGGTTGCTCGTCACACAGGAAGATCTGCCGTTGCGTACGACAATGTTTAATCAAAGGCCGCA	GTCTTATCATGTGCCTTTCCTGTCCCGGCGTATCAATGCGCAATAAACCCTATTGGTTGCTCGTCACACAGGAAGATCTGCCGTTGCGTACGACAATGTTTAATCAAAGGCCGCACCCTATAGTGAGTCGTATTA
Grap	AACTGGGCCTGGGCAAAGCAAGCCCGGGAT	GCGCAATAAACCCTATTGCGTACGACAATGTTAACTGGGCCTGGGCAAAGCAAGCCCGGGATTTAATCAAAGGCCGCATGTCCCGGCGTATCAA	GTCTTATCATGTGCCTTTCCTGCGCAATAAACCCTATTGCGTACGACAATGTTAACTGGGCCTGGGCAAAGCAAGCCCGGGATTTAATCAAAGGCCGCATGTCCCGGCGTATCAACCCTATAGTGAGTCGTATTA
Grap	TGAGCTGAGATGGATCCTGTGCCGAGAAGT	TGCGTACGACAATGTTTAATCAAAGGCCGCATTGAGCTGAGATGGATCCTGTGCCGAGAAGTTGTCCCGGCGTATCAATGCGCAATAAACCCTA	GTCTTATCATGTGCCTTTCCTTGCGTACGACAATGTTTAATCAAAGGCCGCATTGAGCTGAGATGGATCCTGTGCCGAGAAGTTGTCCCGGCGTATCAATGCGCAATAAACCCTACCCTATAGTGAGTCGTATTA
Grap	TGCACGTAGCTCCGTGGGAAGAAGCCCAGG	TAATCAAAGGCCGCATGTCCCGGCGTATCAATTGCACGTAGCTCCGTGGGAAGAAGCCCAGGTGCGCAATAAACCCTATTGCGTACGACAATGT	GTCTTATCATGTGCCTTTCCTTAATCAAAGGCCGCATGTCCCGGCGTATCAATTGCACGTAGCTCCGTGGGAAGAAGCCCAGGTGCGCAATAAACCCTATTGCGTACGACAATGTCCCTATAGTGAGTCGTATTA
Grap	CTCTGGTCTTGTGTGGTCACAAGTGTACCG	GTCCCGGCGTATCAATGCGCAATAAACCCTATCTCTGGTCTTGTGTGGTCACAAGTGTACCGTTGCGTACGACAATGTTTAATCAAAGGCCGCA	GTCTTATCATGTGCCTTTCCTGTCCCGGCGTATCAATGCGCAATAAACCCTATCTCTGGTCTTGTGTGGTCACAAGTGTACCGTTGCGTACGACAATGTTTAATCAAAGGCCGCACCCTATAGTGAGTCGTATTA
Grap	AGTGTGAAGAAGCTGAGCCCAGAGCATCGC	GCGCAATAAACCCTATTGCGTACGACAATGTTAGTGTGAAGAAGCTGAGCCCAGAGCATCGCTTAATCAAAGGCCGCATGTCCCGGCGTATCAA	GTCTTATCATGTGCCTTTCCTGCGCAATAAACCCTATTGCGTACGACAATGTTAGTGTGAAGAAGCTGAGCCCAGAGCATCGCTTAATCAAAGGCCGCATGTCCCGGCGTATCAACCCTATAGTGAGTCGTATTA
Grap	CAGCCTGGTGGTGACCGATATTGGTCCTGG	TGCGTACGACAATGTTTAATCAAAGGCCGCATCAGCCTGGTGGTGACCGATATTGGTCCTGGTGTCCCGGCGTATCAATGCGCAATAAACCCTA	GTCTTATCATGTGCCTTTCCTTGCGTACGACAATGTTTAATCAAAGGCCGCATCAGCCTGGTGGTGACCGATATTGGTCCTGGTGTCCCGGCGTATCAATGCGCAATAAACCCTACCCTATAGTGAGTCGTATTA
Grap	ACCAATGGAAAGCAGTCAGGCCTGCGGGCG	TAATCAAAGGCCGCATGTCCCGGCGTATCAATACCAATGGAAAGCAGTCAGGCCTGCGGGCGTGCGCAATAAACCCTATTGCGTACGACAATGT	GTCTTATCATGTGCCTTTCCTTAATCAAAGGCCGCATGTCCCGGCGTATCAATACCAATGGAAAGCAGTCAGGCCTGCGGGCGTGCGCAATAAACCCTATTGCGTACGACAATGTCCCTATAGTGAGTCGTATTA
Grap	GCAGTTGGTCCTCAAGTCTGGAGAGGATGG	GTCCCGGCGTATCAATGCGCAATAAACCCTATGCAGTTGGTCCTCAAGTCTGGAGAGGATGGTTGCGTACGACAATGTTTAATCAAAGGCCGCA	GTCTTATCATGTGCCTTTCCTGTCCCGGCGTATCAATGCGCAATAAACCCTATGCAGTTGGTCCTCAAGTCTGGAGAGGATGGTTGCGTACGACAATGTTTAATCAAAGGCCGCACCCTATAGTGAGTCGTATTA
Grap	GAAGCGCTTTCTGAGCTGGGCCCCAGCCAT	GCGCAATAAACCCTATTGCGTACGACAATGTTGAAGCGCTTTCTGAGCTGGGCCCCAGCCATTTAATCAAAGGCCGCATGTCCCGGCGTATCAA	GTCTTATCATGTGCCTTTCCTGCGCAATAAACCCTATTGCGTACGACAATGTTGAAGCGCTTTCTGAGCTGGGCCCCAGCCATTTAATCAAAGGCCGCATGTCCCGGCGTATCAACCCTATAGTGAGTCGTATTA
Grap	CCTGAAAGGCGTTTGGAAGATAAACTGCTC	TGCGTACGACAATGTTTAATCAAAGGCCGCATCCTGAAAGGCGTTTGGAAGATAAACTGCTCTGTCCCGGCGTATCAATGCGCAATAAACCCTA	GTCTTATCATGTGCCTTTCCTTGCGTACGACAATGTTTAATCAAAGGCCGCATCCTGAAAGGCGTTTGGAAGATAAACTGCTCTGTCCCGGCGTATCAATGCGCAATAAACCCTACCCTATAGTGAGTCGTATTA
Grap	AGGGCTAAGCCAGTTCCCGGTAACTTGCAC	TAATCAAAGGCCGCATGTCCCGGCGTATCAATAGGGCTAAGCCAGTTCCCGGTAACTTGCACTGCGCAATAAACCCTATTGCGTACGACAATGT	GTCTTATCATGTGCCTTTCCTTAATCAAAGGCCGCATGTCCCGGCGTATCAATAGGGCTAAGCCAGTTCCCGGTAACTTGCACTGCGCAATAAACCCTATTGCGTACGACAATGTCCCTATAGTGAGTCGTATTA
Grap	ACTTTGCACTCTTATGGACGTTGAGGTTGC	GTCCCGGCGTATCAATGCGCAATAAACCCTATACTTTGCACTCTTATGGACGTTGAGGTTGCTTGCGTACGACAATGTTTAATCAAAGGCCGCA	GTCTTATCATGTGCCTTTCCTGTCCCGGCGTATCAATGCGCAATAAACCCTATACTTTGCACTCTTATGGACGTTGAGGTTGCTTGCGTACGACAATGTTTAATCAAAGGCCGCACCCTATAGTGAGTCGTATTA
Grap	AAGCCAGGAGGCCCCAAGCTGTTGGAGTGG	GCGCAATAAACCCTATTGCGTACGACAATGTTAAGCCAGGAGGCCCCAAGCTGTTGGAGTGGTTAATCAAAGGCCGCATGTCCCGGCGTATCAA	GTCTTATCATGTGCCTTTCCTGCGCAATAAACCCTATTGCGTACGACAATGTTAAGCCAGGAGGCCCCAAGCTGTTGGAGTGGTTAATCAAAGGCCGCATGTCCCGGCGTATCAACCCTATAGTGAGTCGTATTA
Grap	CTATATAACCTCATTCCAGTGCTGGTGGGG	TGCGTACGACAATGTTTAATCAAAGGCCGCATCTATATAACCTCATTCCAGTGCTGGTGGGGTGTCCCGGCGTATCAATGCGCAATAAACCCTA	GTCTTATCATGTGCCTTTCCTTGCGTACGACAATGTTTAATCAAAGGCCGCATCTATATAACCTCATTCCAGTGCTGGTGGGGTGTCCCGGCGTATCAATGCGCAATAAACCCTACCCTATAGTGAGTCGTATTA
Grap	CCCTATCAGGCCTCTTCCAACGGGATTCAC	TAATCAAAGGCCGCATGTCCCGGCGTATCAATCCCTATCAGGCCTCTTCCAACGGGATTCACTGCGCAATAAACCCTATTGCGTACGACAATGT	GTCTTATCATGTGCCTTTCCTTAATCAAAGGCCGCATGTCCCGGCGTATCAATCCCTATCAGGCCTCTTCCAACGGGATTCACTGCGCAATAAACCCTATTGCGTACGACAATGTCCCTATAGTGAGTCGTATTA
Grap	TAACAGGACGGGACCCACTACATTGCCTCT	GTCCCGGCGTATCAATGCGCAATAAACCCTATTAACAGGACGGGACCCACTACATTGCCTCTTTGCGTACGACAATGTTTAATCAAAGGCCGCA	GTCTTATCATGTGCCTTTCCTGTCCCGGCGTATCAATGCGCAATAAACCCTATTAACAGGACGGGACCCACTACATTGCCTCTTTGCGTACGACAATGTTTAATCAAAGGCCGCACCCTATAGTGAGTCGTATTA
Grap	CCAAGGCCTCCAAGCTGGGCTCTGCCTGTA	GCGCAATAAACCCTATTGCGTACGACAATGTTCCAAGGCCTCCAAGCTGGGCTCTGCCTGTATTAATCAAAGGCCGCATGTCCCGGCGTATCAA	GTCTTATCATGTGCCTTTCCTGCGCAATAAACCCTATTGCGTACGACAATGTTCCAAGGCCTCCAAGCTGGGCTCTGCCTGTATTAATCAAAGGCCGCATGTCCCGGCGTATCAACCCTATAGTGAGTCGTATTA
Grap	ATAGCCTGGCTGTTCCTCCTGAACCTGCAT	TGCGTACGACAATGTTTAATCAAAGGCCGCATATAGCCTGGCTGTTCCTCCTGAACCTGCATTGTCCCGGCGTATCAATGCGCAATAAACCCTA	GTCTTATCATGTGCCTTTCCTTGCGTACGACAATGTTTAATCAAAGGCCGCATATAGCCTGGCTGTTCCTCCTGAACCTGCATTGTCCCGGCGTATCAATGCGCAATAAACCCTACCCTATAGTGAGTCGTATTA
Grap	CCCATGCACTGTACATTCACTCAGTGCTGG	TAATCAAAGGCCGCATGTCCCGGCGTATCAATCCCATGCACTGTACATTCACTCAGTGCTGGTGCGCAATAAACCCTATTGCGTACGACAATGT	GTCTTATCATGTGCCTTTCCTTAATCAAAGGCCGCATGTCCCGGCGTATCAATCCCATGCACTGTACATTCACTCAGTGCTGGTGCGCAATAAACCCTATTGCGTACGACAATGTCCCTATAGTGAGTCGTATTA
Grap	ACTCTGGGTAGCAGCAGCTCAGGATTCCCC	GTCCCGGCGTATCAATGCGCAATAAACCCTATACTCTGGGTAGCAGCAGCTCAGGATTCCCCTTGCGTACGACAATGTTTAATCAAAGGCCGCA	GTCTTATCATGTGCCTTTCCTGTCCCGGCGTATCAATGCGCAATAAACCCTATACTCTGGGTAGCAGCAGCTCAGGATTCCCCTTGCGTACGACAATGTTTAATCAAAGGCCGCACCCTATAGTGAGTCGTATTA
Grap	TGACTCAGTTTCCCCAATCTGCAGATGCTC	GCGCAATAAACCCTATTGCGTACGACAATGTTTGACTCAGTTTCCCCAATCTGCAGATGCTCTTAATCAAAGGCCGCATGTCCCGGCGTATCAA	GTCTTATCATGTGCCTTTCCTGCGCAATAAACCCTATTGCGTACGACAATGTTTGACTCAGTTTCCCCAATCTGCAGATGCTCTTAATCAAAGGCCGCATGTCCCGGCGTATCAACCCTATAGTGAGTCGTATTA
Grap	AAGCCCATTACCATGCCAGGCCTTGCCAAG	TGCGTACGACAATGTTTAATCAAAGGCCGCATAAGCCCATTACCATGCCAGGCCTTGCCAAGTGTCCCGGCGTATCAATGCGCAATAAACCCTA	GTCTTATCATGTGCCTTTCCTTGCGTACGACAATGTTTAATCAAAGGCCGCATAAGCCCATTACCATGCCAGGCCTTGCCAAGTGTCCCGGCGTATCAATGCGCAATAAACCCTACCCTATAGTGAGTCGTATTA
Grap	TTCGAGGGACTTAAAGACAGCCACAGAGGT	TAATCAAAGGCCGCATGTCCCGGCGTATCAATTTCGAGGGACTTAAAGACAGCCACAGAGGTTGCGCAATAAACCCTATTGCGTACGACAATGT	GTCTTATCATGTGCCTTTCCTTAATCAAAGGCCGCATGTCCCGGCGTATCAATTTCGAGGGACTTAAAGACAGCCACAGAGGTTGCGCAATAAACCCTATTGCGTACGACAATGTCCCTATAGTGAGTCGTATTA
Grap	AGGGAGAACCCCGAGTTCCTGCAACCTGGG	GTCCCGGCGTATCAATGCGCAATAAACCCTATAGGGAGAACCCCGAGTTCCTGCAACCTGGGTTGCGTACGACAATGTTTAATCAAAGGCCGCA	GTCTTATCATGTGCCTTTCCTGTCCCGGCGTATCAATGCGCAATAAACCCTATAGGGAGAACCCCGAGTTCCTGCAACCTGGGTTGCGTACGACAATGTTTAATCAAAGGCCGCACCCTATAGTGAGTCGTATTA
Grap	AGCTTAGAGGGTCTTGGGACAGCCCTGGGC	GCGCAATAAACCCTATTGCGTACGACAATGTTAGCTTAGAGGGTCTTGGGACAGCCCTGGGCTTAATCAAAGGCCGCATGTCCCGGCGTATCAA	GTCTTATCATGTGCCTTTCCTGCGCAATAAACCCTATTGCGTACGACAATGTTAGCTTAGAGGGTCTTGGGACAGCCCTGGGCTTAATCAAAGGCCGCATGTCCCGGCGTATCAACCCTATAGTGAGTCGTATTA
Grap	CAGGTTAGGAGCATAGGGTATGCCAGGCTC	TGCGTACGACAATGTTTAATCAAAGGCCGCATCAGGTTAGGAGCATAGGGTATGCCAGGCTCTGTCCCGGCGTATCAATGCGCAATAAACCCTA	GTCTTATCATGTGCCTTTCCTTGCGTACGACAATGTTTAATCAAAGGCCGCATCAGGTTAGGAGCATAGGGTATGCCAGGCTCTGTCCCGGCGTATCAATGCGCAATAAACCCTACCCTATAGTGAGTCGTATTA
Gsn	AATTCGGGGTGCTCCACCACCATAGTGCTG	AGCTCGGCCTGTGATTTATCGCAACCGACCTTAATTCGGGGTGCTCCACCACCATAGTGCTGTTAGAATTCGCGGCCATTAAGATGTCGCCGTG	GTCTTATCATGTGCCTTTCCTAGCTCGGCCTGTGATTTATCGCAACCGACCTTAATTCGGGGTGCTCCACCACCATAGTGCTGTTAGAATTCGCGGCCATTAAGATGTCGCCGTGCCCTATAGTGAGTCGTATTA
Gsn	TCTGCAGGCCAGGCTCCTTCCCTGCCTTCA	TATCGCAACCGACCTTTAGAATTCGCGGCCATTCTGCAGGCCAGGCTCCTTCCCTGCCTTCATTAAGATGTCGCCGTGTAGCTCGGCCTGTGAT	GTCTTATCATGTGCCTTTCCTTATCGCAACCGACCTTTAGAATTCGCGGCCATTCTGCAGGCCAGGCTCCTTCCCTGCCTTCATTAAGATGTCGCCGTGTAGCTCGGCCTGTGATCCCTATAGTGAGTCGTATTA
Gsn	AGGCACCAGGTCAAACTTCTCCACACGCCA	TAGAATTCGCGGCCATTAAGATGTCGCCGTGTAGGCACCAGGTCAAACTTCTCCACACGCCATAGCTCGGCCTGTGATTTATCGCAACCGACCT	GTCTTATCATGTGCCTTTCCTTAGAATTCGCGGCCATTAAGATGTCGCCGTGTAGGCACCAGGTCAAACTTCTCCACACGCCATAGCTCGGCCTGTGATTTATCGCAACCGACCTCCCTATAGTGAGTCGTATTA
Gsn	CCCGTGAAGAAGTCTCCATAGAGGTTGGGG	TAAGATGTCGCCGTGTAGCTCGGCCTGTGATTCCCGTGAAGAAGTCTCCATAGAGGTTGGGGTTATCGCAACCGACCTTTAGAATTCGCGGCCA	GTCTTATCATGTGCCTTTCCTTAAGATGTCGCCGTGTAGCTCGGCCTGTGATTCCCGTGAAGAAGTCTCCATAGAGGTTGGGGTTATCGCAACCGACCTTTAGAATTCGCGGCCACCCTATAGTGAGTCGTATTA
Gsn	GCTGCACAGTCTTTAGGATGACATAGGCAT	AGCTCGGCCTGTGATTTATCGCAACCGACCTTGCTGCACAGTCTTTAGGATGACATAGGCATTTAGAATTCGCGGCCATTAAGATGTCGCCGTG	GTCTTATCATGTGCCTTTCCTAGCTCGGCCTGTGATTTATCGCAACCGACCTTGCTGCACAGTCTTTAGGATGACATAGGCATTTAGAATTCGCGGCCATTAAGATGTCGCCGTGCCCTATAGTGAGTCGTATTA
Gsn	GTGGAGGTCATACTGCAGATTCCCATTCCT	TATCGCAACCGACCTTTAGAATTCGCGGCCATGTGGAGGTCATACTGCAGATTCCCATTCCTTTAAGATGTCGCCGTGTAGCTCGGCCTGTGAT	GTCTTATCATGTGCCTTTCCTTATCGCAACCGACCTTTAGAATTCGCGGCCATGTGGAGGTCATACTGCAGATTCCCATTCCTTTAAGATGTCGCCGTGTAGCTCGGCCTGTGATCCCTATAGTGAGTCGTATTA
Gsn	AGCCCCGCTCTCATCCTGGCTGCATTCATT	TAGAATTCGCGGCCATTAAGATGTCGCCGTGTAGCCCCGCTCTCATCCTGGCTGCATTCATTTAGCTCGGCCTGTGATTTATCGCAACCGACCT	GTCTTATCATGTGCCTTTCCTTAGAATTCGCGGCCATTAAGATGTCGCCGTGTAGCCCCGCTCTCATCCTGGCTGCATTCATTTAGCTCGGCCTGTGATTTATCGCAACCGACCTCCCTATAGTGAGTCGTATTA
Gsn	GTAGTCATCCAGTTGCACAGTAAAGATGGC	TAAGATGTCGCCGTGTAGCTCGGCCTGTGATTGTAGTCATCCAGTTGCACAGTAAAGATGGCTTATCGCAACCGACCTTTAGAATTCGCGGCCA	GTCTTATCATGTGCCTTTCCTTAAGATGTCGCCGTGTAGCTCGGCCTGTGATTGTAGTCATCCAGTTGCACAGTAAAGATGGCTTATCGCAACCGACCTTTAGAATTCGCGGCCACCCTATAGTGAGTCGTATTA
Gsn	AACCTCACGGTGCTGTACAGCCCGGCCGTT	AGCTCGGCCTGTGATTTATCGCAACCGACCTTAACCTCACGGTGCTGTACAGCCCGGCCGTTTTAGAATTCGCGGCCATTAAGATGTCGCCGTG	GTCTTATCATGTGCCTTTCCTAGCTCGGCCTGTGATTTATCGCAACCGACCTTAACCTCACGGTGCTGTACAGCCCGGCCGTTTTAGAATTCGCGGCCATTAAGATGTCGCCGTGCCCTATAGTGAGTCGTATTA
Gsn	TAGCCGGAGAAGGTGGACGACTCAAAGCCC	TATCGCAACCGACCTTTAGAATTCGCGGCCATTAGCCGGAGAAGGTGGACGACTCAAAGCCCTTAAGATGTCGCCGTGTAGCTCGGCCTGTGAT	GTCTTATCATGTGCCTTTCCTTATCGCAACCGACCTTTAGAATTCGCGGCCATTAGCCGGAGAAGGTGGACGACTCAAAGCCCTTAAGATGTCGCCGTGTAGCTCGGCCTGTGATCCCTATAGTGAGTCGTATTA
Gsn	ACGTGTTTGAATCCAGATGCCACACCTCCT	TAGAATTCGCGGCCATTAAGATGTCGCCGTGTACGTGTTTGAATCCAGATGCCACACCTCCTTAGCTCGGCCTGTGATTTATCGCAACCGACCT	GTCTTATCATGTGCCTTTCCTTAGAATTCGCGGCCATTAAGATGTCGCCGTGTACGTGTTTGAATCCAGATGCCACACCTCCTTAGCTCGGCCTGTGATTTATCGCAACCGACCTCCCTATAGTGAGTCGTATTA
Gsn	AGAGCCTCTGGACCACCACCTCATTGGGTA	TAAGATGTCGCCGTGTAGCTCGGCCTGTGATTAGAGCCTCTGGACCACCACCTCATTGGGTATTATCGCAACCGACCTTTAGAATTCGCGGCCA	GTCTTATCATGTGCCTTTCCTTAAGATGTCGCCGTGTAGCTCGGCCTGTGATTAGAGCCTCTGGACCACCACCTCATTGGGTATTATCGCAACCGACCTTTAGAATTCGCGGCCACCCTATAGTGAGTCGTATTA
Gsn	AGCACGGACTACACGGCGTCCTTTGACCTG	AGCTCGGCCTGTGATTTATCGCAACCGACCTTAGCACGGACTACACGGCGTCCTTTGACCTGTTAGAATTCGCGGCCATTAAGATGTCGCCGTG	GTCTTATCATGTGCCTTTCCTAGCTCGGCCTGTGATTTATCGCAACCGACCTTAGCACGGACTACACGGCGTCCTTTGACCTGTTAGAATTCGCGGCCATTAAGATGTCGCCGTGCCCTATAGTGAGTCGTATTA
Gsn	TTGAAACTGTCCCAGGACACAGGTACCTCA	TATCGCAACCGACCTTTAGAATTCGCGGCCATTTGAAACTGTCCCAGGACACAGGTACCTCATTAAGATGTCGCCGTGTAGCTCGGCCTGTGAT	GTCTTATCATGTGCCTTTCCTTATCGCAACCGACCTTTAGAATTCGCGGCCATTTGAAACTGTCCCAGGACACAGGTACCTCATTAAGATGTCGCCGTGTAGCTCGGCCTGTGATCCCTATAGTGAGTCGTATTA
Gsn	TTCCCAGGTCCAGAATGAAGCAGTCGCCAT	TAGAATTCGCGGCCATTAAGATGTCGCCGTGTTTCCCAGGTCCAGAATGAAGCAGTCGCCATTAGCTCGGCCTGTGATTTATCGCAACCGACCT	GTCTTATCATGTGCCTTTCCTTAGAATTCGCGGCCATTAAGATGTCGCCGTGTTTCCCAGGTCCAGAATGAAGCAGTCGCCATTAGCTCGGCCTGTGATTTATCGCAACCGACCTCCCTATAGTGAGTCGTATTA
Gsn	TTGCTGCCAGAGCCACACCACTGATAGATA	TAAGATGTCGCCGTGTAGCTCGGCCTGTGATTTTGCTGCCAGAGCCACACCACTGATAGATATTATCGCAACCGACCTTTAGAATTCGCGGCCA	GTCTTATCATGTGCCTTTCCTTAAGATGTCGCCGTGTAGCTCGGCCTGTGATTTTGCTGCCAGAGCCACACCACTGATAGATATTATCGCAACCGACCTTTAGAATTCGCGGCCACCCTATAGTGAGTCGTATTA
Gsn	GCCACTCCTCTCGTTGTCCCGGATGCCCTT	AGCTCGGCCTGTGATTTATCGCAACCGACCTTGCCACTCCTCTCGTTGTCCCGGATGCCCTTTTAGAATTCGCGGCCATTAAGATGTCGCCGTG	GTCTTATCATGTGCCTTTCCTAGCTCGGCCTGTGATTTATCGCAACCGACCTTGCCACTCCTCTCGTTGTCCCGGATGCCCTTTTAGAATTCGCGGCCATTAAGATGTCGCCGTGCCCTATAGTGAGTCGTATTA
Gsn	CCTCCCTCTTCAGACACGTGTACTTGAGCA	TATCGCAACCGACCTTTAGAATTCGCGGCCATCCTCCCTCTTCAGACACGTGTACTTGAGCATTAAGATGTCGCCGTGTAGCTCGGCCTGTGAT	GTCTTATCATGTGCCTTTCCTTATCGCAACCGACCTTTAGAATTCGCGGCCATCCTCCCTCTTCAGACACGTGTACTTGAGCATTAAGATGTCGCCGTGTAGCTCGGCCTGTGATCCCTATAGTGAGTCGTATTA
Gsn	TACCTTCAGGCAGAGCTGGCTTGGGGCCCA	TAGAATTCGCGGCCATTAAGATGTCGCCGTGTTACCTTCAGGCAGAGCTGGCTTGGGGCCCATAGCTCGGCCTGTGATTTATCGCAACCGACCT	GTCTTATCATGTGCCTTTCCTTAGAATTCGCGGCCATTAAGATGTCGCCGTGTTACCTTCAGGCAGAGCTGGCTTGGGGCCCATAGCTCGGCCTGTGATTTATCGCAACCGACCTCCCTATAGTGAGTCGTATTA
Gsn	GTTGGCTGCATCTTCCTTGGCTGTGTCCTC	TAAGATGTCGCCGTGTAGCTCGGCCTGTGATTGTTGGCTGCATCTTCCTTGGCTGTGTCCTCTTATCGCAACCGACCTTTAGAATTCGCGGCCA	GTCTTATCATGTGCCTTTCCTTAAGATGTCGCCGTGTAGCTCGGCCTGTGATTGTTGGCTGCATCTTCCTTGGCTGTGTCCTCTTATCGCAACCGACCTTTAGAATTCGCGGCCACCCTATAGTGAGTCGTATTA
Gsn	GAGACTGACATGCTACCTGCACCGTTGGAG	AGCTCGGCCTGTGATTTATCGCAACCGACCTTGAGACTGACATGCTACCTGCACCGTTGGAGTTAGAATTCGCGGCCATTAAGATGTCGCCGTG	GTCTTATCATGTGCCTTTCCTAGCTCGGCCTGTGATTTATCGCAACCGACCTTGAGACTGACATGCTACCTGCACCGTTGGAGTTAGAATTCGCGGCCATTAAGATGTCGCCGTGCCCTATAGTGAGTCGTATTA
Gsn	CCTGGGCGAAGGGGTTCTCATCAGCCACTA	TATCGCAACCGACCTTTAGAATTCGCGGCCATCCTGGGCGAAGGGGTTCTCATCAGCCACTATTAAGATGTCGCCGTGTAGCTCGGCCTGTGAT	GTCTTATCATGTGCCTTTCCTTATCGCAACCGACCTTTAGAATTCGCGGCCATCCTGGGCGAAGGGGTTCTCATCAGCCACTATTAAGATGTCGCCGTGTAGCTCGGCCTGTGATCCCTATAGTGAGTCGTATTA
Gsn	AGCCTTCCGCTCCTCCATGTTGGCCTGCTT	TAGAATTCGCGGCCATTAAGATGTCGCCGTGTAGCCTTCCGCTCCTCCATGTTGGCCTGCTTTAGCTCGGCCTGTGATTTATCGCAACCGACCT	GTCTTATCATGTGCCTTTCCTTAGAATTCGCGGCCATTAAGATGTCGCCGTGTAGCCTTCCGCTCCTCCATGTTGGCCTGCTTTAGCTCGGCCTGTGATTTATCGCAACCGACCTCCCTATAGTGAGTCGTATTA
Gsn	GGGGTCTCACCGCCCTCTGGGAGAACTGAA	TAAGATGTCGCCGTGTAGCTCGGCCTGTGATTGGGGTCTCACCGCCCTCTGGGAGAACTGAATTATCGCAACCGACCTTTAGAATTCGCGGCCA	GTCTTATCATGTGCCTTTCCTTAAGATGTCGCCGTGTAGCTCGGCCTGTGATTGGGGTCTCACCGCCCTCTGGGAGAACTGAATTATCGCAACCGACCTTTAGAATTCGCGGCCACCCTATAGTGAGTCGTATTA
Gsn	TGGCAATGTGGCTGGAGAGGTAGCCCAGGC	AGCTCGGCCTGTGATTTATCGCAACCGACCTTTGGCAATGTGGCTGGAGAGGTAGCCCAGGCTTAGAATTCGCGGCCATTAAGATGTCGCCGTG	GTCTTATCATGTGCCTTTCCTAGCTCGGCCTGTGATTTATCGCAACCGACCTTTGGCAATGTGGCTGGAGAGGTAGCCCAGGCTTAGAATTCGCGGCCATTAAGATGTCGCCGTGCCCTATAGTGAGTCGTATTA
Gsn	CGTAGCAGCATCGAAAGGTACGCGCTCCAC	TATCGCAACCGACCTTTAGAATTCGCGGCCATCGTAGCAGCATCGAAAGGTACGCGCTCCACTTAAGATGTCGCCGTGTAGCTCGGCCTGTGAT	GTCTTATCATGTGCCTTTCCTTATCGCAACCGACCTTTAGAATTCGCGGCCATCGTAGCAGCATCGAAAGGTACGCGCTCCACTTAAGATGTCGCCGTGTAGCTCGGCCTGTGATCCCTATAGTGAGTCGTATTA
Gsn	ATCATCCATGCCGTGCTGAGCGGCCATGGC	TAGAATTCGCGGCCATTAAGATGTCGCCGTGTATCATCCATGCCGTGCTGAGCGGCCATGGCTAGCTCGGCCTGTGATTTATCGCAACCGACCT	GTCTTATCATGTGCCTTTCCTTAGAATTCGCGGCCATTAAGATGTCGCCGTGTATCATCCATGCCGTGCTGAGCGGCCATGGCTAGCTCGGCCTGTGATTTATCGCAACCGACCTCCCTATAGTGAGTCGTATTA
Gsn	GGCACCTTGTTGGAACCTTCAATTCTCCAG	TAAGATGTCGCCGTGTAGCTCGGCCTGTGATTGGCACCTTGTTGGAACCTTCAATTCTCCAGTTATCGCAACCGACCTTTAGAATTCGCGGCCA	GTCTTATCATGTGCCTTTCCTTAAGATGTCGCCGTGTAGCTCGGCCTGTGATTGGCACCTTGTTGGAACCTTCAATTCTCCAGTTATCGCAACCGACCTTTAGAATTCGCGGCCACCCTATAGTGAGTCGTATTA
Gsn	CATAGAACTGCCCGTATGTGGCAGGGTCCA	AGCTCGGCCTGTGATTTATCGCAACCGACCTTCATAGAACTGCCCGTATGTGGCAGGGTCCATTAGAATTCGCGGCCATTAAGATGTCGCCGTG	GTCTTATCATGTGCCTTTCCTAGCTCGGCCTGTGATTTATCGCAACCGACCTTCATAGAACTGCCCGTATGTGGCAGGGTCCATTAGAATTCGCGGCCATTAAGATGTCGCCGTGCCCTATAGTGAGTCGTATTA
Gsn	CAACCTCATCCTGGGTAGACTGGGCACCCT	TATCGCAACCGACCTTTAGAATTCGCGGCCATCAACCTCATCCTGGGTAGACTGGGCACCCTTTAAGATGTCGCCGTGTAGCTCGGCCTGTGAT	GTCTTATCATGTGCCTTTCCTTATCGCAACCGACCTTTAGAATTCGCGGCCATCAACCTCATCCTGGGTAGACTGGGCACCCTTTAAGATGTCGCCGTGTAGCTCGGCCTGTGATCCCTATAGTGAGTCGTATTA
Gsn	ATCCAGCTGGGCAGTCAGGATGGCAGAAGC	TAGAATTCGCGGCCATTAAGATGTCGCCGTGTATCCAGCTGGGCAGTCAGGATGGCAGAAGCTAGCTCGGCCTGTGATTTATCGCAACCGACCT	GTCTTATCATGTGCCTTTCCTTAGAATTCGCGGCCATTAAGATGTCGCCGTGTATCCAGCTGGGCAGTCAGGATGGCAGAAGCTAGCTCGGCCTGTGATTTATCGCAACCGACCTCCCTATAGTGAGTCGTATTA
Gsn	TGTGCAGGCTCTTTGCCTTGGACCACTCGG	TAAGATGTCGCCGTGTAGCTCGGCCTGTGATTTGTGCAGGCTCTTTGCCTTGGACCACTCGGTTATCGCAACCGACCTTTAGAATTCGCGGCCA	GTCTTATCATGTGCCTTTCCTTAAGATGTCGCCGTGTAGCTCGGCCTGTGATTTGTGCAGGCTCTTTGCCTTGGACCACTCGGTTATCGCAACCGACCTTTAGAATTCGCGGCCACCCTATAGTGAGTCGTATTA
Gsn	TCATGGGCTTCCCGCCAAACAAGCTCATGA	AGCTCGGCCTGTGATTTATCGCAACCGACCTTTCATGGGCTTCCCGCCAAACAAGCTCATGATTAGAATTCGCGGCCATTAAGATGTCGCCGTG	GTCTTATCATGTGCCTTTCCTAGCTCGGCCTGTGATTTATCGCAACCGACCTTTCATGGGCTTCCCGCCAAACAAGCTCATGATTAGAATTCGCGGCCATTAAGATGTCGCCGTGCCCTATAGTGAGTCGTATTA
Gsn	ACCATCACGGGAGGTGCCACCCTTGTAGAT	TATCGCAACCGACCTTTAGAATTCGCGGCCATACCATCACGGGAGGTGCCACCCTTGTAGATTTAAGATGTCGCCGTGTAGCTCGGCCTGTGAT	GTCTTATCATGTGCCTTTCCTTATCGCAACCGACCTTTAGAATTCGCGGCCATACCATCACGGGAGGTGCCACCCTTGTAGATTTAAGATGTCGCCGTGTAGCTCGGCCTGTGATCCCTATAGTGAGTCGTATTA
Gsn	AAGAGGCGGATACTGGCAGGAGCTGTCTGC	TAGAATTCGCGGCCATTAAGATGTCGCCGTGTAAGAGGCGGATACTGGCAGGAGCTGTCTGCTAGCTCGGCCTGTGATTTATCGCAACCGACCT	GTCTTATCATGTGCCTTTCCTTAGAATTCGCGGCCATTAAGATGTCGCCGTGTAAGAGGCGGATACTGGCAGGAGCTGTCTGCTAGCTCGGCCTGTGATTTATCGCAACCGACCTCCCTATAGTGAGTCGTATTA
Gsn	TGGTGGCTCCAGAGCTGCTGGCTCGCACTT	TAAGATGTCGCCGTGTAGCTCGGCCTGTGATTTGGTGGCTCCAGAGCTGCTGGCTCGCACTTTTATCGCAACCGACCTTTAGAATTCGCGGCCA	GTCTTATCATGTGCCTTTCCTTAAGATGTCGCCGTGTAGCTCGGCCTGTGATTTGGTGGCTCCAGAGCTGCTGGCTCGCACTTTTATCGCAACCGACCTTTAGAATTCGCGGCCACCCTATAGTGAGTCGTATTA
Gsn	TTGGAGTTCAGAGCACCAGACTTAGGCATC	AGCTCGGCCTGTGATTTATCGCAACCGACCTTTTGGAGTTCAGAGCACCAGACTTAGGCATCTTAGAATTCGCGGCCATTAAGATGTCGCCGTG	GTCTTATCATGTGCCTTTCCTAGCTCGGCCTGTGATTTATCGCAACCGACCTTTTGGAGTTCAGAGCACCAGACTTAGGCATCTTAGAATTCGCGGCCATTAAGATGTCGCCGTGCCCTATAGTGAGTCGTATTA
Gsn	CTTCCACCTGCACATGCTGGGACCGAAGCA	TATCGCAACCGACCTTTAGAATTCGCGGCCATCTTCCACCTGCACATGCTGGGACCGAAGCATTAAGATGTCGCCGTGTAGCTCGGCCTGTGAT	GTCTTATCATGTGCCTTTCCTTATCGCAACCGACCTTTAGAATTCGCGGCCATCTTCCACCTGCACATGCTGGGACCGAAGCATTAAGATGTCGCCGTGTAGCTCGGCCTGTGATCCCTATAGTGAGTCGTATTA
Gsn	GGCATCCATCTTCTTGTCCTTAAGCCTGGG	TAGAATTCGCGGCCATTAAGATGTCGCCGTGTGGCATCCATCTTCTTGTCCTTAAGCCTGGGTAGCTCGGCCTGTGATTTATCGCAACCGACCT	GTCTTATCATGTGCCTTTCCTTAGAATTCGCGGCCATTAAGATGTCGCCGTGTGGCATCCATCTTCTTGTCCTTAAGCCTGGGTAGCTCGGCCTGTGATTTATCGCAACCGACCTCCCTATAGTGAGTCGTATTA
Gsn	CTGTTGGAGCAGGCAAAGAGTCGAGGAGGA	TAAGATGTCGCCGTGTAGCTCGGCCTGTGATTCTGTTGGAGCAGGCAAAGAGTCGAGGAGGATTATCGCAACCGACCTTTAGAATTCGCGGCCA	GTCTTATCATGTGCCTTTCCTTAAGATGTCGCCGTGTAGCTCGGCCTGTGATTCTGTTGGAGCAGGCAAAGAGTCGAGGAGGATTATCGCAACCGACCTTTAGAATTCGCGGCCACCCTATAGTGAGTCGTATTA
Gsn	TCCTGCATAAGCTCGCCAGGAACCTCTTCG	AGCTCGGCCTGTGATTTATCGCAACCGACCTTTCCTGCATAAGCTCGCCAGGAACCTCTTCGTTAGAATTCGCGGCCATTAAGATGTCGCCGTG	GTCTTATCATGTGCCTTTCCTAGCTCGGCCTGTGATTTATCGCAACCGACCTTTCCTGCATAAGCTCGCCAGGAACCTCTTCGTTAGAATTCGCGGCCATTAAGATGTCGCCGTGCCCTATAGTGAGTCGTATTA
Gsn	CCAGGAGCATGACGTCATCAGTAGCCAGGT	TATCGCAACCGACCTTTAGAATTCGCGGCCATCCAGGAGCATGACGTCATCAGTAGCCAGGTTTAAGATGTCGCCGTGTAGCTCGGCCTGTGAT	GTCTTATCATGTGCCTTTCCTTATCGCAACCGACCTTTAGAATTCGCGGCCATCCAGGAGCATGACGTCATCAGTAGCCAGGTTTAAGATGTCGCCGTGTAGCTCGGCCTGTGATCCCTATAGTGAGTCGTATTA
Gsn	TCCTGGGAGTCTTTTCCAACCCAGACAAAG	TAGAATTCGCGGCCATTAAGATGTCGCCGTGTTCCTGGGAGTCTTTTCCAACCCAGACAAAGTAGCTCGGCCTGTGATTTATCGCAACCGACCT	GTCTTATCATGTGCCTTTCCTTAGAATTCGCGGCCATTAAGATGTCGCCGTGTTCCTGGGAGTCTTTTCCAACCCAGACAAAGTAGCTCGGCCTGTGATTTATCGCAACCGACCTCCCTATAGTGAGTCGTATTA
Gsn	TCAAAGCCCTGCCTAACGACTGTGATGGGG	TAAGATGTCGCCGTGTAGCTCGGCCTGTGATTTCAAAGCCCTGCCTAACGACTGTGATGGGGTTATCGCAACCGACCTTTAGAATTCGCGGCCA	GTCTTATCATGTGCCTTTCCTTAAGATGTCGCCGTGTAGCTCGGCCTGTGATTTCAAAGCCCTGCCTAACGACTGTGATGGGGTTATCGCAACCGACCTTTAGAATTCGCGGCCACCCTATAGTGAGTCGTATTA
Gsn	AGCCGAGGAACCAGCCCACGAAGGAAGGAG	AGCTCGGCCTGTGATTTATCGCAACCGACCTTAGCCGAGGAACCAGCCCACGAAGGAAGGAGTTAGAATTCGCGGCCATTAAGATGTCGCCGTG	GTCTTATCATGTGCCTTTCCTAGCTCGGCCTGTGATTTATCGCAACCGACCTTAGCCGAGGAACCAGCCCACGAAGGAAGGAGTTAGAATTCGCGGCCATTAAGATGTCGCCGTGCCCTATAGTGAGTCGTATTA
Gsn	CAAAGGATCCACCGACCAGTAGTTGTCATC	TATCGCAACCGACCTTTAGAATTCGCGGCCATCAAAGGATCCACCGACCAGTAGTTGTCATCTTAAGATGTCGCCGTGTAGCTCGGCCTGTGAT	GTCTTATCATGTGCCTTTCCTTATCGCAACCGACCTTTAGAATTCGCGGCCATCAAAGGATCCACCGACCAGTAGTTGTCATCTTAAGATGTCGCCGTGTAGCTCGGCCTGTGATCCCTATAGTGAGTCGTATTA
Gsn	GCGCACACATCATAGTTTTCCTGCTTGCCA	TAGAATTCGCGGCCATTAAGATGTCGCCGTGTGCGCACACATCATAGTTTTCCTGCTTGCCATAGCTCGGCCTGTGATTTATCGCAACCGACCT	GTCTTATCATGTGCCTTTCCTTAGAATTCGCGGCCATTAAGATGTCGCCGTGTGCGCACACATCATAGTTTTCCTGCTTGCCATAGCTCGGCCTGTGATTTATCGCAACCGACCTCCCTATAGTGAGTCGTATTA
Gsn	AGTTTCCACAGGGCTTGTTTTGGCTACCGT	TAAGATGTCGCCGTGTAGCTCGGCCTGTGATTAGTTTCCACAGGGCTTGTTTTGGCTACCGTTTATCGCAACCGACCTTTAGAATTCGCGGCCA	GTCTTATCATGTGCCTTTCCTTAAGATGTCGCCGTGTAGCTCGGCCTGTGATTAGTTTCCACAGGGCTTGTTTTGGCTACCGTTTATCGCAACCGACCTTTAGAATTCGCGGCCACCCTATAGTGAGTCGTATTA
Gypa	GAGCACCACAAGGCAGCACCAAGGACCACT	AATTGCATCTTCGCGTTCCGTTATGGGCGTATGAGCACCACAAGGCAGCACCAAGGACCACTTACGGAAGCTCTAATCTTGGATCATTCTACGG	GTCTTATCATGTGCCTTTCCTAATTGCATCTTCGCGTTCCGTTATGGGCGTATGAGCACCACAAGGCAGCACCAAGGACCACTTACGGAAGCTCTAATCTTGGATCATTCTACGGCCCTATAGTGAGTCGTATTA
Gypa	GCATAACTGCGAGGACCAGAGTGGAATTAA	TCCGTTATGGGCGTATACGGAAGCTCTAATCTGCATAACTGCGAGGACCAGAGTGGAATTAATTGGATCATTCTACGGTAATTGCATCTTCGCG	GTCTTATCATGTGCCTTTCCTTCCGTTATGGGCGTATACGGAAGCTCTAATCTGCATAACTGCGAGGACCAGAGTGGAATTAATTGGATCATTCTACGGTAATTGCATCTTCGCGCCCTATAGTGAGTCGTATTA
Gypa	CTCTATCCGTTGACACACATTGGCTAGCAT	ACGGAAGCTCTAATCTTGGATCATTCTACGGTCTCTATCCGTTGACACACATTGGCTAGCATTAATTGCATCTTCGCGTTCCGTTATGGGCGTA	GTCTTATCATGTGCCTTTCCTACGGAAGCTCTAATCTTGGATCATTCTACGGTCTCTATCCGTTGACACACATTGGCTAGCATTAATTGCATCTTCGCGTTCCGTTATGGGCGTACCCTATAGTGAGTCGTATTA
Gypa	TCCTGGTATCTCTCAGGCCCACCTTCCCGG	TGGATCATTCTACGGTAATTGCATCTTCGCGTTCCTGGTATCTCTCAGGCCCACCTTCCCGGTTCCGTTATGGGCGTATACGGAAGCTCTAATC	GTCTTATCATGTGCCTTTCCTTGGATCATTCTACGGTAATTGCATCTTCGCGTTCCTGGTATCTCTCAGGCCCACCTTCCCGGTTCCGTTATGGGCGTATACGGAAGCTCTAATCCCCTATAGTGAGTCGTATTA
Gypa	TGTCTGTCAGCCTTAGGAAGGCCTTGCCTA	AATTGCATCTTCGCGTTCCGTTATGGGCGTATTGTCTGTCAGCCTTAGGAAGGCCTTGCCTATACGGAAGCTCTAATCTTGGATCATTCTACGG	GTCTTATCATGTGCCTTTCCTAATTGCATCTTCGCGTTCCGTTATGGGCGTATTGTCTGTCAGCCTTAGGAAGGCCTTGCCTATACGGAAGCTCTAATCTTGGATCATTCTACGGCCCTATAGTGAGTCGTATTA
Gypa	CACAGCAGCTGTGCTCTCGGTCATACTGGG	TCCGTTATGGGCGTATACGGAAGCTCTAATCTCACAGCAGCTGTGCTCTCGGTCATACTGGGTTGGATCATTCTACGGTAATTGCATCTTCGCG	GTCTTATCATGTGCCTTTCCTTCCGTTATGGGCGTATACGGAAGCTCTAATCTCACAGCAGCTGTGCTCTCGGTCATACTGGGTTGGATCATTCTACGGTAATTGCATCTTCGCGCCCTATAGTGAGTCGTATTA
Gypa	CCTGACAATGATGGTGAATGCTCTTCTTGG	ACGGAAGCTCTAATCTTGGATCATTCTACGGTCCTGACAATGATGGTGAATGCTCTTCTTGGTAATTGCATCTTCGCGTTCCGTTATGGGCGTA	GTCTTATCATGTGCCTTTCCTACGGAAGCTCTAATCTTGGATCATTCTACGGTCCTGACAATGATGGTGAATGCTCTTCTTGGTAATTGCATCTTCGCGTTCCGTTATGGGCGTACCCTATAGTGAGTCGTATTA
Gypa	CCACCACAGGAGTGGTTATTTGAAGAAGAG	TGGATCATTCTACGGTAATTGCATCTTCGCGTCCACCACAGGAGTGGTTATTTGAAGAAGAGTTCCGTTATGGGCGTATACGGAAGCTCTAATC	GTCTTATCATGTGCCTTTCCTTGGATCATTCTACGGTAATTGCATCTTCGCGTCCACCACAGGAGTGGTTATTTGAAGAAGAGTTCCGTTATGGGCGTATACGGAAGCTCTAATCCCCTATAGTGAGTCGTATTA
Gypa	AGGGGCCGTGTGATAAGTTGAGACATGAAT	AATTGCATCTTCGCGTTCCGTTATGGGCGTATAGGGGCCGTGTGATAAGTTGAGACATGAATTACGGAAGCTCTAATCTTGGATCATTCTACGG	GTCTTATCATGTGCCTTTCCTAATTGCATCTTCGCGTTCCGTTATGGGCGTATAGGGGCCGTGTGATAAGTTGAGACATGAATTACGGAAGCTCTAATCTTGGATCATTCTACGGCCCTATAGTGAGTCGTATTA
Gypa	GGCTGTTCTTCAAACGCAGCAGACACTTCA	TCCGTTATGGGCGTATACGGAAGCTCTAATCTGGCTGTTCTTCAAACGCAGCAGACACTTCATTGGATCATTCTACGGTAATTGCATCTTCGCG	GTCTTATCATGTGCCTTTCCTTCCGTTATGGGCGTATACGGAAGCTCTAATCTGGCTGTTCTTCAAACGCAGCAGACACTTCATTGGATCATTCTACGGTAATTGCATCTTCGCGCCCTATAGTGAGTCGTATTA
Gypa	CAGGAAAATCGTGTTGAATTGGTGACGGCA	ACGGAAGCTCTAATCTTGGATCATTCTACGGTCAGGAAAATCGTGTTGAATTGGTGACGGCATAATTGCATCTTCGCGTTCCGTTATGGGCGTA	GTCTTATCATGTGCCTTTCCTACGGAAGCTCTAATCTTGGATCATTCTACGGTCAGGAAAATCGTGTTGAATTGGTGACGGCATAATTGCATCTTCGCGTTCCGTTATGGGCGTACCCTATAGTGAGTCGTATTA
Gypa	CCTGCCATCACGCCCAAAATTATGAGTATC	TGGATCATTCTACGGTAATTGCATCTTCGCGTCCTGCCATCACGCCCAAAATTATGAGTATCTTCCGTTATGGGCGTATACGGAAGCTCTAATC	GTCTTATCATGTGCCTTTCCTTGGATCATTCTACGGTAATTGCATCTTCGCGTCCTGCCATCACGCCCAAAATTATGAGTATCTTCCGTTATGGGCGTATACGGAAGCTCTAATCCCCTATAGTGAGTCGTATTA
Gypa	CCCTCAGGAGATTGGATGTCAACTGAACTT	AATTGCATCTTCGCGTTCCGTTATGGGCGTATCCCTCAGGAGATTGGATGTCAACTGAACTTTACGGAAGCTCTAATCTTGGATCATTCTACGG	GTCTTATCATGTGCCTTTCCTAATTGCATCTTCGCGTTCCGTTATGGGCGTATCCCTCAGGAGATTGGATGTCAACTGAACTTTACGGAAGCTCTAATCTTGGATCATTCTACGGCCCTATAGTGAGTCGTATTA
Gypa	CCTTGAGGTCTTTCAAACATTGGAGGACTC	TCCGTTATGGGCGTATACGGAAGCTCTAATCTCCTTGAGGTCTTTCAAACATTGGAGGACTCTTGGATCATTCTACGGTAATTGCATCTTCGCG	GTCTTATCATGTGCCTTTCCTTCCGTTATGGGCGTATACGGAAGCTCTAATCTCCTTGAGGTCTTTCAAACATTGGAGGACTCTTGGATCATTCTACGGTAATTGCATCTTCGCGCCCTATAGTGAGTCGTATTA
Gypa	CATAGTGAATCACAGACTCCAAAGGTGGCA	ACGGAAGCTCTAATCTTGGATCATTCTACGGTCATAGTGAATCACAGACTCCAAAGGTGGCATAATTGCATCTTCGCGTTCCGTTATGGGCGTA	GTCTTATCATGTGCCTTTCCTACGGAAGCTCTAATCTTGGATCATTCTACGGTCATAGTGAATCACAGACTCCAAAGGTGGCATAATTGCATCTTCGCGTTCCGTTATGGGCGTACCCTATAGTGAGTCGTATTA
Gypa	GCGAGCAAAATCAAGCATACAAGGAAGCTC	TGGATCATTCTACGGTAATTGCATCTTCGCGTGCGAGCAAAATCAAGCATACAAGGAAGCTCTTCCGTTATGGGCGTATACGGAAGCTCTAATC	GTCTTATCATGTGCCTTTCCTTGGATCATTCTACGGTAATTGCATCTTCGCGTGCGAGCAAAATCAAGCATACAAGGAAGCTCTTCCGTTATGGGCGTATACGGAAGCTCTAATCCCCTATAGTGAGTCGTATTA
Gypa	GCCTTAAAGGACGGCACACAAACTCAATTG	AATTGCATCTTCGCGTTCCGTTATGGGCGTATGCCTTAAAGGACGGCACACAAACTCAATTGTACGGAAGCTCTAATCTTGGATCATTCTACGG	GTCTTATCATGTGCCTTTCCTAATTGCATCTTCGCGTTCCGTTATGGGCGTATGCCTTAAAGGACGGCACACAAACTCAATTGTACGGAAGCTCTAATCTTGGATCATTCTACGGCCCTATAGTGAGTCGTATTA
Gypa	CCTTCTGTGATGTCACCAGGAACAAACCAT	TCCGTTATGGGCGTATACGGAAGCTCTAATCTCCTTCTGTGATGTCACCAGGAACAAACCATTTGGATCATTCTACGGTAATTGCATCTTCGCG	GTCTTATCATGTGCCTTTCCTTCCGTTATGGGCGTATACGGAAGCTCTAATCTCCTTCTGTGATGTCACCAGGAACAAACCATTTGGATCATTCTACGGTAATTGCATCTTCGCGCCCTATAGTGAGTCGTATTA
Gypa	GCGATGAGGAATCTTGGATTTCATGGAGAC	ACGGAAGCTCTAATCTTGGATCATTCTACGGTGCGATGAGGAATCTTGGATTTCATGGAGACTAATTGCATCTTCGCGTTCCGTTATGGGCGTA	GTCTTATCATGTGCCTTTCCTACGGAAGCTCTAATCTTGGATCATTCTACGGTGCGATGAGGAATCTTGGATTTCATGGAGACTAATTGCATCTTCGCGTTCCGTTATGGGCGTACCCTATAGTGAGTCGTATTA
Gypa	GGAAGAACACGGGAAGACTTACTGGTCTTT	TGGATCATTCTACGGTAATTGCATCTTCGCGTGGAAGAACACGGGAAGACTTACTGGTCTTTTTCCGTTATGGGCGTATACGGAAGCTCTAATC	GTCTTATCATGTGCCTTTCCTTGGATCATTCTACGGTAATTGCATCTTCGCGTGGAAGAACACGGGAAGACTTACTGGTCTTTTTCCGTTATGGGCGTATACGGAAGCTCTAATCCCCTATAGTGAGTCGTATTA
Gypa	AGTAAGAGAGCTGTGTGCTGCCTGCCTGGC	AATTGCATCTTCGCGTTCCGTTATGGGCGTATAGTAAGAGAGCTGTGTGCTGCCTGCCTGGCTACGGAAGCTCTAATCTTGGATCATTCTACGG	GTCTTATCATGTGCCTTTCCTAATTGCATCTTCGCGTTCCGTTATGGGCGTATAGTAAGAGAGCTGTGTGCTGCCTGCCTGGCTACGGAAGCTCTAATCTTGGATCATTCTACGGCCCTATAGTGAGTCGTATTA
Gypa	GCATTTCTGAGTGTTGGCAAAGCATCCTTC	TCCGTTATGGGCGTATACGGAAGCTCTAATCTGCATTTCTGAGTGTTGGCAAAGCATCCTTCTTGGATCATTCTACGGTAATTGCATCTTCGCG	GTCTTATCATGTGCCTTTCCTTCCGTTATGGGCGTATACGGAAGCTCTAATCTGCATTTCTGAGTGTTGGCAAAGCATCCTTCTTGGATCATTCTACGGTAATTGCATCTTCGCGCCCTATAGTGAGTCGTATTA
Gypa	GAATGAGGGCTGTGAGTGTCCTTACATACA	ACGGAAGCTCTAATCTTGGATCATTCTACGGTGAATGAGGGCTGTGAGTGTCCTTACATACATAATTGCATCTTCGCGTTCCGTTATGGGCGTA	GTCTTATCATGTGCCTTTCCTACGGAAGCTCTAATCTTGGATCATTCTACGGTGAATGAGGGCTGTGAGTGTCCTTACATACATAATTGCATCTTCGCGTTCCGTTATGGGCGTACCCTATAGTGAGTCGTATTA
Gypa	CCATACTCTGAAGGAGTCAATGTGCCATTG	TGGATCATTCTACGGTAATTGCATCTTCGCGTCCATACTCTGAAGGAGTCAATGTGCCATTGTTCCGTTATGGGCGTATACGGAAGCTCTAATC	GTCTTATCATGTGCCTTTCCTTGGATCATTCTACGGTAATTGCATCTTCGCGTCCATACTCTGAAGGAGTCAATGTGCCATTGTTCCGTTATGGGCGTATACGGAAGCTCTAATCCCCTATAGTGAGTCGTATTA
Gypa	GGTACTCTGAGTGGTTCCAGAAACTTCTCT	AATTGCATCTTCGCGTTCCGTTATGGGCGTATGGTACTCTGAGTGGTTCCAGAAACTTCTCTTACGGAAGCTCTAATCTTGGATCATTCTACGG	GTCTTATCATGTGCCTTTCCTAATTGCATCTTCGCGTTCCGTTATGGGCGTATGGTACTCTGAGTGGTTCCAGAAACTTCTCTTACGGAAGCTCTAATCTTGGATCATTCTACGGCCCTATAGTGAGTCGTATTA
Gypa	CTGATTTCCACTGCAAGGAAAGGGCCTTAA	TCCGTTATGGGCGTATACGGAAGCTCTAATCTCTGATTTCCACTGCAAGGAAAGGGCCTTAATTGGATCATTCTACGGTAATTGCATCTTCGCG	GTCTTATCATGTGCCTTTCCTTCCGTTATGGGCGTATACGGAAGCTCTAATCTCTGATTTCCACTGCAAGGAAAGGGCCTTAATTGGATCATTCTACGGTAATTGCATCTTCGCGCCCTATAGTGAGTCGTATTA
Gypa	CCATGCCTCTCACTTGCAGTTACAGTAGTT	ACGGAAGCTCTAATCTTGGATCATTCTACGGTCCATGCCTCTCACTTGCAGTTACAGTAGTTTAATTGCATCTTCGCGTTCCGTTATGGGCGTA	GTCTTATCATGTGCCTTTCCTACGGAAGCTCTAATCTTGGATCATTCTACGGTCCATGCCTCTCACTTGCAGTTACAGTAGTTTAATTGCATCTTCGCGTTCCGTTATGGGCGTACCCTATAGTGAGTCGTATTA
Gypa	GGATGGGTTCCAGTTTGTTGAAAACCCAGT	TGGATCATTCTACGGTAATTGCATCTTCGCGTGGATGGGTTCCAGTTTGTTGAAAACCCAGTTTCCGTTATGGGCGTATACGGAAGCTCTAATC	GTCTTATCATGTGCCTTTCCTTGGATCATTCTACGGTAATTGCATCTTCGCGTGGATGGGTTCCAGTTTGTTGAAAACCCAGTTTCCGTTATGGGCGTATACGGAAGCTCTAATCCCCTATAGTGAGTCGTATTA
Gypa	GCAGTATAGCCACAAAGCCTCTGAGTTCAA	AATTGCATCTTCGCGTTCCGTTATGGGCGTATGCAGTATAGCCACAAAGCCTCTGAGTTCAATACGGAAGCTCTAATCTTGGATCATTCTACGG	GTCTTATCATGTGCCTTTCCTAATTGCATCTTCGCGTTCCGTTATGGGCGTATGCAGTATAGCCACAAAGCCTCTGAGTTCAATACGGAAGCTCTAATCTTGGATCATTCTACGGCCCTATAGTGAGTCGTATTA
Gypc	CCAGGACCAAGGCCACAGCAGTGATCACAG	AGCTCGGCCTGTGATTGGCTTACTGAGTGAATCCAGGACCAAGGCCACAGCAGTGATCACAGTGCGCAATAAACCCTATTAAGATGTCGCCGTG	GTCTTATCATGTGCCTTTCCTAGCTCGGCCTGTGATTGGCTTACTGAGTGAATCCAGGACCAAGGCCACAGCAGTGATCACAGTGCGCAATAAACCCTATTAAGATGTCGCCGTGCCCTATAGTGAGTCGTATTA
Gypc	CAGGTAGCGAAGCATGAGAAAGAGGAGGCA	GGCTTACTGAGTGAATGCGCAATAAACCCTATCAGGTAGCGAAGCATGAGAAAGAGGAGGCATTAAGATGTCGCCGTGTAGCTCGGCCTGTGAT	GTCTTATCATGTGCCTTTCCTGGCTTACTGAGTGAATGCGCAATAAACCCTATCAGGTAGCGAAGCATGAGAAAGAGGAGGCATTAAGATGTCGCCGTGTAGCTCGGCCTGTGATCCCTATAGTGAGTCGTATTA
Gypc	TCATTGGTGTGGTAGGTACCCTTGTGCCTG	GCGCAATAAACCCTATTAAGATGTCGCCGTGTTCATTGGTGTGGTAGGTACCCTTGTGCCTGTAGCTCGGCCTGTGATTGGCTTACTGAGTGAA	GTCTTATCATGTGCCTTTCCTGCGCAATAAACCCTATTAAGATGTCGCCGTGTTCATTGGTGTGGTAGGTACCCTTGTGCCTGTAGCTCGGCCTGTGATTGGCTTACTGAGTGAACCCTATAGTGAGTCGTATTA
Gypc	CAGCACTCTCTGCAAACTCTGTGCCTTTGG	TAAGATGTCGCCGTGTAGCTCGGCCTGTGATTCAGCACTCTCTGCAAACTCTGTGCCTTTGGTGGCTTACTGAGTGAATGCGCAATAAACCCTA	GTCTTATCATGTGCCTTTCCTTAAGATGTCGCCGTGTAGCTCGGCCTGTGATTCAGCACTCTCTGCAAACTCTGTGCCTTTGGTGGCTTACTGAGTGAATGCGCAATAAACCCTACCCTATAGTGAGTCGTATTA
Gypc	TAAAGTATTCCTTCTTGCTGGTGTCCCCAG	AGCTCGGCCTGTGATTGGCTTACTGAGTGAATTAAAGTATTCCTTCTTGCTGGTGTCCCCAGTGCGCAATAAACCCTATTAAGATGTCGCCGTG	GTCTTATCATGTGCCTTTCCTAGCTCGGCCTGTGATTGGCTTACTGAGTGAATTAAAGTATTCCTTCTTGCTGGTGTCCCCAGTGCGCAATAAACCCTATTAAGATGTCGCCGTGCCCTATAGTGAGTCGTATTA
Gypc	TTGCAGGGATGTCAAGTCTGCTACCCCTCA	GGCTTACTGAGTGAATGCGCAATAAACCCTATTTGCAGGGATGTCAAGTCTGCTACCCCTCATTAAGATGTCGCCGTGTAGCTCGGCCTGTGAT	GTCTTATCATGTGCCTTTCCTGGCTTACTGAGTGAATGCGCAATAAACCCTATTTGCAGGGATGTCAAGTCTGCTACCCCTCATTAAGATGTCGCCGTGTAGCTCGGCCTGTGATCCCTATAGTGAGTCGTATTA
Gypc	GGGGTACTTTCTCTCCTGCAGCCAGAAGCA	GCGCAATAAACCCTATTAAGATGTCGCCGTGTGGGGTACTTTCTCTCCTGCAGCCAGAAGCATAGCTCGGCCTGTGATTGGCTTACTGAGTGAA	GTCTTATCATGTGCCTTTCCTGCGCAATAAACCCTATTAAGATGTCGCCGTGTGGGGTACTTTCTCTCCTGCAGCCAGAAGCATAGCTCGGCCTGTGATTGGCTTACTGAGTGAACCCTATAGTGAGTCGTATTA
Gypc	CTTCCTGGTGCTGATAATGGTGGCACACAG	TAAGATGTCGCCGTGTAGCTCGGCCTGTGATTCTTCCTGGTGCTGATAATGGTGGCACACAGTGGCTTACTGAGTGAATGCGCAATAAACCCTA	GTCTTATCATGTGCCTTTCCTTAAGATGTCGCCGTGTAGCTCGGCCTGTGATTCTTCCTGGTGCTGATAATGGTGGCACACAGTGGCTTACTGAGTGAATGCGCAATAAACCCTACCCTATAGTGAGTCGTATTA
Gypc	CTGCAGTAAGAGTCTTGGGGTGCCCTTGGG	AGCTCGGCCTGTGATTGGCTTACTGAGTGAATCTGCAGTAAGAGTCTTGGGGTGCCCTTGGGTGCGCAATAAACCCTATTAAGATGTCGCCGTG	GTCTTATCATGTGCCTTTCCTAGCTCGGCCTGTGATTGGCTTACTGAGTGAATCTGCAGTAAGAGTCTTGGGGTGCCCTTGGGTGCGCAATAAACCCTATTAAGATGTCGCCGTGCCCTATAGTGAGTCGTATTA
Gypc	CTGTATCGGTTTCCTGGCAGGCACCCAGTG	GGCTTACTGAGTGAATGCGCAATAAACCCTATCTGTATCGGTTTCCTGGCAGGCACCCAGTGTTAAGATGTCGCCGTGTAGCTCGGCCTGTGAT	GTCTTATCATGTGCCTTTCCTGGCTTACTGAGTGAATGCGCAATAAACCCTATCTGTATCGGTTTCCTGGCAGGCACCCAGTGTTAAGATGTCGCCGTGTAGCTCGGCCTGTGATCCCTATAGTGAGTCGTATTA
Gypc	GGAAGAGTGCTCTGGGCCTTGACTCCTCCC	GCGCAATAAACCCTATTAAGATGTCGCCGTGTGGAAGAGTGCTCTGGGCCTTGACTCCTCCCTAGCTCGGCCTGTGATTGGCTTACTGAGTGAA	GTCTTATCATGTGCCTTTCCTGCGCAATAAACCCTATTAAGATGTCGCCGTGTGGAAGAGTGCTCTGGGCCTTGACTCCTCCCTAGCTCGGCCTGTGATTGGCTTACTGAGTGAACCCTATAGTGAGTCGTATTA
Gypc	AGCCAATGCCACTGGGTGGCCACTGAGTCC	TAAGATGTCGCCGTGTAGCTCGGCCTGTGATTAGCCAATGCCACTGGGTGGCCACTGAGTCCTGGCTTACTGAGTGAATGCGCAATAAACCCTA	GTCTTATCATGTGCCTTTCCTTAAGATGTCGCCGTGTAGCTCGGCCTGTGATTAGCCAATGCCACTGGGTGGCCACTGAGTCCTGGCTTACTGAGTGAATGCGCAATAAACCCTACCCTATAGTGAGTCGTATTA
Gypc	CTGGGTATCCAGATGTTCTCTCTTCCTTGC	AGCTCGGCCTGTGATTGGCTTACTGAGTGAATCTGGGTATCCAGATGTTCTCTCTTCCTTGCTGCGCAATAAACCCTATTAAGATGTCGCCGTG	GTCTTATCATGTGCCTTTCCTAGCTCGGCCTGTGATTGGCTTACTGAGTGAATCTGGGTATCCAGATGTTCTCTCTTCCTTGCTGCGCAATAAACCCTATTAAGATGTCGCCGTGCCCTATAGTGAGTCGTATTA
Gypc	GGTGAGATGATACCTGCATTGCCCAGGGAG	GGCTTACTGAGTGAATGCGCAATAAACCCTATGGTGAGATGATACCTGCATTGCCCAGGGAGTTAAGATGTCGCCGTGTAGCTCGGCCTGTGAT	GTCTTATCATGTGCCTTTCCTGGCTTACTGAGTGAATGCGCAATAAACCCTATGGTGAGATGATACCTGCATTGCCCAGGGAGTTAAGATGTCGCCGTGTAGCTCGGCCTGTGATCCCTATAGTGAGTCGTATTA
Gypc	ACCTCATGCACACTGAGGAGGACTTCCATG	GCGCAATAAACCCTATTAAGATGTCGCCGTGTACCTCATGCACACTGAGGAGGACTTCCATGTAGCTCGGCCTGTGATTGGCTTACTGAGTGAA	GTCTTATCATGTGCCTTTCCTGCGCAATAAACCCTATTAAGATGTCGCCGTGTACCTCATGCACACTGAGGAGGACTTCCATGTAGCTCGGCCTGTGATTGGCTTACTGAGTGAACCCTATAGTGAGTCGTATTA
Gypc	CTGACACTTGATGCCATCATCTCCAGGCAG	TAAGATGTCGCCGTGTAGCTCGGCCTGTGATTCTGACACTTGATGCCATCATCTCCAGGCAGTGGCTTACTGAGTGAATGCGCAATAAACCCTA	GTCTTATCATGTGCCTTTCCTTAAGATGTCGCCGTGTAGCTCGGCCTGTGATTCTGACACTTGATGCCATCATCTCCAGGCAGTGGCTTACTGAGTGAATGCGCAATAAACCCTACCCTATAGTGAGTCGTATTA
Gypc	CTGGCATTTGCTGGTCTTCCCAAATGTCAA	AGCTCGGCCTGTGATTGGCTTACTGAGTGAATCTGGCATTTGCTGGTCTTCCCAAATGTCAATGCGCAATAAACCCTATTAAGATGTCGCCGTG	GTCTTATCATGTGCCTTTCCTAGCTCGGCCTGTGATTGGCTTACTGAGTGAATCTGGCATTTGCTGGTCTTCCCAAATGTCAATGCGCAATAAACCCTATTAAGATGTCGCCGTGCCCTATAGTGAGTCGTATTA
Gypc	GCTGCATGGGAGATGGATGAAGAAGCTTTT	GGCTTACTGAGTGAATGCGCAATAAACCCTATGCTGCATGGGAGATGGATGAAGAAGCTTTTTTAAGATGTCGCCGTGTAGCTCGGCCTGTGAT	GTCTTATCATGTGCCTTTCCTGGCTTACTGAGTGAATGCGCAATAAACCCTATGCTGCATGGGAGATGGATGAAGAAGCTTTTTTAAGATGTCGCCGTGTAGCTCGGCCTGTGATCCCTATAGTGAGTCGTATTA
Gypc	CCGTTTGATATAGAACGGGCTCAGTCACAT	GCGCAATAAACCCTATTAAGATGTCGCCGTGTCCGTTTGATATAGAACGGGCTCAGTCACATTAGCTCGGCCTGTGATTGGCTTACTGAGTGAA	GTCTTATCATGTGCCTTTCCTGCGCAATAAACCCTATTAAGATGTCGCCGTGTCCGTTTGATATAGAACGGGCTCAGTCACATTAGCTCGGCCTGTGATTGGCTTACTGAGTGAACCCTATAGTGAGTCGTATTA
Gypc	GGGTGGCATTTACATTTCCCAGACACTTAG	TAAGATGTCGCCGTGTAGCTCGGCCTGTGATTGGGTGGCATTTACATTTCCCAGACACTTAGTGGCTTACTGAGTGAATGCGCAATAAACCCTA	GTCTTATCATGTGCCTTTCCTTAAGATGTCGCCGTGTAGCTCGGCCTGTGATTGGGTGGCATTTACATTTCCCAGACACTTAGTGGCTTACTGAGTGAATGCGCAATAAACCCTACCCTATAGTGAGTCGTATTA
Gypc	ACACAGTGTTCTACCAGAGAAAAGCCAGCA	AGCTCGGCCTGTGATTGGCTTACTGAGTGAATACACAGTGTTCTACCAGAGAAAAGCCAGCATGCGCAATAAACCCTATTAAGATGTCGCCGTG	GTCTTATCATGTGCCTTTCCTAGCTCGGCCTGTGATTGGCTTACTGAGTGAATACACAGTGTTCTACCAGAGAAAAGCCAGCATGCGCAATAAACCCTATTAAGATGTCGCCGTGCCCTATAGTGAGTCGTATTA
Gypc	AGAGCTAGACAATCCTTGCAGGCTGCACAC	GGCTTACTGAGTGAATGCGCAATAAACCCTATAGAGCTAGACAATCCTTGCAGGCTGCACACTTAAGATGTCGCCGTGTAGCTCGGCCTGTGAT	GTCTTATCATGTGCCTTTCCTGGCTTACTGAGTGAATGCGCAATAAACCCTATAGAGCTAGACAATCCTTGCAGGCTGCACACTTAAGATGTCGCCGTGTAGCTCGGCCTGTGATCCCTATAGTGAGTCGTATTA
Gypc	TGGGACTGGCGAGGGGAAAGGTCACCCTTC	GCGCAATAAACCCTATTAAGATGTCGCCGTGTTGGGACTGGCGAGGGGAAAGGTCACCCTTCTAGCTCGGCCTGTGATTGGCTTACTGAGTGAA	GTCTTATCATGTGCCTTTCCTGCGCAATAAACCCTATTAAGATGTCGCCGTGTTGGGACTGGCGAGGGGAAAGGTCACCCTTCTAGCTCGGCCTGTGATTGGCTTACTGAGTGAACCCTATAGTGAGTCGTATTA
Gypc	GGCCTGGTTACTGTGTATCCTCTTTCCATT	TAAGATGTCGCCGTGTAGCTCGGCCTGTGATTGGCCTGGTTACTGTGTATCCTCTTTCCATTTGGCTTACTGAGTGAATGCGCAATAAACCCTA	GTCTTATCATGTGCCTTTCCTTAAGATGTCGCCGTGTAGCTCGGCCTGTGATTGGCCTGGTTACTGTGTATCCTCTTTCCATTTGGCTTACTGAGTGAATGCGCAATAAACCCTACCCTATAGTGAGTCGTATTA
Gypc	GTTCACTCATGGTTGTTGAGCACAACTCTC	AGCTCGGCCTGTGATTGGCTTACTGAGTGAATGTTCACTCATGGTTGTTGAGCACAACTCTCTGCGCAATAAACCCTATTAAGATGTCGCCGTG	GTCTTATCATGTGCCTTTCCTAGCTCGGCCTGTGATTGGCTTACTGAGTGAATGTTCACTCATGGTTGTTGAGCACAACTCTCTGCGCAATAAACCCTATTAAGATGTCGCCGTGCCCTATAGTGAGTCGTATTA
Gypc	AGGCATTTGCACTGGGACTCTGGCATGACC	GGCTTACTGAGTGAATGCGCAATAAACCCTATAGGCATTTGCACTGGGACTCTGGCATGACCTTAAGATGTCGCCGTGTAGCTCGGCCTGTGAT	GTCTTATCATGTGCCTTTCCTGGCTTACTGAGTGAATGCGCAATAAACCCTATAGGCATTTGCACTGGGACTCTGGCATGACCTTAAGATGTCGCCGTGTAGCTCGGCCTGTGATCCCTATAGTGAGTCGTATTA
Gypc	CTGCCCACAATGCTGGGAGTCAGGAGCCAG	GCGCAATAAACCCTATTAAGATGTCGCCGTGTCTGCCCACAATGCTGGGAGTCAGGAGCCAGTAGCTCGGCCTGTGATTGGCTTACTGAGTGAA	GTCTTATCATGTGCCTTTCCTGCGCAATAAACCCTATTAAGATGTCGCCGTGTCTGCCCACAATGCTGGGAGTCAGGAGCCAGTAGCTCGGCCTGTGATTGGCTTACTGAGTGAACCCTATAGTGAGTCGTATTA
Gypc	CAGCGAATGGCTAGCATCTGATGCTTCTGT	TAAGATGTCGCCGTGTAGCTCGGCCTGTGATTCAGCGAATGGCTAGCATCTGATGCTTCTGTTGGCTTACTGAGTGAATGCGCAATAAACCCTA	GTCTTATCATGTGCCTTTCCTTAAGATGTCGCCGTGTAGCTCGGCCTGTGATTCAGCGAATGGCTAGCATCTGATGCTTCTGTTGGCTTACTGAGTGAATGCGCAATAAACCCTACCCTATAGTGAGTCGTATTA
Gypc	CACGCATCCAGTGTGTTAGTGACGCTGTAA	AGCTCGGCCTGTGATTGGCTTACTGAGTGAATCACGCATCCAGTGTGTTAGTGACGCTGTAATGCGCAATAAACCCTATTAAGATGTCGCCGTG	GTCTTATCATGTGCCTTTCCTAGCTCGGCCTGTGATTGGCTTACTGAGTGAATCACGCATCCAGTGTGTTAGTGACGCTGTAATGCGCAATAAACCCTATTAAGATGTCGCCGTGCCCTATAGTGAGTCGTATTA
Gypc	TGAATTCTATTGGCCAACACAGGCAGGCAA	GGCTTACTGAGTGAATGCGCAATAAACCCTATTGAATTCTATTGGCCAACACAGGCAGGCAATTAAGATGTCGCCGTGTAGCTCGGCCTGTGAT	GTCTTATCATGTGCCTTTCCTGGCTTACTGAGTGAATGCGCAATAAACCCTATTGAATTCTATTGGCCAACACAGGCAGGCAATTAAGATGTCGCCGTGTAGCTCGGCCTGTGATCCCTATAGTGAGTCGTATTA
Gypc	GGGTTGGCTAATTCATTCATTTCCTCCCTG	GCGCAATAAACCCTATTAAGATGTCGCCGTGTGGGTTGGCTAATTCATTCATTTCCTCCCTGTAGCTCGGCCTGTGATTGGCTTACTGAGTGAA	GTCTTATCATGTGCCTTTCCTGCGCAATAAACCCTATTAAGATGTCGCCGTGTGGGTTGGCTAATTCATTCATTTCCTCCCTGTAGCTCGGCCTGTGATTGGCTTACTGAGTGAACCCTATAGTGAGTCGTATTA
Gypc	ACTGCAGAGCCGCTGGCAATCTTACCTGCA	TAAGATGTCGCCGTGTAGCTCGGCCTGTGATTACTGCAGAGCCGCTGGCAATCTTACCTGCATGGCTTACTGAGTGAATGCGCAATAAACCCTA	GTCTTATCATGTGCCTTTCCTTAAGATGTCGCCGTGTAGCTCGGCCTGTGATTACTGCAGAGCCGCTGGCAATCTTACCTGCATGGCTTACTGAGTGAATGCGCAATAAACCCTACCCTATAGTGAGTCGTATTA
Gypc	GGTCTTTCAATACAGCAATGCTGGCCTTAG	AGCTCGGCCTGTGATTGGCTTACTGAGTGAATGGTCTTTCAATACAGCAATGCTGGCCTTAGTGCGCAATAAACCCTATTAAGATGTCGCCGTG	GTCTTATCATGTGCCTTTCCTAGCTCGGCCTGTGATTGGCTTACTGAGTGAATGGTCTTTCAATACAGCAATGCTGGCCTTAGTGCGCAATAAACCCTATTAAGATGTCGCCGTGCCCTATAGTGAGTCGTATTA
Gypc	CTGCTAGGTGGAGATAGCACAGCTGAGGGG	GGCTTACTGAGTGAATGCGCAATAAACCCTATCTGCTAGGTGGAGATAGCACAGCTGAGGGGTTAAGATGTCGCCGTGTAGCTCGGCCTGTGAT	GTCTTATCATGTGCCTTTCCTGGCTTACTGAGTGAATGCGCAATAAACCCTATCTGCTAGGTGGAGATAGCACAGCTGAGGGGTTAAGATGTCGCCGTGTAGCTCGGCCTGTGATCCCTATAGTGAGTCGTATTA
Gypc	GCATCCTCATTAGTGTCTCAGGCTCCTTTT	GCGCAATAAACCCTATTAAGATGTCGCCGTGTGCATCCTCATTAGTGTCTCAGGCTCCTTTTTAGCTCGGCCTGTGATTGGCTTACTGAGTGAA	GTCTTATCATGTGCCTTTCCTGCGCAATAAACCCTATTAAGATGTCGCCGTGTGCATCCTCATTAGTGTCTCAGGCTCCTTTTTAGCTCGGCCTGTGATTGGCTTACTGAGTGAACCCTATAGTGAGTCGTATTA
Gypc	CCTTTGGCTGGTGGCCATACTTGACCAAGC	TAAGATGTCGCCGTGTAGCTCGGCCTGTGATTCCTTTGGCTGGTGGCCATACTTGACCAAGCTGGCTTACTGAGTGAATGCGCAATAAACCCTA	GTCTTATCATGTGCCTTTCCTTAAGATGTCGCCGTGTAGCTCGGCCTGTGATTCCTTTGGCTGGTGGCCATACTTGACCAAGCTGGCTTACTGAGTGAATGCGCAATAAACCCTACCCTATAGTGAGTCGTATTA
Gypc	CTTCTCTTCCCTACAACATTCGGAGGAATC	AGCTCGGCCTGTGATTGGCTTACTGAGTGAATCTTCTCTTCCCTACAACATTCGGAGGAATCTGCGCAATAAACCCTATTAAGATGTCGCCGTG	GTCTTATCATGTGCCTTTCCTAGCTCGGCCTGTGATTGGCTTACTGAGTGAATCTTCTCTTCCCTACAACATTCGGAGGAATCTGCGCAATAAACCCTATTAAGATGTCGCCGTGCCCTATAGTGAGTCGTATTA
Gypc	GTCGTCTGGCCCTTGTTATAACTGAATCAC	GGCTTACTGAGTGAATGCGCAATAAACCCTATGTCGTCTGGCCCTTGTTATAACTGAATCACTTAAGATGTCGCCGTGTAGCTCGGCCTGTGAT	GTCTTATCATGTGCCTTTCCTGGCTTACTGAGTGAATGCGCAATAAACCCTATGTCGTCTGGCCCTTGTTATAACTGAATCACTTAAGATGTCGCCGTGTAGCTCGGCCTGTGATCCCTATAGTGAGTCGTATTA
Gypc	CAGATGAGGACACAGACATCCTCCATTCTG	GCGCAATAAACCCTATTAAGATGTCGCCGTGTCAGATGAGGACACAGACATCCTCCATTCTGTAGCTCGGCCTGTGATTGGCTTACTGAGTGAA	GTCTTATCATGTGCCTTTCCTGCGCAATAAACCCTATTAAGATGTCGCCGTGTCAGATGAGGACACAGACATCCTCCATTCTGTAGCTCGGCCTGTGATTGGCTTACTGAGTGAACCCTATAGTGAGTCGTATTA
Gypc	TGGGTGTCAACTATGGCCAGCCTTTTACTT	TAAGATGTCGCCGTGTAGCTCGGCCTGTGATTTGGGTGTCAACTATGGCCAGCCTTTTACTTTGGCTTACTGAGTGAATGCGCAATAAACCCTA	GTCTTATCATGTGCCTTTCCTTAAGATGTCGCCGTGTAGCTCGGCCTGTGATTTGGGTGTCAACTATGGCCAGCCTTTTACTTTGGCTTACTGAGTGAATGCGCAATAAACCCTACCCTATAGTGAGTCGTATTA
Gypc	TAATGCCGTAGGACTTCCCTGGGTTAGGCT	AGCTCGGCCTGTGATTGGCTTACTGAGTGAATTAATGCCGTAGGACTTCCCTGGGTTAGGCTTGCGCAATAAACCCTATTAAGATGTCGCCGTG	GTCTTATCATGTGCCTTTCCTAGCTCGGCCTGTGATTGGCTTACTGAGTGAATTAATGCCGTAGGACTTCCCTGGGTTAGGCTTGCGCAATAAACCCTATTAAGATGTCGCCGTGCCCTATAGTGAGTCGTATTA
Gypc	CCGCTCCAAGATAGGCACACTTCAACTATT	GGCTTACTGAGTGAATGCGCAATAAACCCTATCCGCTCCAAGATAGGCACACTTCAACTATTTTAAGATGTCGCCGTGTAGCTCGGCCTGTGAT	GTCTTATCATGTGCCTTTCCTGGCTTACTGAGTGAATGCGCAATAAACCCTATCCGCTCCAAGATAGGCACACTTCAACTATTTTAAGATGTCGCCGTGTAGCTCGGCCTGTGATCCCTATAGTGAGTCGTATTA
Gypc	ACCCGTGAACCCGGCTTCTCCGTTGCACCT	GCGCAATAAACCCTATTAAGATGTCGCCGTGTACCCGTGAACCCGGCTTCTCCGTTGCACCTTAGCTCGGCCTGTGATTGGCTTACTGAGTGAA	GTCTTATCATGTGCCTTTCCTGCGCAATAAACCCTATTAAGATGTCGCCGTGTACCCGTGAACCCGGCTTCTCCGTTGCACCTTAGCTCGGCCTGTGATTGGCTTACTGAGTGAACCCTATAGTGAGTCGTATTA
Hand1	AGGCAGGAGGGAAGCTTTCGGGCTGCTGAG	TAATCAAAGGCCGCATTATCGCAACCGACCTTAGGCAGGAGGGAAGCTTTCGGGCTGCTGAGTTGATACGCGAACTGTTTGGATCATTCTACGG	GTCTTATCATGTGCCTTTCCTTAATCAAAGGCCGCATTATCGCAACCGACCTTAGGCAGGAGGGAAGCTTTCGGGCTGCTGAGTTGATACGCGAACTGTTTGGATCATTCTACGGCCCTATAGTGAGTCGTATTA
Hand1	TGCGCCCTTTAATCCTCTTCTCGCCGGGCC	TATCGCAACCGACCTTTGATACGCGAACTGTTTGCGCCCTTTAATCCTCTTCTCGCCGGGCCTTGGATCATTCTACGGTTAATCAAAGGCCGCA	GTCTTATCATGTGCCTTTCCTTATCGCAACCGACCTTTGATACGCGAACTGTTTGCGCCCTTTAATCCTCTTCTCGCCGGGCCTTGGATCATTCTACGGTTAATCAAAGGCCGCACCCTATAGTGAGTCGTATTA
Hand1	TAGCTCCAGCGCCCAGACTTGCTGAGGCCA	TGATACGCGAACTGTTTGGATCATTCTACGGTTAGCTCCAGCGCCCAGACTTGCTGAGGCCATTAATCAAAGGCCGCATTATCGCAACCGACCT	GTCTTATCATGTGCCTTTCCTTGATACGCGAACTGTTTGGATCATTCTACGGTTAGCTCCAGCGCCCAGACTTGCTGAGGCCATTAATCAAAGGCCGCATTATCGCAACCGACCTCCCTATAGTGAGTCGTATTA
Hand1	TTCCTCTCCTCTCCACGTAGCCAGGTGGGC	TGGATCATTCTACGGTTAATCAAAGGCCGCATTTCCTCTCCTCTCCACGTAGCCAGGTGGGCTTATCGCAACCGACCTTTGATACGCGAACTGT	GTCTTATCATGTGCCTTTCCTTGGATCATTCTACGGTTAATCAAAGGCCGCATTTCCTCTCCTCTCCACGTAGCCAGGTGGGCTTATCGCAACCGACCTTTGATACGCGAACTGTCCCTATAGTGAGTCGTATTA
Hand1	TAGTGGGTAGTTGCAACCGCCGACCCTCCG	TAATCAAAGGCCGCATTATCGCAACCGACCTTTAGTGGGTAGTTGCAACCGCCGACCCTCCGTTGATACGCGAACTGTTTGGATCATTCTACGG	GTCTTATCATGTGCCTTTCCTTAATCAAAGGCCGCATTATCGCAACCGACCTTTAGTGGGTAGTTGCAACCGCCGACCCTCCGTTGATACGCGAACTGTTTGGATCATTCTACGGCCCTATAGTGAGTCGTATTA
Hand1	GCCCTCGGCGGGAAGTGAACATATATAAAA	TATCGCAACCGACCTTTGATACGCGAACTGTTGCCCTCGGCGGGAAGTGAACATATATAAAATTGGATCATTCTACGGTTAATCAAAGGCCGCA	GTCTTATCATGTGCCTTTCCTTATCGCAACCGACCTTTGATACGCGAACTGTTGCCCTCGGCGGGAAGTGAACATATATAAAATTGGATCATTCTACGGTTAATCAAAGGCCGCACCCTATAGTGAGTCGTATTA
Hand1	CAGTCCCATCTTGAGTCGAGCCTTCAAGAG	TGATACGCGAACTGTTTGGATCATTCTACGGTCAGTCCCATCTTGAGTCGAGCCTTCAAGAGTTAATCAAAGGCCGCATTATCGCAACCGACCT	GTCTTATCATGTGCCTTTCCTTGATACGCGAACTGTTTGGATCATTCTACGGTCAGTCCCATCTTGAGTCGAGCCTTCAAGAGTTAATCAAAGGCCGCATTATCGCAACCGACCTCCCTATAGTGAGTCGTATTA
Hand1	CAGATGGGTTGGAAGGGTGTGTCTTCGGGG	TGGATCATTCTACGGTTAATCAAAGGCCGCATCAGATGGGTTGGAAGGGTGTGTCTTCGGGGTTATCGCAACCGACCTTTGATACGCGAACTGT	GTCTTATCATGTGCCTTTCCTTGGATCATTCTACGGTTAATCAAAGGCCGCATCAGATGGGTTGGAAGGGTGTGTCTTCGGGGTTATCGCAACCGACCTTTGATACGCGAACTGTCCCTATAGTGAGTCGTATTA
Hand1	CGCGACCATGGCTTTTGGGGTTGAGTTCCA	TAATCAAAGGCCGCATTATCGCAACCGACCTTCGCGACCATGGCTTTTGGGGTTGAGTTCCATTGATACGCGAACTGTTTGGATCATTCTACGG	GTCTTATCATGTGCCTTTCCTTAATCAAAGGCCGCATTATCGCAACCGACCTTCGCGACCATGGCTTTTGGGGTTGAGTTCCATTGATACGCGAACTGTTTGGATCATTCTACGGCCCTATAGTGAGTCGTATTA
Hand1	AGAAGGGGACGAGAGAGCGAGCCAGAGAGC	TATCGCAACCGACCTTTGATACGCGAACTGTTAGAAGGGGACGAGAGAGCGAGCCAGAGAGCTTGGATCATTCTACGGTTAATCAAAGGCCGCA	GTCTTATCATGTGCCTTTCCTTATCGCAACCGACCTTTGATACGCGAACTGTTAGAAGGGGACGAGAGAGCGAGCCAGAGAGCTTGGATCATTCTACGGTTAATCAAAGGCCGCACCCTATAGTGAGTCGTATTA
Hand1	CGAGAAGGCATCAGGGTACTGACGCAGAGC	TGATACGCGAACTGTTTGGATCATTCTACGGTCGAGAAGGCATCAGGGTACTGACGCAGAGCTTAATCAAAGGCCGCATTATCGCAACCGACCT	GTCTTATCATGTGCCTTTCCTTGATACGCGAACTGTTTGGATCATTCTACGGTCGAGAAGGCATCAGGGTACTGACGCAGAGCTTAATCAAAGGCCGCATTATCGCAACCGACCTCCCTATAGTGAGTCGTATTA
Hand1	GCGTCAGTCTTCCTGGTTAGAAACTACCAA	TGGATCATTCTACGGTTAATCAAAGGCCGCATGCGTCAGTCTTCCTGGTTAGAAACTACCAATTATCGCAACCGACCTTTGATACGCGAACTGT	GTCTTATCATGTGCCTTTCCTTGGATCATTCTACGGTTAATCAAAGGCCGCATGCGTCAGTCTTCCTGGTTAGAAACTACCAATTATCGCAACCGACCTTTGATACGCGAACTGTCCCTATAGTGAGTCGTATTA
Hand1	CCATCGCTGCTCAGGAGAGGTCAACCCAGG	TAATCAAAGGCCGCATTATCGCAACCGACCTTCCATCGCTGCTCAGGAGAGGTCAACCCAGGTTGATACGCGAACTGTTTGGATCATTCTACGG	GTCTTATCATGTGCCTTTCCTTAATCAAAGGCCGCATTATCGCAACCGACCTTCCATCGCTGCTCAGGAGAGGTCAACCCAGGTTGATACGCGAACTGTTTGGATCATTCTACGGCCCTATAGTGAGTCGTATTA
Hand1	CTAGGTAGGAAGTGTAGCGACAAGAAGGAA	TATCGCAACCGACCTTTGATACGCGAACTGTTCTAGGTAGGAAGTGTAGCGACAAGAAGGAATTGGATCATTCTACGGTTAATCAAAGGCCGCA	GTCTTATCATGTGCCTTTCCTTATCGCAACCGACCTTTGATACGCGAACTGTTCTAGGTAGGAAGTGTAGCGACAAGAAGGAATTGGATCATTCTACGGTTAATCAAAGGCCGCACCCTATAGTGAGTCGTATTA
Hand1	AGAGGTGCTGCGCAAGGGAGCAACGCCTTC	TGATACGCGAACTGTTTGGATCATTCTACGGTAGAGGTGCTGCGCAAGGGAGCAACGCCTTCTTAATCAAAGGCCGCATTATCGCAACCGACCT	GTCTTATCATGTGCCTTTCCTTGATACGCGAACTGTTTGGATCATTCTACGGTAGAGGTGCTGCGCAAGGGAGCAACGCCTTCTTAATCAAAGGCCGCATTATCGCAACCGACCTCCCTATAGTGAGTCGTATTA
Hand1	CGTTACAAATTCAGCAACGAATGGGAACGC	TGGATCATTCTACGGTTAATCAAAGGCCGCATCGTTACAAATTCAGCAACGAATGGGAACGCTTATCGCAACCGACCTTTGATACGCGAACTGT	GTCTTATCATGTGCCTTTCCTTGGATCATTCTACGGTTAATCAAAGGCCGCATCGTTACAAATTCAGCAACGAATGGGAACGCTTATCGCAACCGACCTTTGATACGCGAACTGTCCCTATAGTGAGTCGTATTA
Hand1	CCTGAGAGCAACAGGCATGATAGGTAGTTT	TAATCAAAGGCCGCATTATCGCAACCGACCTTCCTGAGAGCAACAGGCATGATAGGTAGTTTTTGATACGCGAACTGTTTGGATCATTCTACGG	GTCTTATCATGTGCCTTTCCTTAATCAAAGGCCGCATTATCGCAACCGACCTTCCTGAGAGCAACAGGCATGATAGGTAGTTTTTGATACGCGAACTGTTTGGATCATTCTACGGCCCTATAGTGAGTCGTATTA
Hand1	ACACTGATTTGAGGTAGAAAGAGGGTGGGG	TATCGCAACCGACCTTTGATACGCGAACTGTTACACTGATTTGAGGTAGAAAGAGGGTGGGGTTGGATCATTCTACGGTTAATCAAAGGCCGCA	GTCTTATCATGTGCCTTTCCTTATCGCAACCGACCTTTGATACGCGAACTGTTACACTGATTTGAGGTAGAAAGAGGGTGGGGTTGGATCATTCTACGGTTAATCAAAGGCCGCACCCTATAGTGAGTCGTATTA
Hand1	TGCTTTGGCAAAGGGTGGGGCTGCGAGTGG	TGATACGCGAACTGTTTGGATCATTCTACGGTTGCTTTGGCAAAGGGTGGGGCTGCGAGTGGTTAATCAAAGGCCGCATTATCGCAACCGACCT	GTCTTATCATGTGCCTTTCCTTGATACGCGAACTGTTTGGATCATTCTACGGTTGCTTTGGCAAAGGGTGGGGCTGCGAGTGGTTAATCAAAGGCCGCATTATCGCAACCGACCTCCCTATAGTGAGTCGTATTA
Hand1	GTTTTATGCTCAGCAAGCGCCACACAATTC	TGGATCATTCTACGGTTAATCAAAGGCCGCATGTTTTATGCTCAGCAAGCGCCACACAATTCTTATCGCAACCGACCTTTGATACGCGAACTGT	GTCTTATCATGTGCCTTTCCTTGGATCATTCTACGGTTAATCAAAGGCCGCATGTTTTATGCTCAGCAAGCGCCACACAATTCTTATCGCAACCGACCTTTGATACGCGAACTGTCCCTATAGTGAGTCGTATTA
Hand1	TAGCCGGAGCCAATGGCAGGAGGAGGGAAG	TAATCAAAGGCCGCATTATCGCAACCGACCTTTAGCCGGAGCCAATGGCAGGAGGAGGGAAGTTGATACGCGAACTGTTTGGATCATTCTACGG	GTCTTATCATGTGCCTTTCCTTAATCAAAGGCCGCATTATCGCAACCGACCTTTAGCCGGAGCCAATGGCAGGAGGAGGGAAGTTGATACGCGAACTGTTTGGATCATTCTACGGCCCTATAGTGAGTCGTATTA
Hand1	CTGCTTATATAAGGCCTCGGCTTTGATGTC	TATCGCAACCGACCTTTGATACGCGAACTGTTCTGCTTATATAAGGCCTCGGCTTTGATGTCTTGGATCATTCTACGGTTAATCAAAGGCCGCA	GTCTTATCATGTGCCTTTCCTTATCGCAACCGACCTTTGATACGCGAACTGTTCTGCTTATATAAGGCCTCGGCTTTGATGTCTTGGATCATTCTACGGTTAATCAAAGGCCGCACCCTATAGTGAGTCGTATTA
Hand1	TTTAACCCTTCTGCGGACTTGCCACCAGGA	TGATACGCGAACTGTTTGGATCATTCTACGGTTTTAACCCTTCTGCGGACTTGCCACCAGGATTAATCAAAGGCCGCATTATCGCAACCGACCT	GTCTTATCATGTGCCTTTCCTTGATACGCGAACTGTTTGGATCATTCTACGGTTTTAACCCTTCTGCGGACTTGCCACCAGGATTAATCAAAGGCCGCATTATCGCAACCGACCTCCCTATAGTGAGTCGTATTA
Hand1	AGGGAGAAGGGTTCAGACGTCCAAAGACCG	TGGATCATTCTACGGTTAATCAAAGGCCGCATAGGGAGAAGGGTTCAGACGTCCAAAGACCGTTATCGCAACCGACCTTTGATACGCGAACTGT	GTCTTATCATGTGCCTTTCCTTGGATCATTCTACGGTTAATCAAAGGCCGCATAGGGAGAAGGGTTCAGACGTCCAAAGACCGTTATCGCAACCGACCTTTGATACGCGAACTGTCCCTATAGTGAGTCGTATTA
Hand1	TGCCGACCTCTTGAAGGTTTCTGTAGGCAA	TAATCAAAGGCCGCATTATCGCAACCGACCTTTGCCGACCTCTTGAAGGTTTCTGTAGGCAATTGATACGCGAACTGTTTGGATCATTCTACGG	GTCTTATCATGTGCCTTTCCTTAATCAAAGGCCGCATTATCGCAACCGACCTTTGCCGACCTCTTGAAGGTTTCTGTAGGCAATTGATACGCGAACTGTTTGGATCATTCTACGGCCCTATAGTGAGTCGTATTA
Hand1	AGCGAGCAAGGCTGGAGATGACACGAAGGA	TATCGCAACCGACCTTTGATACGCGAACTGTTAGCGAGCAAGGCTGGAGATGACACGAAGGATTGGATCATTCTACGGTTAATCAAAGGCCGCA	GTCTTATCATGTGCCTTTCCTTATCGCAACCGACCTTTGATACGCGAACTGTTAGCGAGCAAGGCTGGAGATGACACGAAGGATTGGATCATTCTACGGTTAATCAAAGGCCGCACCCTATAGTGAGTCGTATTA
Hand1	GCAGCGAACTGGCTGGGGTTTGGAGAGTCC	TGATACGCGAACTGTTTGGATCATTCTACGGTGCAGCGAACTGGCTGGGGTTTGGAGAGTCCTTAATCAAAGGCCGCATTATCGCAACCGACCT	GTCTTATCATGTGCCTTTCCTTGATACGCGAACTGTTTGGATCATTCTACGGTGCAGCGAACTGGCTGGGGTTTGGAGAGTCCTTAATCAAAGGCCGCATTATCGCAACCGACCTCCCTATAGTGAGTCGTATTA
Hand1	ATTAGCACCGCCCCATGCGCCCCACAGAAG	TGGATCATTCTACGGTTAATCAAAGGCCGCATATTAGCACCGCCCCATGCGCCCCACAGAAGTTATCGCAACCGACCTTTGATACGCGAACTGT	GTCTTATCATGTGCCTTTCCTTGGATCATTCTACGGTTAATCAAAGGCCGCATATTAGCACCGCCCCATGCGCCCCACAGAAGTTATCGCAACCGACCTTTGATACGCGAACTGTCCCTATAGTGAGTCGTATTA
Hand1	TTGGAGAGGCTCCTGGCCTGTGCTGTCAGC	TAATCAAAGGCCGCATTATCGCAACCGACCTTTTGGAGAGGCTCCTGGCCTGTGCTGTCAGCTTGATACGCGAACTGTTTGGATCATTCTACGG	GTCTTATCATGTGCCTTTCCTTAATCAAAGGCCGCATTATCGCAACCGACCTTTTGGAGAGGCTCCTGGCCTGTGCTGTCAGCTTGATACGCGAACTGTTTGGATCATTCTACGGCCCTATAGTGAGTCGTATTA
Hand1	ACAGGAAGGGTTCGTGGAGCATGGGGTGCG	TATCGCAACCGACCTTTGATACGCGAACTGTTACAGGAAGGGTTCGTGGAGCATGGGGTGCGTTGGATCATTCTACGGTTAATCAAAGGCCGCA	GTCTTATCATGTGCCTTTCCTTATCGCAACCGACCTTTGATACGCGAACTGTTACAGGAAGGGTTCGTGGAGCATGGGGTGCGTTGGATCATTCTACGGTTAATCAAAGGCCGCACCCTATAGTGAGTCGTATTA
Hand1	AAGTAAGGCCGCTCCTGGTGGCAACGCGAG	TGATACGCGAACTGTTTGGATCATTCTACGGTAAGTAAGGCCGCTCCTGGTGGCAACGCGAGTTAATCAAAGGCCGCATTATCGCAACCGACCT	GTCTTATCATGTGCCTTTCCTTGATACGCGAACTGTTTGGATCATTCTACGGTAAGTAAGGCCGCTCCTGGTGGCAACGCGAGTTAATCAAAGGCCGCATTATCGCAACCGACCTCCCTATAGTGAGTCGTATTA
Hand1	AATCTGGGGCAGCATCAGCCGGGCTCAGCA	TGGATCATTCTACGGTTAATCAAAGGCCGCATAATCTGGGGCAGCATCAGCCGGGCTCAGCATTATCGCAACCGACCTTTGATACGCGAACTGT	GTCTTATCATGTGCCTTTCCTTGGATCATTCTACGGTTAATCAAAGGCCGCATAATCTGGGGCAGCATCAGCCGGGCTCAGCATTATCGCAACCGACCTTTGATACGCGAACTGTCCCTATAGTGAGTCGTATTA
Hand1	TAGGCAGCCGCTGCTACTGCGGTGGTAGGT	TAATCAAAGGCCGCATTATCGCAACCGACCTTTAGGCAGCCGCTGCTACTGCGGTGGTAGGTTTGATACGCGAACTGTTTGGATCATTCTACGG	GTCTTATCATGTGCCTTTCCTTAATCAAAGGCCGCATTATCGCAACCGACCTTTAGGCAGCCGCTGCTACTGCGGTGGTAGGTTTGATACGCGAACTGTTTGGATCATTCTACGGCCCTATAGTGAGTCGTATTA
Hand1	AAGAGCCTCCAGCCGACCTGGGCTCTGACT	TATCGCAACCGACCTTTGATACGCGAACTGTTAAGAGCCTCCAGCCGACCTGGGCTCTGACTTTGGATCATTCTACGGTTAATCAAAGGCCGCA	GTCTTATCATGTGCCTTTCCTTATCGCAACCGACCTTTGATACGCGAACTGTTAAGAGCCTCCAGCCGACCTGGGCTCTGACTTTGGATCATTCTACGGTTAATCAAAGGCCGCACCCTATAGTGAGTCGTATTA
Hand1	CCTGAGCCTTTTCGTTTGGGCAGGCGGCTT	TGATACGCGAACTGTTTGGATCATTCTACGGTCCTGAGCCTTTTCGTTTGGGCAGGCGGCTTTTAATCAAAGGCCGCATTATCGCAACCGACCT	GTCTTATCATGTGCCTTTCCTTGATACGCGAACTGTTTGGATCATTCTACGGTCCTGAGCCTTTTCGTTTGGGCAGGCGGCTTTTAATCAAAGGCCGCATTATCGCAACCGACCTCCCTATAGTGAGTCGTATTA
Hand1	TGCTCTCTGTGCGTCTCCTCTCCTTCTTGG	TGGATCATTCTACGGTTAATCAAAGGCCGCATTGCTCTCTGTGCGTCTCCTCTCCTTCTTGGTTATCGCAACCGACCTTTGATACGCGAACTGT	GTCTTATCATGTGCCTTTCCTTGGATCATTCTACGGTTAATCAAAGGCCGCATTGCTCTCTGTGCGTCTCCTCTCCTTCTTGGTTATCGCAACCGACCTTTGATACGCGAACTGTCCCTATAGTGAGTCGTATTA
Hand1	TTGGGGATGCACTCACGCAGCTCCGCGAAC	TAATCAAAGGCCGCATTATCGCAACCGACCTTTTGGGGATGCACTCACGCAGCTCCGCGAACTTGATACGCGAACTGTTTGGATCATTCTACGG	GTCTTATCATGTGCCTTTCCTTAATCAAAGGCCGCATTATCGCAACCGACCTTTTGGGGATGCACTCACGCAGCTCCGCGAACTTGATACGCGAACTGTTTGGATCATTCTACGGCCCTATAGTGAGTCGTATTA
Hand1	TGATCTTGGAGAGCTTGGTGTCGGCGGGCA	TATCGCAACCGACCTTTGATACGCGAACTGTTTGATCTTGGAGAGCTTGGTGTCGGCGGGCATTGGATCATTCTACGGTTAATCAAAGGCCGCA	GTCTTATCATGTGCCTTTCCTTATCGCAACCGACCTTTGATACGCGAACTGTTTGATCTTGGAGAGCTTGGTGTCGGCGGGCATTGGATCATTCTACGGTTAATCAAAGGCCGCACCCTATAGTGAGTCGTATTA
Hand1	TGTGCATCCTTGGCCAGCACGTCCATCAAG	TGATACGCGAACTGTTTGGATCATTCTACGGTTGTGCATCCTTGGCCAGCACGTCCATCAAGTTAATCAAAGGCCGCATTATCGCAACCGACCT	GTCTTATCATGTGCCTTTCCTTGATACGCGAACTGTTTGGATCATTCTACGGTTGTGCATCCTTGGCCAGCACGTCCATCAAGTTAATCAAAGGCCGCATTATCGCAACCGACCTCCCTATAGTGAGTCGTATTA
Hand1	GTTCAGCCTTGAAGGCCTCGGGGTCACCTG	TGGATCATTCTACGGTTAATCAAAGGCCGCATGTTCAGCCTTGAAGGCCTCGGGGTCACCTGTTATCGCAACCGACCTTTGATACGCGAACTGT	GTCTTATCATGTGCCTTTCCTTGGATCATTCTACGGTTAATCAAAGGCCGCATGTTCAGCCTTGAAGGCCTCGGGGTCACCTGTTATCGCAACCGACCTTTGATACGCGAACTGTCCCTATAGTGAGTCGTATTA
Hand1	GCTTGCTTTCGCGACCACCATCCGTCTTTT	TAATCAAAGGCCGCATTATCGCAACCGACCTTGCTTGCTTTCGCGACCACCATCCGTCTTTTTTGATACGCGAACTGTTTGGATCATTCTACGG	GTCTTATCATGTGCCTTTCCTTAATCAAAGGCCGCATTATCGCAACCGACCTTGCTTGCTTTCGCGACCACCATCCGTCTTTTTTGATACGCGAACTGTTTGGATCATTCTACGGCCCTATAGTGAGTCGTATTA
Hand2	CGATTTTCCCAGCAAGATCTCCATGTACAG	AATTGCATCTTCGCGTGGGTGGAATTTCGTATCGATTTTCCCAGCAAGATCTCCATGTACAGTTAGAATTCGCGGCCATTTGACGAAGCCTGAC	GTCTTATCATGTGCCTTTCCTAATTGCATCTTCGCGTGGGTGGAATTTCGTATCGATTTTCCCAGCAAGATCTCCATGTACAGTTAGAATTCGCGGCCATTTGACGAAGCCTGACCCCTATAGTGAGTCGTATTA
Hand2	TGTGCTCAGACAGTGGCCGCGGAAGCTCCT	GGGTGGAATTTCGTATTAGAATTCGCGGCCATTGTGCTCAGACAGTGGCCGCGGAAGCTCCTTTTGACGAAGCCTGACTAATTGCATCTTCGCG	GTCTTATCATGTGCCTTTCCTGGGTGGAATTTCGTATTAGAATTCGCGGCCATTGTGCTCAGACAGTGGCCGCGGAAGCTCCTTTTGACGAAGCCTGACTAATTGCATCTTCGCGCCCTATAGTGAGTCGTATTA
Hand2	AGCTGGGAAGCGGCGAATGGACTCTCGGAG	TAGAATTCGCGGCCATTTGACGAAGCCTGACTAGCTGGGAAGCGGCGAATGGACTCTCGGAGTAATTGCATCTTCGCGTGGGTGGAATTTCGTA	GTCTTATCATGTGCCTTTCCTTAGAATTCGCGGCCATTTGACGAAGCCTGACTAGCTGGGAAGCGGCGAATGGACTCTCGGAGTAATTGCATCTTCGCGTGGGTGGAATTTCGTACCCTATAGTGAGTCGTATTA
Hand2	ACAAGAATCTTGGGCCCTTGAAGGCACCTC	TTGACGAAGCCTGACTAATTGCATCTTCGCGTACAAGAATCTTGGGCCCTTGAAGGCACCTCTGGGTGGAATTTCGTATTAGAATTCGCGGCCA	GTCTTATCATGTGCCTTTCCTTTGACGAAGCCTGACTAATTGCATCTTCGCGTACAAGAATCTTGGGCCCTTGAAGGCACCTCTGGGTGGAATTTCGTATTAGAATTCGCGGCCACCCTATAGTGAGTCGTATTA
Hand2	GCATCCATTTTCTAAGATCCTCTCCTCTCC	AATTGCATCTTCGCGTGGGTGGAATTTCGTATGCATCCATTTTCTAAGATCCTCTCCTCTCCTTAGAATTCGCGGCCATTTGACGAAGCCTGAC	GTCTTATCATGTGCCTTTCCTAATTGCATCTTCGCGTGGGTGGAATTTCGTATGCATCCATTTTCTAAGATCCTCTCCTCTCCTTAGAATTCGCGGCCATTTGACGAAGCCTGACCCCTATAGTGAGTCGTATTA
Hand2	CTCTCTCGGAGGCTTTGCAGAGAGGTCTCA	GGGTGGAATTTCGTATTAGAATTCGCGGCCATCTCTCTCGGAGGCTTTGCAGAGAGGTCTCATTTGACGAAGCCTGACTAATTGCATCTTCGCG	GTCTTATCATGTGCCTTTCCTGGGTGGAATTTCGTATTAGAATTCGCGGCCATCTCTCTCGGAGGCTTTGCAGAGAGGTCTCATTTGACGAAGCCTGACTAATTGCATCTTCGCGCCCTATAGTGAGTCGTATTA
Hand2	TGTAAGGAACGTGTCCGTCCTCGCTCCTCA	TAGAATTCGCGGCCATTTGACGAAGCCTGACTTGTAAGGAACGTGTCCGTCCTCGCTCCTCATAATTGCATCTTCGCGTGGGTGGAATTTCGTA	GTCTTATCATGTGCCTTTCCTTAGAATTCGCGGCCATTTGACGAAGCCTGACTTGTAAGGAACGTGTCCGTCCTCGCTCCTCATAATTGCATCTTCGCGTGGGTGGAATTTCGTACCCTATAGTGAGTCGTATTA
Hand2	CGATCTGGGTTCTTGGGCGCTTATTGTTTT	TTGACGAAGCCTGACTAATTGCATCTTCGCGTCGATCTGGGTTCTTGGGCGCTTATTGTTTTTGGGTGGAATTTCGTATTAGAATTCGCGGCCA	GTCTTATCATGTGCCTTTCCTTTGACGAAGCCTGACTAATTGCATCTTCGCGTCGATCTGGGTTCTTGGGCGCTTATTGTTTTTGGGTGGAATTTCGTATTAGAATTCGCGGCCACCCTATAGTGAGTCGTATTA
Hand2	GCAGCTTAGCGTGGAGCTACCTCGGTGCGA	AATTGCATCTTCGCGTGGGTGGAATTTCGTATGCAGCTTAGCGTGGAGCTACCTCGGTGCGATTAGAATTCGCGGCCATTTGACGAAGCCTGAC	GTCTTATCATGTGCCTTTCCTAATTGCATCTTCGCGTGGGTGGAATTTCGTATGCAGCTTAGCGTGGAGCTACCTCGGTGCGATTAGAATTCGCGGCCATTTGACGAAGCCTGACCCCTATAGTGAGTCGTATTA
Hand2	TGACCTGGAATCCGGGGCGAGTCCAAGCTG	GGGTGGAATTTCGTATTAGAATTCGCGGCCATTGACCTGGAATCCGGGGCGAGTCCAAGCTGTTTGACGAAGCCTGACTAATTGCATCTTCGCG	GTCTTATCATGTGCCTTTCCTGGGTGGAATTTCGTATTAGAATTCGCGGCCATTGACCTGGAATCCGGGGCGAGTCCAAGCTGTTTGACGAAGCCTGACTAATTGCATCTTCGCGCCCTATAGTGAGTCGTATTA
Hand2	AGCGCTCCGGTGCTCATGCAAAAGTGCCGG	TAGAATTCGCGGCCATTTGACGAAGCCTGACTAGCGCTCCGGTGCTCATGCAAAAGTGCCGGTAATTGCATCTTCGCGTGGGTGGAATTTCGTA	GTCTTATCATGTGCCTTTCCTTAGAATTCGCGGCCATTTGACGAAGCCTGACTAGCGCTCCGGTGCTCATGCAAAAGTGCCGGTAATTGCATCTTCGCGTGGGTGGAATTTCGTACCCTATAGTGAGTCGTATTA
Hand2	AGACTCATCTCGCCTTCCGTGGCCCTCCAC	TTGACGAAGCCTGACTAATTGCATCTTCGCGTAGACTCATCTCGCCTTCCGTGGCCCTCCACTGGGTGGAATTTCGTATTAGAATTCGCGGCCA	GTCTTATCATGTGCCTTTCCTTTGACGAAGCCTGACTAATTGCATCTTCGCGTAGACTCATCTCGCCTTCCGTGGCCCTCCACTGGGTGGAATTTCGTATTAGAATTCGCGGCCACCCTATAGTGAGTCGTATTA
Hand2	TCATGGTGCACCACGGGGTGGTGGGGAAAG	AATTGCATCTTCGCGTGGGTGGAATTTCGTATTCATGGTGCACCACGGGGTGGTGGGGAAAGTTAGAATTCGCGGCCATTTGACGAAGCCTGAC	GTCTTATCATGTGCCTTTCCTAATTGCATCTTCGCGTGGGTGGAATTTCGTATTCATGGTGCACCACGGGGTGGTGGGGAAAGTTAGAATTCGCGGCCATTTGACGAAGCCTGACCCCTATAGTGAGTCGTATTA
Hand2	GTGGAAGTAGGGGTTCTCCTCGTGGCTGCA	GGGTGGAATTTCGTATTAGAATTCGCGGCCATGTGGAAGTAGGGGTTCTCCTCGTGGCTGCATTTGACGAAGCCTGACTAATTGCATCTTCGCG	GTCTTATCATGTGCCTTTCCTGGGTGGAATTTCGTATTAGAATTCGCGGCCATGTGGAAGTAGGGGTTCTCCTCGTGGCTGCATTTGACGAAGCCTGACTAATTGCATCTTCGCGCCCTATAGTGAGTCGTATTA
Hand2	GGCGACATCTCCGGGTGGCCAATAAGCCAG	TAGAATTCGCGGCCATTTGACGAAGCCTGACTGGCGACATCTCCGGGTGGCCAATAAGCCAGTAATTGCATCTTCGCGTGGGTGGAATTTCGTA	GTCTTATCATGTGCCTTTCCTTAGAATTCGCGGCCATTTGACGAAGCCTGACTGGCGACATCTCCGGGTGGCCAATAAGCCAGTAATTGCATCTTCGCGTGGGTGGAATTTCGTACCCTATAGTGAGTCGTATTA
Hand2	GGCTGTAGGACAGGGCCATACTGTAGTCGG	TTGACGAAGCCTGACTAATTGCATCTTCGCGTGGCTGTAGGACAGGGCCATACTGTAGTCGGTGGGTGGAATTTCGTATTAGAATTCGCGGCCA	GTCTTATCATGTGCCTTTCCTTTGACGAAGCCTGACTAATTGCATCTTCGCGTGGCTGTAGGACAGGGCCATACTGTAGTCGGTGGGTGGAATTTCGTATTAGAATTCGCGGCCACCCTATAGTGAGTCGTATTA
Hand2	TGATGCTCTGAGTCCTGCGCCGCTCCTTGC	AATTGCATCTTCGCGTGGGTGGAATTTCGTATTGATGCTCTGAGTCCTGCGCCGCTCCTTGCTTAGAATTCGCGGCCATTTGACGAAGCCTGAC	GTCTTATCATGTGCCTTTCCTAATTGCATCTTCGCGTGGGTGGAATTTCGTATTGATGCTCTGAGTCCTGCGCCGCTCCTTGCTTAGAATTCGCGGCCATTTGACGAAGCCTGACCCCTATAGTGAGTCGTATTA
Hand2	TTTGGTGTCGGCGGGCACGTTGGGGATGCA	GGGTGGAATTTCGTATTAGAATTCGCGGCCATTTTGGTGTCGGCGGGCACGTTGGGGATGCATTTGACGAAGCCTGACTAATTGCATCTTCGCG	GTCTTATCATGTGCCTTTCCTGGGTGGAATTTCGTATTAGAATTCGCGGCCATTTTGGTGTCGGCGGGCACGTTGGGGATGCATTTGACGAAGCCTGACTAATTGCATCTTCGCGCCCTATAGTGAGTCGTATTA
Hand2	CCAGCAGATCCATGAGGTAGGCGATGTAGC	TAGAATTCGCGGCCATTTGACGAAGCCTGACTCCAGCAGATCCATGAGGTAGGCGATGTAGCTAATTGCATCTTCGCGTGGGTGGAATTTCGTA	GTCTTATCATGTGCCTTTCCTTAGAATTCGCGGCCATTTGACGAAGCCTGACTCCAGCAGATCCATGAGGTAGGCGATGTAGCTAATTGCATCTTCGCGTGGGTGGAATTTCGTACCCTATAGTGAGTCGTATTA
Hand2	TGAAGGCCTCCGCCTCTCCGTTCTGGTCGT	TTGACGAAGCCTGACTAATTGCATCTTCGCGTTGAAGGCCTCCGCCTCTCCGTTCTGGTCGTTGGGTGGAATTTCGTATTAGAATTCGCGGCCA	GTCTTATCATGTGCCTTTCCTTTGACGAAGCCTGACTAATTGCATCTTCGCGTTGAAGGCCTCCGCCTCTCCGTTCTGGTCGTTGGGTGGAATTTCGTATTAGAATTCGCGGCCACCCTATAGTGAGTCGTATTA
Hand2	CTCTTTCACGTCGGTCTTCTTGATCTCCGC	AATTGCATCTTCGCGTGGGTGGAATTTCGTATCTCTTTCACGTCGGTCTTCTTGATCTCCGCTTAGAATTCGCGGCCATTTGACGAAGCCTGAC	GTCTTATCATGTGCCTTTCCTAATTGCATCTTCGCGTGGGTGGAATTTCGTATCTCTTTCACGTCGGTCTTCTTGATCTCCGCTTAGAATTCGCGGCCATTTGACGAAGCCTGACCCCTATAGTGAGTCGTATTA
Hand2	GTTGCTGCTCACTGTGCTTTTCAAGATCTC	GGGTGGAATTTCGTATTAGAATTCGCGGCCATGTTGCTGCTCACTGTGCTTTTCAAGATCTCTTTGACGAAGCCTGACTAATTGCATCTTCGCG	GTCTTATCATGTGCCTTTCCTGGGTGGAATTTCGTATTAGAATTCGCGGCCATGTTGCTGCTCACTGTGCTTTTCAAGATCTCTTTGACGAAGCCTGACTAATTGCATCTTCGCGCCCTATAGTGAGTCGTATTA
Hand2	GGCCAGCCTGTCCGGCCTTTGGTTTTCTTG	TAGAATTCGCGGCCATTTGACGAAGCCTGACTGGCCAGCCTGTCCGGCCTTTGGTTTTCTTGTAATTGCATCTTCGCGTGGGTGGAATTTCGTA	GTCTTATCATGTGCCTTTCCTTAGAATTCGCGGCCATTTGACGAAGCCTGACTGGCCAGCCTGTCCGGCCTTTGGTTTTCTTGTAATTGCATCTTCGCGTGGGTGGAATTTCGTACCCTATAGTGAGTCGTATTA
Hand2	ACTGCTTGAGCTCCAGGGCCCAGACGTGCT	TTGACGAAGCCTGACTAATTGCATCTTCGCGTACTGCTTGAGCTCCAGGGCCCAGACGTGCTTGGGTGGAATTTCGTATTAGAATTCGCGGCCA	GTCTTATCATGTGCCTTTCCTTTGACGAAGCCTGACTAATTGCATCTTCGCGTACTGCTTGAGCTCCAGGGCCCAGACGTGCTTGGGTGGAATTTCGTATTAGAATTCGCGGCCACCCTATAGTGAGTCGTATTA
Hand2	TTTCGGGGAGTCCTGGGTCTGCATCTGGCG	AATTGCATCTTCGCGTGGGTGGAATTTCGTATTTTCGGGGAGTCCTGGGTCTGCATCTGGCGTTAGAATTCGCGGCCATTTGACGAAGCCTGAC	GTCTTATCATGTGCCTTTCCTAATTGCATCTTCGCGTGGGTGGAATTTCGTATTTTCGGGGAGTCCTGGGTCTGCATCTGGCGTTAGAATTCGCGGCCATTTGACGAAGCCTGACCCCTATAGTGAGTCGTATTA
Hand2	TGCAAGAAGTCCTCAGAACGGAGCCCGAGG	GGGTGGAATTTCGTATTAGAATTCGCGGCCATTGCAAGAAGTCCTCAGAACGGAGCCCGAGGTTTGACGAAGCCTGACTAATTGCATCTTCGCG	GTCTTATCATGTGCCTTTCCTGGGTGGAATTTCGTATTAGAATTCGCGGCCATTGCAAGAAGTCCTCAGAACGGAGCCCGAGGTTTGACGAAGCCTGACTAATTGCATCTTCGCGCCCTATAGTGAGTCGTATTA
Hand2	GGCAGAAAGAAGGGGAAGGAAATTGCACAT	TAGAATTCGCGGCCATTTGACGAAGCCTGACTGGCAGAAAGAAGGGGAAGGAAATTGCACATTAATTGCATCTTCGCGTGGGTGGAATTTCGTA	GTCTTATCATGTGCCTTTCCTTAGAATTCGCGGCCATTTGACGAAGCCTGACTGGCAGAAAGAAGGGGAAGGAAATTGCACATTAATTGCATCTTCGCGTGGGTGGAATTTCGTACCCTATAGTGAGTCGTATTA
Hand2	TGGGGAGCGGATGCTCAAAGGTGGGTGGGT	TTGACGAAGCCTGACTAATTGCATCTTCGCGTTGGGGAGCGGATGCTCAAAGGTGGGTGGGTTGGGTGGAATTTCGTATTAGAATTCGCGGCCA	GTCTTATCATGTGCCTTTCCTTTGACGAAGCCTGACTAATTGCATCTTCGCGTTGGGGAGCGGATGCTCAAAGGTGGGTGGGTTGGGTGGAATTTCGTATTAGAATTCGCGGCCACCCTATAGTGAGTCGTATTA
Hand2	CTTACCACACGGGAGTGTCCTCTTCATATT	AATTGCATCTTCGCGTGGGTGGAATTTCGTATCTTACCACACGGGAGTGTCCTCTTCATATTTTAGAATTCGCGGCCATTTGACGAAGCCTGAC	GTCTTATCATGTGCCTTTCCTAATTGCATCTTCGCGTGGGTGGAATTTCGTATCTTACCACACGGGAGTGTCCTCTTCATATTTTAGAATTCGCGGCCATTTGACGAAGCCTGACCCCTATAGTGAGTCGTATTA
Hand2	GGGAACATTCACACACAGAGAATGACGGGG	GGGTGGAATTTCGTATTAGAATTCGCGGCCATGGGAACATTCACACACAGAGAATGACGGGGTTTGACGAAGCCTGACTAATTGCATCTTCGCG	GTCTTATCATGTGCCTTTCCTGGGTGGAATTTCGTATTAGAATTCGCGGCCATGGGAACATTCACACACAGAGAATGACGGGGTTTGACGAAGCCTGACTAATTGCATCTTCGCGCCCTATAGTGAGTCGTATTA
Hand2	ATCTGGAAAGAGTTGGGTAAGGAGGCGGGG	TAGAATTCGCGGCCATTTGACGAAGCCTGACTATCTGGAAAGAGTTGGGTAAGGAGGCGGGGTAATTGCATCTTCGCGTGGGTGGAATTTCGTA	GTCTTATCATGTGCCTTTCCTTAGAATTCGCGGCCATTTGACGAAGCCTGACTATCTGGAAAGAGTTGGGTAAGGAGGCGGGGTAATTGCATCTTCGCGTGGGTGGAATTTCGTACCCTATAGTGAGTCGTATTA
Hand2	CCCAGGAATATTTATATCCGAAGGCCGAGT	TTGACGAAGCCTGACTAATTGCATCTTCGCGTCCCAGGAATATTTATATCCGAAGGCCGAGTTGGGTGGAATTTCGTATTAGAATTCGCGGCCA	GTCTTATCATGTGCCTTTCCTTTGACGAAGCCTGACTAATTGCATCTTCGCGTCCCAGGAATATTTATATCCGAAGGCCGAGTTGGGTGGAATTTCGTATTAGAATTCGCGGCCACCCTATAGTGAGTCGTATTA
Hand2	GAAATGTTAGCGGCCCTGTTTTCTGCTTTG	AATTGCATCTTCGCGTGGGTGGAATTTCGTATGAAATGTTAGCGGCCCTGTTTTCTGCTTTGTTAGAATTCGCGGCCATTTGACGAAGCCTGAC	GTCTTATCATGTGCCTTTCCTAATTGCATCTTCGCGTGGGTGGAATTTCGTATGAAATGTTAGCGGCCCTGTTTTCTGCTTTGTTAGAATTCGCGGCCATTTGACGAAGCCTGACCCCTATAGTGAGTCGTATTA
Hand2	AAATGTGACAGCACTAGATAACCGACCCGA	GGGTGGAATTTCGTATTAGAATTCGCGGCCATAAATGTGACAGCACTAGATAACCGACCCGATTTGACGAAGCCTGACTAATTGCATCTTCGCG	GTCTTATCATGTGCCTTTCCTGGGTGGAATTTCGTATTAGAATTCGCGGCCATAAATGTGACAGCACTAGATAACCGACCCGATTTGACGAAGCCTGACTAATTGCATCTTCGCGCCCTATAGTGAGTCGTATTA
Hand2	GGAAACATCTTCGACTAGGGGACAATGACA	TAGAATTCGCGGCCATTTGACGAAGCCTGACTGGAAACATCTTCGACTAGGGGACAATGACATAATTGCATCTTCGCGTGGGTGGAATTTCGTA	GTCTTATCATGTGCCTTTCCTTAGAATTCGCGGCCATTTGACGAAGCCTGACTGGAAACATCTTCGACTAGGGGACAATGACATAATTGCATCTTCGCGTGGGTGGAATTTCGTACCCTATAGTGAGTCGTATTA
Hand2	CACTTAGTTTTAGAGGACGGAAGCGCACAA	TTGACGAAGCCTGACTAATTGCATCTTCGCGTCACTTAGTTTTAGAGGACGGAAGCGCACAATGGGTGGAATTTCGTATTAGAATTCGCGGCCA	GTCTTATCATGTGCCTTTCCTTTGACGAAGCCTGACTAATTGCATCTTCGCGTCACTTAGTTTTAGAGGACGGAAGCGCACAATGGGTGGAATTTCGTATTAGAATTCGCGGCCACCCTATAGTGAGTCGTATTA
Hapln1	GTTTGGAGAGGAAACGGCTTCGCATTTCAA	TAGAGGTATGTCGGATGCCTTATACAGCGTATGTTTGGAGAGGAAACGGCTTCGCATTTCAATAATCCAGACGGGATGTACTACGCGCGGATAT	GTCTTATCATGTGCCTTTCCTTAGAGGTATGTCGGATGCCTTATACAGCGTATGTTTGGAGAGGAAACGGCTTCGCATTTCAATAATCCAGACGGGATGTACTACGCGCGGATATCCCTATAGTGAGTCGTATTA
Hapln1	GTCCATTGATTCCTGCCTTGAGTAGCCAAG	GCCTTATACAGCGTATAATCCAGACGGGATGTGTCCATTGATTCCTGCCTTGAGTAGCCAAGTACTACGCGCGGATATTTAGAGGTATGTCGGA	GTCTTATCATGTGCCTTTCCTGCCTTATACAGCGTATAATCCAGACGGGATGTGTCCATTGATTCCTGCCTTGAGTAGCCAAGTACTACGCGCGGATATTTAGAGGTATGTCGGACCCTATAGTGAGTCGTATTA
Hapln1	CGGGAAAACGCCTCCTGAACAAATAGACAT	AATCCAGACGGGATGTACTACGCGCGGATATTCGGGAAAACGCCTCCTGAACAAATAGACATTTAGAGGTATGTCGGATGCCTTATACAGCGTA	GTCTTATCATGTGCCTTTCCTAATCCAGACGGGATGTACTACGCGCGGATATTCGGGAAAACGCCTCCTGAACAAATAGACATTTAGAGGTATGTCGGATGCCTTATACAGCGTACCCTATAGTGAGTCGTATTA
Hapln1	AGATGTCACAGGACCAGGACATGGGCGCGC	ACTACGCGCGGATATTTAGAGGTATGTCGGATAGATGTCACAGGACCAGGACATGGGCGCGCTGCCTTATACAGCGTATAATCCAGACGGGATG	GTCTTATCATGTGCCTTTCCTACTACGCGCGGATATTTAGAGGTATGTCGGATAGATGTCACAGGACCAGGACATGGGCGCGCTGCCTTATACAGCGTATAATCCAGACGGGATGCCCTATAGTGAGTCGTATTA
Hapln1	GGGGTTGGGTTATAGATCCACATTCAGGAT	TAGAGGTATGTCGGATGCCTTATACAGCGTATGGGGTTGGGTTATAGATCCACATTCAGGATTAATCCAGACGGGATGTACTACGCGCGGATAT	GTCTTATCATGTGCCTTTCCTTAGAGGTATGTCGGATGCCTTATACAGCGTATGGGGTTGGGTTATAGATCCACATTCAGGATTAATCCAGACGGGATGTACTACGCGCGGATATCCCTATAGTGAGTCGTATTA
Hapln1	CTGCGGGACTCAGTATCTGTGTTGGATTAA	GCCTTATACAGCGTATAATCCAGACGGGATGTCTGCGGGACTCAGTATCTGTGTTGGATTAATACTACGCGCGGATATTTAGAGGTATGTCGGA	GTCTTATCATGTGCCTTTCCTGCCTTATACAGCGTATAATCCAGACGGGATGTCTGCGGGACTCAGTATCTGTGTTGGATTAATACTACGCGCGGATATTTAGAGGTATGTCGGACCCTATAGTGAGTCGTATTA
Hapln1	GGACAACTGAGCACCTAACTTTTACCCAGA	AATCCAGACGGGATGTACTACGCGCGGATATTGGACAACTGAGCACCTAACTTTTACCCAGATTAGAGGTATGTCGGATGCCTTATACAGCGTA	GTCTTATCATGTGCCTTTCCTAATCCAGACGGGATGTACTACGCGCGGATATTGGACAACTGAGCACCTAACTTTTACCCAGATTAGAGGTATGTCGGATGCCTTATACAGCGTACCCTATAGTGAGTCGTATTA
Hapln1	GGGTATCTAAGCATCGGAGAGGTTTTCCCC	ACTACGCGCGGATATTTAGAGGTATGTCGGATGGGTATCTAAGCATCGGAGAGGTTTTCCCCTGCCTTATACAGCGTATAATCCAGACGGGATG	GTCTTATCATGTGCCTTTCCTACTACGCGCGGATATTTAGAGGTATGTCGGATGGGTATCTAAGCATCGGAGAGGTTTTCCCCTGCCTTATACAGCGTATAATCCAGACGGGATGCCCTATAGTGAGTCGTATTA
Hapln1	GGGATGAATTGTAGCCTCTACTGACTTTCC	TAGAGGTATGTCGGATGCCTTATACAGCGTATGGGATGAATTGTAGCCTCTACTGACTTTCCTAATCCAGACGGGATGTACTACGCGCGGATAT	GTCTTATCATGTGCCTTTCCTTAGAGGTATGTCGGATGCCTTATACAGCGTATGGGATGAATTGTAGCCTCTACTGACTTTCCTAATCCAGACGGGATGTACTACGCGCGGATATCCCTATAGTGAGTCGTATTA
Hapln1	TATGTCCACAGGAGGTGCCACTCGGGATCT	GCCTTATACAGCGTATAATCCAGACGGGATGTTATGTCCACAGGAGGTGCCACTCGGGATCTTACTACGCGCGGATATTTAGAGGTATGTCGGA	GTCTTATCATGTGCCTTTCCTGCCTTATACAGCGTATAATCCAGACGGGATGTTATGTCCACAGGAGGTGCCACTCGGGATCTTACTACGCGCGGATATTTAGAGGTATGTCGGACCCTATAGTGAGTCGTATTA
Hapln1	ACTGTACCTCCTGTTGCCTGTCTACTCTGG	AATCCAGACGGGATGTACTACGCGCGGATATTACTGTACCTCCTGTTGCCTGTCTACTCTGGTTAGAGGTATGTCGGATGCCTTATACAGCGTA	GTCTTATCATGTGCCTTTCCTAATCCAGACGGGATGTACTACGCGCGGATATTACTGTACCTCCTGTTGCCTGTCTACTCTGGTTAGAGGTATGTCGGATGCCTTATACAGCGTACCCTATAGTGAGTCGTATTA
Hapln1	CTCAGATCCGGAGGATTCAGCTCTGGAGTT	ACTACGCGCGGATATTTAGAGGTATGTCGGATCTCAGATCCGGAGGATTCAGCTCTGGAGTTTGCCTTATACAGCGTATAATCCAGACGGGATG	GTCTTATCATGTGCCTTTCCTACTACGCGCGGATATTTAGAGGTATGTCGGATCTCAGATCCGGAGGATTCAGCTCTGGAGTTTGCCTTATACAGCGTATAATCCAGACGGGATGCCCTATAGTGAGTCGTATTA
Hapln1	CCCAGACCTTGTAAAACAGCAGTCTCTTAG	TAGAGGTATGTCGGATGCCTTATACAGCGTATCCCAGACCTTGTAAAACAGCAGTCTCTTAGTAATCCAGACGGGATGTACTACGCGCGGATAT	GTCTTATCATGTGCCTTTCCTTAGAGGTATGTCGGATGCCTTATACAGCGTATCCCAGACCTTGTAAAACAGCAGTCTCTTAGTAATCCAGACGGGATGTACTACGCGCGGATATCCCTATAGTGAGTCGTATTA
Hapln1	CCTAACTGCACTCCATGCAAACTTCAGGGG	GCCTTATACAGCGTATAATCCAGACGGGATGTCCTAACTGCACTCCATGCAAACTTCAGGGGTACTACGCGCGGATATTTAGAGGTATGTCGGA	GTCTTATCATGTGCCTTTCCTGCCTTATACAGCGTATAATCCAGACGGGATGTCCTAACTGCACTCCATGCAAACTTCAGGGGTACTACGCGCGGATATTTAGAGGTATGTCGGACCCTATAGTGAGTCGTATTA
Hapln1	CCAAGAGCAGAAGAAAGGCAAAGCGTCACC	AATCCAGACGGGATGTACTACGCGCGGATATTCCAAGAGCAGAAGAAAGGCAAAGCGTCACCTTAGAGGTATGTCGGATGCCTTATACAGCGTA	GTCTTATCATGTGCCTTTCCTAATCCAGACGGGATGTACTACGCGCGGATATTCCAAGAGCAGAAGAAAGGCAAAGCGTCACCTTAGAGGTATGTCGGATGCCTTATACAGCGTACCCTATAGTGAGTCGTATTA
Hapln1	TCCTGATCCGAGGATAAAGGAGCCACTTCT	ACTACGCGCGGATATTTAGAGGTATGTCGGATTCCTGATCCGAGGATAAAGGAGCCACTTCTTGCCTTATACAGCGTATAATCCAGACGGGATG	GTCTTATCATGTGCCTTTCCTACTACGCGCGGATATTTAGAGGTATGTCGGATTCCTGATCCGAGGATAAAGGAGCCACTTCTTGCCTTATACAGCGTATAATCCAGACGGGATGCCCTATAGTGAGTCGTATTA
Hapln1	CTGACCTTAAGTTTGTCTCTGGGCGAGTGC	TAGAGGTATGTCGGATGCCTTATACAGCGTATCTGACCTTAAGTTTGTCTCTGGGCGAGTGCTAATCCAGACGGGATGTACTACGCGCGGATAT	GTCTTATCATGTGCCTTTCCTTAGAGGTATGTCGGATGCCTTATACAGCGTATCTGACCTTAAGTTTGTCTCTGGGCGAGTGCTAATCCAGACGGGATGTACTACGCGCGGATATCCCTATAGTGAGTCGTATTA
Hapln1	GGAGCTGGAGATGAAGTGAGCTAGTGCTCG	GCCTTATACAGCGTATAATCCAGACGGGATGTGGAGCTGGAGATGAAGTGAGCTAGTGCTCGTACTACGCGCGGATATTTAGAGGTATGTCGGA	GTCTTATCATGTGCCTTTCCTGCCTTATACAGCGTATAATCCAGACGGGATGTGGAGCTGGAGATGAAGTGAGCTAGTGCTCGTACTACGCGCGGATATTTAGAGGTATGTCGGACCCTATAGTGAGTCGTATTA
Hapln1	TTCCAGTTCAGAAGCTGAGTCCCACTTAGC	AATCCAGACGGGATGTACTACGCGCGGATATTTTCCAGTTCAGAAGCTGAGTCCCACTTAGCTTAGAGGTATGTCGGATGCCTTATACAGCGTA	GTCTTATCATGTGCCTTTCCTAATCCAGACGGGATGTACTACGCGCGGATATTTTCCAGTTCAGAAGCTGAGTCCCACTTAGCTTAGAGGTATGTCGGATGCCTTATACAGCGTACCCTATAGTGAGTCGTATTA
Hapln1	AACAGACTGAAATCAGCACCAGGAGAAGCA	ACTACGCGCGGATATTTAGAGGTATGTCGGATAACAGACTGAAATCAGCACCAGGAGAAGCATGCCTTATACAGCGTATAATCCAGACGGGATG	GTCTTATCATGTGCCTTTCCTACTACGCGCGGATATTTAGAGGTATGTCGGATAACAGACTGAAATCAGCACCAGGAGAAGCATGCCTTATACAGCGTATAATCCAGACGGGATGCCCTATAGTGAGTCGTATTA
Hapln1	AGTGTAGCTGTCTGAAAGGTGGTGGTCAGC	TAGAGGTATGTCGGATGCCTTATACAGCGTATAGTGTAGCTGTCTGAAAGGTGGTGGTCAGCTAATCCAGACGGGATGTACTACGCGCGGATAT	GTCTTATCATGTGCCTTTCCTTAGAGGTATGTCGGATGCCTTATACAGCGTATAGTGTAGCTGTCTGAAAGGTGGTGGTCAGCTAATCCAGACGGGATGTACTACGCGCGGATATCCCTATAGTGAGTCGTATTA
Hapln1	GGCTTGTTCTGCTTCCACAAGTAGACGGGG	GCCTTATACAGCGTATAATCCAGACGGGATGTGGCTTGTTCTGCTTCCACAAGTAGACGGGGTACTACGCGCGGATATTTAGAGGTATGTCGGA	GTCTTATCATGTGCCTTTCCTGCCTTATACAGCGTATAATCCAGACGGGATGTGGCTTGTTCTGCTTCCACAAGTAGACGGGGTACTACGCGCGGATATTTAGAGGTATGTCGGACCCTATAGTGAGTCGTATTA
Hapln1	GTCACGTTGCCACCTCGGTGAGAGAAGACC	AATCCAGACGGGATGTACTACGCGCGGATATTGTCACGTTGCCACCTCGGTGAGAGAAGACCTTAGAGGTATGTCGGATGCCTTATACAGCGTA	GTCTTATCATGTGCCTTTCCTAATCCAGACGGGATGTACTACGCGCGGATATTGTCACGTTGCCACCTCGGTGAGAGAAGACCTTAGAGGTATGTCGGATGCCTTATACAGCGTACCCTATAGTGAGTCGTATTA
Hapln1	GCTGTAGGGTCTCGATAAAATTTGCATGGC	ACTACGCGCGGATATTTAGAGGTATGTCGGATGCTGTAGGGTCTCGATAAAATTTGCATGGCTGCCTTATACAGCGTATAATCCAGACGGGATG	GTCTTATCATGTGCCTTTCCTACTACGCGCGGATATTTAGAGGTATGTCGGATGCTGTAGGGTCTCGATAAAATTTGCATGGCTGCCTTATACAGCGTATAATCCAGACGGGATGCCCTATAGTGAGTCGTATTA
Hapln1	TGATGCGGATTTTGTGGATTCCTGAGCCAA	TAGAGGTATGTCGGATGCCTTATACAGCGTATTGATGCGGATTTTGTGGATTCCTGAGCCAATAATCCAGACGGGATGTACTACGCGCGGATAT	GTCTTATCATGTGCCTTTCCTTAGAGGTATGTCGGATGCCTTATACAGCGTATTGATGCGGATTTTGTGGATTCCTGAGCCAATAATCCAGACGGGATGTACTACGCGCGGATATCCCTATAGTGAGTCGTATTA
Hapln1	CCTGAGGTAATCTGAAGTTAGCTTGGTCCA	GCCTTATACAGCGTATAATCCAGACGGGATGTCCTGAGGTAATCTGAAGTTAGCTTGGTCCATACTACGCGCGGATATTTAGAGGTATGTCGGA	GTCTTATCATGTGCCTTTCCTGCCTTATACAGCGTATAATCCAGACGGGATGTCCTGAGGTAATCTGAAGTTAGCTTGGTCCATACTACGCGCGGATATTTAGAGGTATGTCGGACCCTATAGTGAGTCGTATTA
Hapln1	GTGATAGCCCATGGAAACGAAGACATCTAC	AATCCAGACGGGATGTACTACGCGCGGATATTGTGATAGCCCATGGAAACGAAGACATCTACTTAGAGGTATGTCGGATGCCTTATACAGCGTA	GTCTTATCATGTGCCTTTCCTAATCCAGACGGGATGTACTACGCGCGGATATTGTGATAGCCCATGGAAACGAAGACATCTACTTAGAGGTATGTCGGATGCCTTATACAGCGTACCCTATAGTGAGTCGTATTA
Hapln1	ACTCGACCTTGATAGCCTCCATAGGTCTTC	ACTACGCGCGGATATTTAGAGGTATGTCGGATACTCGACCTTGATAGCCTCCATAGGTCTTCTGCCTTATACAGCGTATAATCCAGACGGGATG	GTCTTATCATGTGCCTTTCCTACTACGCGCGGATATTTAGAGGTATGTCGGATACTCGACCTTGATAGCCTCCATAGGTCTTCTGCCTTATACAGCGTATAATCCAGACGGGATGCCCTATAGTGAGTCGTATTA
Hapln1	AGGCATCATTATCACTGCCTCCCTTCAGAA	TAGAGGTATGTCGGATGCCTTATACAGCGTATAGGCATCATTATCACTGCCTCCCTTCAGAATAATCCAGACGGGATGTACTACGCGCGGATAT	GTCTTATCATGTGCCTTTCCTTAGAGGTATGTCGGATGCCTTATACAGCGTATAGGCATCATTATCACTGCCTCCCTTCAGAATAATCCAGACGGGATGTACTACGCGCGGATATCCCTATAGTGAGTCGTATTA
Hapln1	ATCCTCCAGGGTAAGATCCGTGATGACCAG	GCCTTATACAGCGTATAATCCAGACGGGATGTATCCTCCAGGGTAAGATCCGTGATGACCAGTACTACGCGCGGATATTTAGAGGTATGTCGGA	GTCTTATCATGTGCCTTTCCTGCCTTATACAGCGTATAATCCAGACGGGATGTATCCTCCAGGGTAAGATCCGTGATGACCAGTACTACGCGCGGATATTTAGAGGTATGTCGGACCCTATAGTGAGTCGTATTA
Hapln1	GCAGTATCATCTTCTAGCCCTTCAATCACC	AATCCAGACGGGATGTACTACGCGCGGATATTGCAGTATCATCTTCTAGCCCTTCAATCACCTTAGAGGTATGTCGGATGCCTTATACAGCGTA	GTCTTATCATGTGCCTTTCCTAATCCAGACGGGATGTACTACGCGCGGATATTGCAGTATCATCTTCTAGCCCTTCAATCACCTTAGAGGTATGTCGGATGCCTTATACAGCGTACCCTATAGTGAGTCGTATTA
Hapln1	TCCCAGTCGTGGAAAGTAAGGGAACACCAC	ACTACGCGCGGATATTTAGAGGTATGTCGGATTCCCAGTCGTGGAAAGTAAGGGAACACCACTGCCTTATACAGCGTATAATCCAGACGGGATG	GTCTTATCATGTGCCTTTCCTACTACGCGCGGATATTTAGAGGTATGTCGGATTCCCAGTCGTGGAAAGTAAGGGAACACCACTGCCTTATACAGCGTATAATCCAGACGGGATGCCCTATAGTGAGTCGTATTA
Hapln1	TGGCGTGCCTCGTGAAAGTTAAGATTGTAG	TAGAGGTATGTCGGATGCCTTATACAGCGTATTGGCGTGCCTCGTGAAAGTTAAGATTGTAGTAATCCAGACGGGATGTACTACGCGCGGATAT	GTCTTATCATGTGCCTTTCCTTAGAGGTATGTCGGATGCCTTATACAGCGTATTGGCGTGCCTCGTGAAAGTTAAGATTGTAGTAATCCAGACGGGATGTACTACGCGCGGATATCCCTATAGTGAGTCGTATTA
Hapln1	AAGCAATCACTGCGTCCTGGTCCAGACAAG	GCCTTATACAGCGTATAATCCAGACGGGATGTAAGCAATCACTGCGTCCTGGTCCAGACAAGTACTACGCGCGGATATTTAGAGGTATGTCGGA	GTCTTATCATGTGCCTTTCCTGCCTTATACAGCGTATAATCCAGACGGGATGTAAGCAATCACTGCGTCCTGGTCCAGACAAGTACTACGCGCGGATATTTAGAGGTATGTCGGACCCTATAGTGAGTCGTATTA
Hapln1	ACCCCGCCAGGCATCGTACAGCTGGTCAAA	AATCCAGACGGGATGTACTACGCGCGGATATTACCCCGCCAGGCATCGTACAGCTGGTCAAATTAGAGGTATGTCGGATGCCTTATACAGCGTA	GTCTTATCATGTGCCTTTCCTAATCCAGACGGGATGTACTACGCGCGGATATTACCCCGCCAGGCATCGTACAGCTGGTCAAATTAGAGGTATGTCGGATGCCTTATACAGCGTACCCTATAGTGAGTCGTATTA
Hapln1	CTGAGCCAGCCAGCATTGCACCAGTCCAGC	ACTACGCGCGGATATTTAGAGGTATGTCGGATCTGAGCCAGCCAGCATTGCACCAGTCCAGCTGCCTTATACAGCGTATAATCCAGACGGGATG	GTCTTATCATGTGCCTTTCCTACTACGCGCGGATATTTAGAGGTATGTCGGATCTGAGCCAGCCAGCATTGCACCAGTCCAGCTGCCTTATACAGCGTATAATCCAGACGGGATGCCCTATAGTGAGTCGTATTA
Hapln1	GTTTGGTGATTGGGTACTGCACAGATCCAT	TAGAGGTATGTCGGATGCCTTATACAGCGTATGTTTGGTGATTGGGTACTGCACAGATCCATTAATCCAGACGGGATGTACTACGCGCGGATAT	GTCTTATCATGTGCCTTTCCTTAGAGGTATGTCGGATGCCTTATACAGCGTATGTTTGGTGATTGGGTACTGCACAGATCCATTAATCCAGACGGGATGTACTACGCGCGGATATCCCTATAGTGAGTCGTATTA
Hapln1	TCCTGACTCCAGGCACCGTGTTTTGGCCCC	GCCTTATACAGCGTATAATCCAGACGGGATGTTCCTGACTCCAGGCACCGTGTTTTGGCCCCTACTACGCGCGGATATTTAGAGGTATGTCGGA	GTCTTATCATGTGCCTTTCCTGCCTTATACAGCGTATAATCCAGACGGGATGTTCCTGACTCCAGGCACCGTGTTTTGGCCCCTACTACGCGCGGATATTTAGAGGTATGTCGGACCCTATAGTGAGTCGTATTA
Hapln1	TTTGGTGGGGTGGATCAGGTAGTAAAATCG	AATCCAGACGGGATGTACTACGCGCGGATATTTTTGGTGGGGTGGATCAGGTAGTAAAATCGTTAGAGGTATGTCGGATGCCTTATACAGCGTA	GTCTTATCATGTGCCTTTCCTAATCCAGACGGGATGTACTACGCGCGGATATTTTTGGTGGGGTGGATCAGGTAGTAAAATCGTTAGAGGTATGTCGGATGCCTTATACAGCGTACCCTATAGTGAGTCGTATTA
Hapln1	AGACAAGCTTGCACCGCCTCATCGTAGGTG	ACTACGCGCGGATATTTAGAGGTATGTCGGATAGACAAGCTTGCACCGCCTCATCGTAGGTGTGCCTTATACAGCGTATAATCCAGACGGGATG	GTCTTATCATGTGCCTTTCCTACTACGCGCGGATATTTAGAGGTATGTCGGATAGACAAGCTTGCACCGCCTCATCGTAGGTGTGCCTTATACAGCGTATAATCCAGACGGGATGCCCTATAGTGAGTCGTATTA
Hapln1	GGCCCACTTTCGCGATCTGAGCACCGTCAT	TAGAGGTATGTCGGATGCCTTATACAGCGTATGGCCCACTTTCGCGATCTGAGCACCGTCATTAATCCAGACGGGATGTACTACGCGCGGATAT	GTCTTATCATGTGCCTTTCCTTAGAGGTATGTCGGATGCCTTATACAGCGTATGGCCCACTTTCGCGATCTGAGCACCGTCATTAATCCAGACGGGATGTACTACGCGCGGATATCCCTATAGTGAGTCGTATTA
Hapln1	ATAGCCCAGAAGCTTCCAGGCAGCAAATAT	GCCTTATACAGCGTATAATCCAGACGGGATGTATAGCCCAGAAGCTTCCAGGCAGCAAATATTACTACGCGCGGATATTTAGAGGTATGTCGGA	GTCTTATCATGTGCCTTTCCTGCCTTATACAGCGTATAATCCAGACGGGATGTATAGCCCAGAAGCTTCCAGGCAGCAAATATTACTACGCGCGGATATTTAGAGGTATGTCGGACCCTATAGTGAGTCGTATTA
Hapln1	AGGATAGCGGACGCTGCCATCCGCTAGCCA	AATCCAGACGGGATGTACTACGCGCGGATATTAGGATAGCGGACGCTGCCATCCGCTAGCCATTAGAGGTATGTCGGATGCCTTATACAGCGTA	GTCTTATCATGTGCCTTTCCTAATCCAGACGGGATGTACTACGCGCGGATATTAGGATAGCGGACGCTGCCATCCGCTAGCCATTAGAGGTATGTCGGATGCCTTATACAGCGTACCCTATAGTGAGTCGTATTA
Hapln1	GTCGGACTGCAGCGCCTTCTTGGTCGAGAA	ACTACGCGCGGATATTTAGAGGTATGTCGGATGTCGGACTGCAGCGCCTTCTTGGTCGAGAATGCCTTATACAGCGTATAATCCAGACGGGATG	GTCTTATCATGTGCCTTTCCTACTACGCGCGGATATTTAGAGGTATGTCGGATGTCGGACTGCAGCGCCTTCTTGGTCGAGAATGCCTTATACAGCGTATAATCCAGACGGGATGCCCTATAGTGAGTCGTATTA
Hapln1	CTGGGAAACCTACAAAGCGCACTGCAGCCT	TAGAGGTATGTCGGATGCCTTATACAGCGTATCTGGGAAACCTACAAAGCGCACTGCAGCCTTAATCCAGACGGGATGTACTACGCGCGGATAT	GTCTTATCATGTGCCTTTCCTTAGAGGTATGTCGGATGCCTTATACAGCGTATCTGGGAAACCTACAAAGCGCACTGCAGCCTTAATCCAGACGGGATGTACTACGCGCGGATATCCCTATAGTGAGTCGTATTA
Hapln1	CTGAAGCAATAGACCCCGTATAGCTTATGC	GCCTTATACAGCGTATAATCCAGACGGGATGTCTGAAGCAATAGACCCCGTATAGCTTATGCTACTACGCGCGGATATTTAGAGGTATGTCGGA	GTCTTATCATGTGCCTTTCCTGCCTTATACAGCGTATAATCCAGACGGGATGTCTGAAGCAATAGACCCCGTATAGCTTATGCTACTACGCGCGGATATTTAGAGGTATGTCGGACCCTATAGTGAGTCGTATTA
Hapln1	GACTCTTCCTAGGGCACACTCAGTTGTATG	AATCCAGACGGGATGTACTACGCGCGGATATTGACTCTTCCTAGGGCACACTCAGTTGTATGTTAGAGGTATGTCGGATGCCTTATACAGCGTA	GTCTTATCATGTGCCTTTCCTAATCCAGACGGGATGTACTACGCGCGGATATTGACTCTTCCTAGGGCACACTCAGTTGTATGTTAGAGGTATGTCGGATGCCTTATACAGCGTACCCTATAGTGAGTCGTATTA
Hapln1	CATGAACCAGTTTAGGCTCTAAAGCACCCC	ACTACGCGCGGATATTTAGAGGTATGTCGGATCATGAACCAGTTTAGGCTCTAAAGCACCCCTGCCTTATACAGCGTATAATCCAGACGGGATG	GTCTTATCATGTGCCTTTCCTACTACGCGCGGATATTTAGAGGTATGTCGGATCATGAACCAGTTTAGGCTCTAAAGCACCCCTGCCTTATACAGCGTATAATCCAGACGGGATGCCCTATAGTGAGTCGTATTA
Hcn4	AAGGCTGTAGAGCCGCTTGCGCATGGACGG	TAATCAAAGGCCGCATGGGCCAGCGCAATAATAAGGCTGTAGAGCCGCTTGCGCATGGACGGTGACTGATTGGATGCATTAAGATGTCGCCGTG	GTCTTATCATGTGCCTTTCCTTAATCAAAGGCCGCATGGGCCAGCGCAATAATAAGGCTGTAGAGCCGCTTGCGCATGGACGGTGACTGATTGGATGCATTAAGATGTCGCCGTGCCCTATAGTGAGTCGTATTA
Hcn4	TTCCTCGTCCATGATCCACGCCTTGGCCCC	GGGCCAGCGCAATAATGACTGATTGGATGCATTTCCTCGTCCATGATCCACGCCTTGGCCCCTTAAGATGTCGCCGTGTTAATCAAAGGCCGCA	GTCTTATCATGTGCCTTTCCTGGGCCAGCGCAATAATGACTGATTGGATGCATTTCCTCGTCCATGATCCACGCCTTGGCCCCTTAAGATGTCGCCGTGTTAATCAAAGGCCGCACCCTATAGTGAGTCGTATTA
Hcn4	TGCAGTCACCGTTGGTGCTGGACTTGCCGG	GACTGATTGGATGCATTAAGATGTCGCCGTGTTGCAGTCACCGTTGGTGCTGGACTTGCCGGTTAATCAAAGGCCGCATGGGCCAGCGCAATAA	GTCTTATCATGTGCCTTTCCTGACTGATTGGATGCATTAAGATGTCGCCGTGTTGCAGTCACCGTTGGTGCTGGACTTGCCGGTTAATCAAAGGCCGCATGGGCCAGCGCAATAACCCTATAGTGAGTCGTATTA
Hcn4	TTTGATAGCGGTGTCCGCCGAGGGCTGCTC	TAAGATGTCGCCGTGTTAATCAAAGGCCGCATTTTGATAGCGGTGTCCGCCGAGGGCTGCTCTGGGCCAGCGCAATAATGACTGATTGGATGCA	GTCTTATCATGTGCCTTTCCTTAAGATGTCGCCGTGTTAATCAAAGGCCGCATTTTGATAGCGGTGTCCGCCGAGGGCTGCTCTGGGCCAGCGCAATAATGACTGATTGGATGCACCCTATAGTGAGTCGTATTA
Hcn4	CCACCGCTTTCTGGCTGCCGAACATCCTTA	TAATCAAAGGCCGCATGGGCCAGCGCAATAATCCACCGCTTTCTGGCTGCCGAACATCCTTATGACTGATTGGATGCATTAAGATGTCGCCGTG	GTCTTATCATGTGCCTTTCCTTAATCAAAGGCCGCATGGGCCAGCGCAATAATCCACCGCTTTCTGGCTGCCGAACATCCTTATGACTGATTGGATGCATTAAGATGTCGCCGTGCCCTATAGTGAGTCGTATTA
Hcn4	CCCTGCTGACTTAACCCTCTCCTGCTCGCG	GGGCCAGCGCAATAATGACTGATTGGATGCATCCCTGCTGACTTAACCCTCTCCTGCTCGCGTTAAGATGTCGCCGTGTTAATCAAAGGCCGCA	GTCTTATCATGTGCCTTTCCTGGGCCAGCGCAATAATGACTGATTGGATGCATCCCTGCTGACTTAACCCTCTCCTGCTCGCGTTAAGATGTCGCCGTGTTAATCAAAGGCCGCACCCTATAGTGAGTCGTATTA
Hcn4	TCAGCAACAGCATCGTCAGGTCCCAGTAAA	GACTGATTGGATGCATTAAGATGTCGCCGTGTTCAGCAACAGCATCGTCAGGTCCCAGTAAATTAATCAAAGGCCGCATGGGCCAGCGCAATAA	GTCTTATCATGTGCCTTTCCTGACTGATTGGATGCATTAAGATGTCGCCGTGTTCAGCAACAGCATCGTCAGGTCCCAGTAAATTAATCAAAGGCCGCATGGGCCAGCGCAATAACCCTATAGTGAGTCGTATTA
Hcn4	GCCCACGGGTATGATGATCAGATTCCCCAC	TAAGATGTCGCCGTGTTAATCAAAGGCCGCATGCCCACGGGTATGATGATCAGATTCCCCACTGGGCCAGCGCAATAATGACTGATTGGATGCA	GTCTTATCATGTGCCTTTCCTTAAGATGTCGCCGTGTTAATCAAAGGCCGCATGCCCACGGGTATGATGATCAGATTCCCCACTGGGCCAGCGCAATAATGACTGATTGGATGCACCCTATAGTGAGTCGTATTA
Hcn4	GGTGTGGTGTTCTCATCCTTGAAGAAGGTG	TAATCAAAGGCCGCATGGGCCAGCGCAATAATGGTGTGGTGTTCTCATCCTTGAAGAAGGTGTGACTGATTGGATGCATTAAGATGTCGCCGTG	GTCTTATCATGTGCCTTTCCTTAATCAAAGGCCGCATGGGCCAGCGCAATAATGGTGTGGTGTTCTCATCCTTGAAGAAGGTGTGACTGATTGGATGCATTAAGATGTCGCCGTGCCCTATAGTGAGTCGTATTA
Hcn4	GCGGAAGTTGAGGACCAAGTCAATGAGGAA	GGGCCAGCGCAATAATGACTGATTGGATGCATGCGGAAGTTGAGGACCAAGTCAATGAGGAATTAAGATGTCGCCGTGTTAATCAAAGGCCGCA	GTCTTATCATGTGCCTTTCCTGGGCCAGCGCAATAATGACTGATTGGATGCATGCGGAAGTTGAGGACCAAGTCAATGAGGAATTAAGATGTCGCCGTGTTAATCAAAGGCCGCACCCTATAGTGAGTCGTATTA
Hcn4	ATTTCTGTGTTGTCCTCCACCACGATCCCC	GACTGATTGGATGCATTAAGATGTCGCCGTGTATTTCTGTGTTGTCCTCCACCACGATCCCCTTAATCAAAGGCCGCATGGGCCAGCGCAATAA	GTCTTATCATGTGCCTTTCCTGACTGATTGGATGCATTAAGATGTCGCCGTGTATTTCTGTGTTGTCCTCCACCACGATCCCCTTAATCAAAGGCCGCATGGGCCAGCGCAATAACCCTATAGTGAGTCGTATTA
Hcn4	ACTTCATCTTGATCCTCTGCGGGTCAAGGA	TAAGATGTCGCCGTGTTAATCAAAGGCCGCATACTTCATCTTGATCCTCTGCGGGTCAAGGATGGGCCAGCGCAATAATGACTGATTGGATGCA	GTCTTATCATGTGCCTTTCCTTAAGATGTCGCCGTGTTAATCAAAGGCCGCATACTTCATCTTGATCCTCTGCGGGTCAAGGATGGGCCAGCGCAATAATGACTGATTGGATGCACCCTATAGTGAGTCGTATTA
Hcn4	CGGTTTTGTAGACCTCCGAGTCAATGCGAG	TAATCAAAGGCCGCATGGGCCAGCGCAATAATCGGTTTTGTAGACCTCCGAGTCAATGCGAGTGACTGATTGGATGCATTAAGATGTCGCCGTG	GTCTTATCATGTGCCTTTCCTTAATCAAAGGCCGCATGGGCCAGCGCAATAATCGGTTTTGTAGACCTCCGAGTCAATGCGAGTGACTGATTGGATGCATTAAGATGTCGCCGTGCCCTATAGTGAGTCGTATTA
Hcn4	CTTAGTGAAACGGACAATGCGCAGAGCCCT	GGGCCAGCGCAATAATGACTGATTGGATGCATCTTAGTGAAACGGACAATGCGCAGAGCCCTTTAAGATGTCGCCGTGTTAATCAAAGGCCGCA	GTCTTATCATGTGCCTTTCCTGGGCCAGCGCAATAATGACTGATTGGATGCATCTTAGTGAAACGGACAATGCGCAGAGCCCTTTAAGATGTCGCCGTGTTAATCAAAGGCCGCACCCTATAGTGAGTCGTATTA
Hcn4	TCATGCCAATGAGGTTCACGATGCGTACCA	GACTGATTGGATGCATTAAGATGTCGCCGTGTTCATGCCAATGAGGTTCACGATGCGTACCATTAATCAAAGGCCGCATGGGCCAGCGCAATAA	GTCTTATCATGTGCCTTTCCTGACTGATTGGATGCATTAAGATGTCGCCGTGTTCATGCCAATGAGGTTCACGATGCGTACCATTAATCAAAGGCCGCATGGGCCAGCGCAATAACCCTATAGTGAGTCGTATTA
Hcn4	CAGGCAGCCATCCCAGTGACACAGCAGAAG	TAAGATGTCGCCGTGTTAATCAAAGGCCGCATCAGGCAGCCATCCCAGTGACACAGCAGAAGTGGGCCAGCGCAATAATGACTGATTGGATGCA	GTCTTATCATGTGCCTTTCCTTAAGATGTCGCCGTGTTAATCAAAGGCCGCATCAGGCAGCCATCCCAGTGACACAGCAGAAGTGGGCCAGCGCAATAATGACTGATTGGATGCACCCTATAGTGAGTCGTATTA
Hcn4	TTGAAGAGGGCGTAGGAATACTGCTTCCCC	TAATCAAAGGCCGCATGGGCCAGCGCAATAATTTGAAGAGGGCGTAGGAATACTGCTTCCCCTGACTGATTGGATGCATTAAGATGTCGCCGTG	GTCTTATCATGTGCCTTTCCTTAATCAAAGGCCGCATGGGCCAGCGCAATAATTTGAAGAGGGCGTAGGAATACTGCTTCCCCTGACTGATTGGATGCATTAAGATGTCGCCGTGCCCTATAGTGAGTCGTATTA
Hcn4	AGACGTCAGACATGCCTACGGGTGCCTGCC	GGGCCAGCGCAATAATGACTGATTGGATGCATAGACGTCAGACATGCCTACGGGTGCCTGCCTTAAGATGTCGCCGTGTTAATCAAAGGCCGCA	GTCTTATCATGTGCCTTTCCTGGGCCAGCGCAATAATGACTGATTGGATGCATAGACGTCAGACATGCCTACGGGTGCCTGCCTTAAGATGTCGCCGTGTTAATCAAAGGCCGCACCCTATAGTGAGTCGTATTA
Hcn4	GAGTCTAGCGACTGGATGAGGGCAGTGGCG	GACTGATTGGATGCATTAAGATGTCGCCGTGTGAGTCTAGCGACTGGATGAGGGCAGTGGCGTTAATCAAAGGCCGCATGGGCCAGCGCAATAA	GTCTTATCATGTGCCTTTCCTGACTGATTGGATGCATTAAGATGTCGCCGTGTGAGTCTAGCGACTGGATGAGGGCAGTGGCGTTAATCAAAGGCCGCATGGGCCAGCGCAATAACCCTATAGTGAGTCGTATTA
Hcn4	AGTCATGGATGCGCTGTCGGGTGTCAGGCG	TAAGATGTCGCCGTGTTAATCAAAGGCCGCATAGTCATGGATGCGCTGTCGGGTGTCAGGCGTGGGCCAGCGCAATAATGACTGATTGGATGCA	GTCTTATCATGTGCCTTTCCTTAAGATGTCGCCGTGTTAATCAAAGGCCGCATAGTCATGGATGCGCTGTCGGGTGTCAGGCGTGGGCCAGCGCAATAATGACTGATTGGATGCACCCTATAGTGAGTCGTATTA
Hcn4	CTCACTCAGCTCACCCAGGATGCTTTCCTC	TAATCAAAGGCCGCATGGGCCAGCGCAATAATCTCACTCAGCTCACCCAGGATGCTTTCCTCTGACTGATTGGATGCATTAAGATGTCGCCGTG	GTCTTATCATGTGCCTTTCCTTAATCAAAGGCCGCATGGGCCAGCGCAATAATCTCACTCAGCTCACCCAGGATGCTTTCCTCTGACTGATTGGATGCATTAAGATGTCGCCGTGCCCTATAGTGAGTCGTATTA
Hcn4	GGGATCTGCGTTGGCAAACAGTGGCATGGA	GGGCCAGCGCAATAATGACTGATTGGATGCATGGGATCTGCGTTGGCAAACAGTGGCATGGATTAAGATGTCGCCGTGTTAATCAAAGGCCGCA	GTCTTATCATGTGCCTTTCCTGGGCCAGCGCAATAATGACTGATTGGATGCATGGGATCTGCGTTGGCAAACAGTGGCATGGATTAAGATGTCGCCGTGTTAATCAAAGGCCGCACCCTATAGTGAGTCGTATTA
Hcn4	CGCAACTTGGTCAGCATGGATGTCACAAAG	GACTGATTGGATGCATTAAGATGTCGCCGTGTCGCAACTTGGTCAGCATGGATGTCACAAAGTTAATCAAAGGCCGCATGGGCCAGCGCAATAA	GTCTTATCATGTGCCTTTCCTGACTGATTGGATGCATTAAGATGTCGCCGTGTCGCAACTTGGTCAGCATGGATGTCACAAAGTTAATCAAAGGCCGCATGGGCCAGCGCAATAACCCTATAGTGAGTCGTATTA
Hcn4	GTACATCTTCTTGCCGATGGTGCCTTCGCG	TAAGATGTCGCCGTGTTAATCAAAGGCCGCATGTACATCTTCTTGCCGATGGTGCCTTCGCGTGGGCCAGCGCAATAATGACTGATTGGATGCA	GTCTTATCATGTGCCTTTCCTTAAGATGTCGCCGTGTTAATCAAAGGCCGCATGTACATCTTCTTGCCGATGGTGCCTTCGCGTGGGCCAGCGCAATAATGACTGATTGGATGCACCCTATAGTGAGTCGTATTA
Hcn4	GTGAGCACGCTGACCACGCCGTGCTGGATA	TAATCAAAGGCCGCATGGGCCAGCGCAATAATGTGAGCACGCTGACCACGCCGTGCTGGATATGACTGATTGGATGCATTAAGATGTCGCCGTG	GTCTTATCATGTGCCTTTCCTTAATCAAAGGCCGCATGGGCCAGCGCAATAATGTGAGCACGCTGACCACGCCGTGCTGGATATGACTGATTGGATGCATTAAGATGTCGCCGTGCCCTATAGTGAGTCGTATTA
Hcn4	CATCAGCCAGCTTGGTCTCTTTGTTGCCCT	GGGCCAGCGCAATAATGACTGATTGGATGCATCATCAGCCAGCTTGGTCTCTTTGTTGCCCTTTAAGATGTCGCCGTGTTAATCAAAGGCCGCA	GTCTTATCATGTGCCTTTCCTGGGCCAGCGCAATAATGACTGATTGGATGCATCATCAGCCAGCTTGGTCTCTTTGTTGCCCTTTAAGATGTCGCCGTGTTAATCAAAGGCCGCACCCTATAGTGAGTCGTATTA
Hcn4	AAGTATCCGCTCTGACGCTGGCTGTGCGCC	GACTGATTGGATGCATTAAGATGTCGCCGTGTAAGTATCCGCTCTGACGCTGGCTGTGCGCCTTAATCAAAGGCCGCATGGGCCAGCGCAATAA	GTCTTATCATGTGCCTTTCCTGACTGATTGGATGCATTAAGATGTCGCCGTGTAAGTATCCGCTCTGACGCTGGCTGTGCGCCTTAATCAAAGGCCGCATGGGCCAGCGCAATAACCCTATAGTGAGTCGTATTA
Hcn4	ATCATGGGATACTCCTCCAGCACCTCATTG	TAAGATGTCGCCGTGTTAATCAAAGGCCGCATATCATGGGATACTCCTCCAGCACCTCATTGTGGGCCAGCGCAATAATGACTGATTGGATGCA	GTCTTATCATGTGCCTTTCCTTAAGATGTCGCCGTGTTAATCAAAGGCCGCATATCATGGGATACTCCTCCAGCACCTCATTGTGGGCCAGCGCAATAATGACTGATTGGATGCACCCTATAGTGAGTCGTATTA
Hcn4	CACCTTGTGGAGGAGGATGGAGTTCTTCTT	TAATCAAAGGCCGCATGGGCCAGCGCAATAATCACCTTGTGGAGGAGGATGGAGTTCTTCTTTGACTGATTGGATGCATTAAGATGTCGCCGTG	GTCTTATCATGTGCCTTTCCTTAATCAAAGGCCGCATGGGCCAGCGCAATAATCACCTTGTGGAGGAGGATGGAGTTCTTCTTTGACTGATTGGATGCATTAAGATGTCGCCGTGCCCTATAGTGAGTCGTATTA
Hcn4	TAGTTGAAGACGCCTGAGTTGAGGTCGTGC	GGGCCAGCGCAATAATGACTGATTGGATGCATTAGTTGAAGACGCCTGAGTTGAGGTCGTGCTTAAGATGTCGCCGTGTTAATCAAAGGCCGCA	GTCTTATCATGTGCCTTTCCTGGGCCAGCGCAATAATGACTGATTGGATGCATTAGTTGAAGACGCCTGAGTTGAGGTCGTGCTTAAGATGTCGCCGTGTTAATCAAAGGCCGCACCCTATAGTGAGTCGTATTA
Hcn4	GTGAGCACAGTGGGCCATCTCACGGTCATG	GACTGATTGGATGCATTAAGATGTCGCCGTGTGTGAGCACAGTGGGCCATCTCACGGTCATGTTAATCAAAGGCCGCATGGGCCAGCGCAATAA	GTCTTATCATGTGCCTTTCCTGACTGATTGGATGCATTAAGATGTCGCCGTGTGTGAGCACAGTGGGCCATCTCACGGTCATGTTAATCAAAGGCCGCATGGGCCAGCGCAATAACCCTATAGTGAGTCGTATTA
Hcn4	ATCAGCGGGGTCCATATAACAGGCGTGGGG	TAAGATGTCGCCGTGTTAATCAAAGGCCGCATATCAGCGGGGTCCATATAACAGGCGTGGGGTGGGCCAGCGCAATAATGACTGATTGGATGCA	GTCTTATCATGTGCCTTTCCTTAAGATGTCGCCGTGTTAATCAAAGGCCGCATATCAGCGGGGTCCATATAACAGGCGTGGGGTGGGCCAGCGCAATAATGACTGATTGGATGCACCCTATAGTGAGTCGTATTA
Hcn4	TCGGTGTCTGTCCAGCCCCAAGGTTGCCCA	TAATCAAAGGCCGCATGGGCCAGCGCAATAATTCGGTGTCTGTCCAGCCCCAAGGTTGCCCATGACTGATTGGATGCATTAAGATGTCGCCGTG	GTCTTATCATGTGCCTTTCCTTAATCAAAGGCCGCATGGGCCAGCGCAATAATTCGGTGTCTGTCCAGCCCCAAGGTTGCCCATGACTGATTGGATGCATTAAGATGTCGCCGTGCCCTATAGTGAGTCGTATTA
Hcn4	AGGGATCAAGGACTGCAGCCTCCTTGGGTG	GGGCCAGCGCAATAATGACTGATTGGATGCATAGGGATCAAGGACTGCAGCCTCCTTGGGTGTTAAGATGTCGCCGTGTTAATCAAAGGCCGCA	GTCTTATCATGTGCCTTTCCTGGGCCAGCGCAATAATGACTGATTGGATGCATAGGGATCAAGGACTGCAGCCTCCTTGGGTGTTAAGATGTCGCCGTGTTAATCAAAGGCCGCACCCTATAGTGAGTCGTATTA
Hcn4	AGACGGTGTGTCCACCTGTGAGGGGCTGCT	GACTGATTGGATGCATTAAGATGTCGCCGTGTAGACGGTGTGTCCACCTGTGAGGGGCTGCTTTAATCAAAGGCCGCATGGGCCAGCGCAATAA	GTCTTATCATGTGCCTTTCCTGACTGATTGGATGCATTAAGATGTCGCCGTGTAGACGGTGTGTCCACCTGTGAGGGGCTGCTTTAATCAAAGGCCGCATGGGCCAGCGCAATAACCCTATAGTGAGTCGTATTA
Hcn4	CCAGCCAGCTGTTGGATGTGGAAGGAGGAT	TAAGATGTCGCCGTGTTAATCAAAGGCCGCATCCAGCCAGCTGTTGGATGTGGAAGGAGGATTGGGCCAGCGCAATAATGACTGATTGGATGCA	GTCTTATCATGTGCCTTTCCTTAAGATGTCGCCGTGTTAATCAAAGGCCGCATCCAGCCAGCTGTTGGATGTGGAAGGAGGATTGGGCCAGCGCAATAATGACTGATTGGATGCACCCTATAGTGAGTCGTATTA
Hcn4	GGAGAGGGCTCAATCCAGGAGGTGCAGAGA	TAATCAAAGGCCGCATGGGCCAGCGCAATAATGGAGAGGGCTCAATCCAGGAGGTGCAGAGATGACTGATTGGATGCATTAAGATGTCGCCGTG	GTCTTATCATGTGCCTTTCCTTAATCAAAGGCCGCATGGGCCAGCGCAATAATGGAGAGGGCTCAATCCAGGAGGTGCAGAGATGACTGATTGGATGCATTAAGATGTCGCCGTGCCCTATAGTGAGTCGTATTA
Hcn4	TCCTGGAGGTGGGGAAGAGCTAGAGGAGGG	GGGCCAGCGCAATAATGACTGATTGGATGCATTCCTGGAGGTGGGGAAGAGCTAGAGGAGGGTTAAGATGTCGCCGTGTTAATCAAAGGCCGCA	GTCTTATCATGTGCCTTTCCTGGGCCAGCGCAATAATGACTGATTGGATGCATTCCTGGAGGTGGGGAAGAGCTAGAGGAGGGTTAAGATGTCGCCGTGTTAATCAAAGGCCGCACCCTATAGTGAGTCGTATTA
Hcn4	TGAAAGTGGCCGAACCCAGTGGTGGAGGCG	GACTGATTGGATGCATTAAGATGTCGCCGTGTTGAAAGTGGCCGAACCCAGTGGTGGAGGCGTTAATCAAAGGCCGCATGGGCCAGCGCAATAA	GTCTTATCATGTGCCTTTCCTGACTGATTGGATGCATTAAGATGTCGCCGTGTTGAAAGTGGCCGAACCCAGTGGTGGAGGCGTTAATCAAAGGCCGCATGGGCCAGCGCAATAACCCTATAGTGAGTCGTATTA
Hcn4	AGTCAGAGGATGACAGGGAGCCACCCAGCG	TAAGATGTCGCCGTGTTAATCAAAGGCCGCATAGTCAGAGGATGACAGGGAGCCACCCAGCGTGGGCCAGCGCAATAATGACTGATTGGATGCA	GTCTTATCATGTGCCTTTCCTTAAGATGTCGCCGTGTTAATCAAAGGCCGCATAGTCAGAGGATGACAGGGAGCCACCCAGCGTGGGCCAGCGCAATAATGACTGATTGGATGCACCCTATAGTGAGTCGTATTA
Hcn4	AAGTGCTCCAGGAGTCCCAGACCTCCTCGG	TAATCAAAGGCCGCATGGGCCAGCGCAATAATAAGTGCTCCAGGAGTCCCAGACCTCCTCGGTGACTGATTGGATGCATTAAGATGTCGCCGTG	GTCTTATCATGTGCCTTTCCTTAATCAAAGGCCGCATGGGCCAGCGCAATAATAAGTGCTCCAGGAGTCCCAGACCTCCTCGGTGACTGATTGGATGCATTAAGATGTCGCCGTGCCCTATAGTGAGTCGTATTA
Hcn4	TGGATGATGGTGACCTGGAGGAGGGTGGGG	GGGCCAGCGCAATAATGACTGATTGGATGCATTGGATGATGGTGACCTGGAGGAGGGTGGGGTTAAGATGTCGCCGTGTTAATCAAAGGCCGCA	GTCTTATCATGTGCCTTTCCTGGGCCAGCGCAATAATGACTGATTGGATGCATTGGATGATGGTGACCTGGAGGAGGGTGGGGTTAAGATGTCGCCGTGTTAATCAAAGGCCGCACCCTATAGTGAGTCGTATTA
Hcn4	TAGGGACAACTCTCCAGGAGGCTGGCCCAG	GACTGATTGGATGCATTAAGATGTCGCCGTGTTAGGGACAACTCTCCAGGAGGCTGGCCCAGTTAATCAAAGGCCGCATGGGCCAGCGCAATAA	GTCTTATCATGTGCCTTTCCTGACTGATTGGATGCATTAAGATGTCGCCGTGTTAGGGACAACTCTCCAGGAGGCTGGCCCAGTTAATCAAAGGCCGCATGGGCCAGCGCAATAACCCTATAGTGAGTCGTATTA
Hcn4	TCTGGTGTACTTGATGGACCAGCTGCCAGA	TAAGATGTCGCCGTGTTAATCAAAGGCCGCATTCTGGTGTACTTGATGGACCAGCTGCCAGATGGGCCAGCGCAATAATGACTGATTGGATGCA	GTCTTATCATGTGCCTTTCCTTAAGATGTCGCCGTGTTAATCAAAGGCCGCATTCTGGTGTACTTGATGGACCAGCTGCCAGATGGGCCAGCGCAATAATGACTGATTGGATGCACCCTATAGTGAGTCGTATTA
Hcn4	TGCCATGAAGGATGGTCGCTCAGGCCGTGG	TAATCAAAGGCCGCATGGGCCAGCGCAATAATTGCCATGAAGGATGGTCGCTCAGGCCGTGGTGACTGATTGGATGCATTAAGATGTCGCCGTG	GTCTTATCATGTGCCTTTCCTTAATCAAAGGCCGCATGGGCCAGCGCAATAATTGCCATGAAGGATGGTCGCTCAGGCCGTGGTGACTGATTGGATGCATTAAGATGTCGCCGTGCCCTATAGTGAGTCGTATTA
Hcn4	TGGCAGGAGCAGGGAACCATGGGAGCCAGA	GGGCCAGCGCAATAATGACTGATTGGATGCATTGGCAGGAGCAGGGAACCATGGGAGCCAGATTAAGATGTCGCCGTGTTAATCAAAGGCCGCA	GTCTTATCATGTGCCTTTCCTGGGCCAGCGCAATAATGACTGATTGGATGCATTGGCAGGAGCAGGGAACCATGGGAGCCAGATTAAGATGTCGCCGTGTTAATCAAAGGCCGCACCCTATAGTGAGTCGTATTA
Hcn4	CGAGGCAAAGTGACATGTTGGCCTGGGATG	GACTGATTGGATGCATTAAGATGTCGCCGTGTCGAGGCAAAGTGACATGTTGGCCTGGGATGTTAATCAAAGGCCGCATGGGCCAGCGCAATAA	GTCTTATCATGTGCCTTTCCTGACTGATTGGATGCATTAAGATGTCGCCGTGTCGAGGCAAAGTGACATGTTGGCCTGGGATGTTAATCAAAGGCCGCATGGGCCAGCGCAATAACCCTATAGTGAGTCGTATTA
Hcn4	CGGCTCTTGCCCCAAACAAAGAAAGTGGGG	TAAGATGTCGCCGTGTTAATCAAAGGCCGCATCGGCTCTTGCCCCAAACAAAGAAAGTGGGGTGGGCCAGCGCAATAATGACTGATTGGATGCA	GTCTTATCATGTGCCTTTCCTTAAGATGTCGCCGTGTTAATCAAAGGCCGCATCGGCTCTTGCCCCAAACAAAGAAAGTGGGGTGGGCCAGCGCAATAATGACTGATTGGATGCACCCTATAGTGAGTCGTATTA
Hemgn	GGAGCTTCCGGATCTTGATCTGCTTTGTTT	AATTGCATCTTCGCGTGGGCCAGCGCAATAATGGAGCTTCCGGATCTTGATCTGCTTTGTTTTTGATACGCGAACTGTTGGTCTCGGATATGCA	GTCTTATCATGTGCCTTTCCTAATTGCATCTTCGCGTGGGCCAGCGCAATAATGGAGCTTCCGGATCTTGATCTGCTTTGTTTTTGATACGCGAACTGTTGGTCTCGGATATGCACCCTATAGTGAGTCGTATTA
Hemgn	GGCAGGTCTCTTGAGAACCTTGTGGGCTTG	GGGCCAGCGCAATAATTGATACGCGAACTGTTGGCAGGTCTCTTGAGAACCTTGTGGGCTTGTGGTCTCGGATATGCATAATTGCATCTTCGCG	GTCTTATCATGTGCCTTTCCTGGGCCAGCGCAATAATTGATACGCGAACTGTTGGCAGGTCTCTTGAGAACCTTGTGGGCTTGTGGTCTCGGATATGCATAATTGCATCTTCGCGCCCTATAGTGAGTCGTATTA
Hemgn	CTGCAGCTCCATCACTGAGCACTGTTAAAA	TGATACGCGAACTGTTGGTCTCGGATATGCATCTGCAGCTCCATCACTGAGCACTGTTAAAATAATTGCATCTTCGCGTGGGCCAGCGCAATAA	GTCTTATCATGTGCCTTTCCTTGATACGCGAACTGTTGGTCTCGGATATGCATCTGCAGCTCCATCACTGAGCACTGTTAAAATAATTGCATCTTCGCGTGGGCCAGCGCAATAACCCTATAGTGAGTCGTATTA
Hemgn	GCTGCAGTGTTTCAGTGAAACCACAAGAGA	GGTCTCGGATATGCATAATTGCATCTTCGCGTGCTGCAGTGTTTCAGTGAAACCACAAGAGATGGGCCAGCGCAATAATTGATACGCGAACTGT	GTCTTATCATGTGCCTTTCCTGGTCTCGGATATGCATAATTGCATCTTCGCGTGCTGCAGTGTTTCAGTGAAACCACAAGAGATGGGCCAGCGCAATAATTGATACGCGAACTGTCCCTATAGTGAGTCGTATTA
Hemgn	CCCATATACAAATCCACACCCTCAGGTGCT	AATTGCATCTTCGCGTGGGCCAGCGCAATAATCCCATATACAAATCCACACCCTCAGGTGCTTTGATACGCGAACTGTTGGTCTCGGATATGCA	GTCTTATCATGTGCCTTTCCTAATTGCATCTTCGCGTGGGCCAGCGCAATAATCCCATATACAAATCCACACCCTCAGGTGCTTTGATACGCGAACTGTTGGTCTCGGATATGCACCCTATAGTGAGTCGTATTA
Hemgn	CAACTACTCAACCTTTCCCCTGTTCTGTCT	GGGCCAGCGCAATAATTGATACGCGAACTGTTCAACTACTCAACCTTTCCCCTGTTCTGTCTTGGTCTCGGATATGCATAATTGCATCTTCGCG	GTCTTATCATGTGCCTTTCCTGGGCCAGCGCAATAATTGATACGCGAACTGTTCAACTACTCAACCTTTCCCCTGTTCTGTCTTGGTCTCGGATATGCATAATTGCATCTTCGCGCCCTATAGTGAGTCGTATTA
Hemgn	CAGATCAACTCAGAGACGTGTAAAGCTCGA	TGATACGCGAACTGTTGGTCTCGGATATGCATCAGATCAACTCAGAGACGTGTAAAGCTCGATAATTGCATCTTCGCGTGGGCCAGCGCAATAA	GTCTTATCATGTGCCTTTCCTTGATACGCGAACTGTTGGTCTCGGATATGCATCAGATCAACTCAGAGACGTGTAAAGCTCGATAATTGCATCTTCGCGTGGGCCAGCGCAATAACCCTATAGTGAGTCGTATTA
Hemgn	CCCTTGTCTCTTTCGGCCTCTTTTATTTCC	GGTCTCGGATATGCATAATTGCATCTTCGCGTCCCTTGTCTCTTTCGGCCTCTTTTATTTCCTGGGCCAGCGCAATAATTGATACGCGAACTGT	GTCTTATCATGTGCCTTTCCTGGTCTCGGATATGCATAATTGCATCTTCGCGTCCCTTGTCTCTTTCGGCCTCTTTTATTTCCTGGGCCAGCGCAATAATTGATACGCGAACTGTCCCTATAGTGAGTCGTATTA
Hemgn	TGTGACCAAGGCTCTGCCTTTTGCTCCACG	AATTGCATCTTCGCGTGGGCCAGCGCAATAATTGTGACCAAGGCTCTGCCTTTTGCTCCACGTTGATACGCGAACTGTTGGTCTCGGATATGCA	GTCTTATCATGTGCCTTTCCTAATTGCATCTTCGCGTGGGCCAGCGCAATAATTGTGACCAAGGCTCTGCCTTTTGCTCCACGTTGATACGCGAACTGTTGGTCTCGGATATGCACCCTATAGTGAGTCGTATTA
Hemgn	CCAATACCTCTTGCACCCTTTCCCTTTCTG	GGGCCAGCGCAATAATTGATACGCGAACTGTTCCAATACCTCTTGCACCCTTTCCCTTTCTGTGGTCTCGGATATGCATAATTGCATCTTCGCG	GTCTTATCATGTGCCTTTCCTGGGCCAGCGCAATAATTGATACGCGAACTGTTCCAATACCTCTTGCACCCTTTCCCTTTCTGTGGTCTCGGATATGCATAATTGCATCTTCGCGCCCTATAGTGAGTCGTATTA
Hemgn	CCCAGGGTGCTCGGTTTCTTCCTCAGCAGA	TGATACGCGAACTGTTGGTCTCGGATATGCATCCCAGGGTGCTCGGTTTCTTCCTCAGCAGATAATTGCATCTTCGCGTGGGCCAGCGCAATAA	GTCTTATCATGTGCCTTTCCTTGATACGCGAACTGTTGGTCTCGGATATGCATCCCAGGGTGCTCGGTTTCTTCCTCAGCAGATAATTGCATCTTCGCGTGGGCCAGCGCAATAACCCTATAGTGAGTCGTATTA
Hemgn	GGGACCAAGGGGAGGGCTTCAGTTGCAGAG	GGTCTCGGATATGCATAATTGCATCTTCGCGTGGGACCAAGGGGAGGGCTTCAGTTGCAGAGTGGGCCAGCGCAATAATTGATACGCGAACTGT	GTCTTATCATGTGCCTTTCCTGGTCTCGGATATGCATAATTGCATCTTCGCGTGGGACCAAGGGGAGGGCTTCAGTTGCAGAGTGGGCCAGCGCAATAATTGATACGCGAACTGTCCCTATAGTGAGTCGTATTA
Hemgn	CACTGATCTGCAGGCACAGCTTTTGTGGGG	AATTGCATCTTCGCGTGGGCCAGCGCAATAATCACTGATCTGCAGGCACAGCTTTTGTGGGGTTGATACGCGAACTGTTGGTCTCGGATATGCA	GTCTTATCATGTGCCTTTCCTAATTGCATCTTCGCGTGGGCCAGCGCAATAATCACTGATCTGCAGGCACAGCTTTTGTGGGGTTGATACGCGAACTGTTGGTCTCGGATATGCACCCTATAGTGAGTCGTATTA
Hemgn	GGAGAGAGGTGTGTTTGAGAATGGTTCTGT	GGGCCAGCGCAATAATTGATACGCGAACTGTTGGAGAGAGGTGTGTTTGAGAATGGTTCTGTTGGTCTCGGATATGCATAATTGCATCTTCGCG	GTCTTATCATGTGCCTTTCCTGGGCCAGCGCAATAATTGATACGCGAACTGTTGGAGAGAGGTGTGTTTGAGAATGGTTCTGTTGGTCTCGGATATGCATAATTGCATCTTCGCGCCCTATAGTGAGTCGTATTA
Hemgn	GTTGAAGTACTGCTATTCCTTGGCATGTGG	TGATACGCGAACTGTTGGTCTCGGATATGCATGTTGAAGTACTGCTATTCCTTGGCATGTGGTAATTGCATCTTCGCGTGGGCCAGCGCAATAA	GTCTTATCATGTGCCTTTCCTTGATACGCGAACTGTTGGTCTCGGATATGCATGTTGAAGTACTGCTATTCCTTGGCATGTGGTAATTGCATCTTCGCGTGGGCCAGCGCAATAACCCTATAGTGAGTCGTATTA
Hemgn	GGCTTTTGGAACAGCCATCTCTTGATGTGT	GGTCTCGGATATGCATAATTGCATCTTCGCGTGGCTTTTGGAACAGCCATCTCTTGATGTGTTGGGCCAGCGCAATAATTGATACGCGAACTGT	GTCTTATCATGTGCCTTTCCTGGTCTCGGATATGCATAATTGCATCTTCGCGTGGCTTTTGGAACAGCCATCTCTTGATGTGTTGGGCCAGCGCAATAATTGATACGCGAACTGTCCCTATAGTGAGTCGTATTA
Hemgn	CCAGCAGCATCTCCAGGTGTTACACAGGGA	AATTGCATCTTCGCGTGGGCCAGCGCAATAATCCAGCAGCATCTCCAGGTGTTACACAGGGATTGATACGCGAACTGTTGGTCTCGGATATGCA	GTCTTATCATGTGCCTTTCCTAATTGCATCTTCGCGTGGGCCAGCGCAATAATCCAGCAGCATCTCCAGGTGTTACACAGGGATTGATACGCGAACTGTTGGTCTCGGATATGCACCCTATAGTGAGTCGTATTA
Hemgn	TGGACAGCCTTCAGCGACATCTGATTGGGG	GGGCCAGCGCAATAATTGATACGCGAACTGTTTGGACAGCCTTCAGCGACATCTGATTGGGGTGGTCTCGGATATGCATAATTGCATCTTCGCG	GTCTTATCATGTGCCTTTCCTGGGCCAGCGCAATAATTGATACGCGAACTGTTTGGACAGCCTTCAGCGACATCTGATTGGGGTGGTCTCGGATATGCATAATTGCATCTTCGCGCCCTATAGTGAGTCGTATTA
Hemgn	GTGGTTTGTTCTGGTGTGACTGACGTGGGG	TGATACGCGAACTGTTGGTCTCGGATATGCATGTGGTTTGTTCTGGTGTGACTGACGTGGGGTAATTGCATCTTCGCGTGGGCCAGCGCAATAA	GTCTTATCATGTGCCTTTCCTTGATACGCGAACTGTTGGTCTCGGATATGCATGTGGTTTGTTCTGGTGTGACTGACGTGGGGTAATTGCATCTTCGCGTGGGCCAGCGCAATAACCCTATAGTGAGTCGTATTA
Hemgn	CAGTCACAGCCATTCCCAGATCTGGGTCGG	GGTCTCGGATATGCATAATTGCATCTTCGCGTCAGTCACAGCCATTCCCAGATCTGGGTCGGTGGGCCAGCGCAATAATTGATACGCGAACTGT	GTCTTATCATGTGCCTTTCCTGGTCTCGGATATGCATAATTGCATCTTCGCGTCAGTCACAGCCATTCCCAGATCTGGGTCGGTGGGCCAGCGCAATAATTGATACGCGAACTGTCCCTATAGTGAGTCGTATTA
Hemgn	AGTGCATTCTCTGGCTTCAGAAAAGAAGCC	AATTGCATCTTCGCGTGGGCCAGCGCAATAATAGTGCATTCTCTGGCTTCAGAAAAGAAGCCTTGATACGCGAACTGTTGGTCTCGGATATGCA	GTCTTATCATGTGCCTTTCCTAATTGCATCTTCGCGTGGGCCAGCGCAATAATAGTGCATTCTCTGGCTTCAGAAAAGAAGCCTTGATACGCGAACTGTTGGTCTCGGATATGCACCCTATAGTGAGTCGTATTA
Hemgn	CTTGGTGTGTCTTTGTAGAAACGCCTTCAG	GGGCCAGCGCAATAATTGATACGCGAACTGTTCTTGGTGTGTCTTTGTAGAAACGCCTTCAGTGGTCTCGGATATGCATAATTGCATCTTCGCG	GTCTTATCATGTGCCTTTCCTGGGCCAGCGCAATAATTGATACGCGAACTGTTCTTGGTGTGTCTTTGTAGAAACGCCTTCAGTGGTCTCGGATATGCATAATTGCATCTTCGCGCCCTATAGTGAGTCGTATTA
Hemgn	CCCAGGTATTGGTTGACATGTTTCAGGTGA	TGATACGCGAACTGTTGGTCTCGGATATGCATCCCAGGTATTGGTTGACATGTTTCAGGTGATAATTGCATCTTCGCGTGGGCCAGCGCAATAA	GTCTTATCATGTGCCTTTCCTTGATACGCGAACTGTTGGTCTCGGATATGCATCCCAGGTATTGGTTGACATGTTTCAGGTGATAATTGCATCTTCGCGTGGGCCAGCGCAATAACCCTATAGTGAGTCGTATTA
Hemgn	CCGACATTTCATGGCAGGTTTCCAGTGAAT	GGTCTCGGATATGCATAATTGCATCTTCGCGTCCGACATTTCATGGCAGGTTTCCAGTGAATTGGGCCAGCGCAATAATTGATACGCGAACTGT	GTCTTATCATGTGCCTTTCCTGGTCTCGGATATGCATAATTGCATCTTCGCGTCCGACATTTCATGGCAGGTTTCCAGTGAATTGGGCCAGCGCAATAATTGATACGCGAACTGTCCCTATAGTGAGTCGTATTA
Hemgn	CTGACAGGTCTTGATAGAGAGGTCTTCAGG	AATTGCATCTTCGCGTGGGCCAGCGCAATAATCTGACAGGTCTTGATAGAGAGGTCTTCAGGTTGATACGCGAACTGTTGGTCTCGGATATGCA	GTCTTATCATGTGCCTTTCCTAATTGCATCTTCGCGTGGGCCAGCGCAATAATCTGACAGGTCTTGATAGAGAGGTCTTCAGGTTGATACGCGAACTGTTGGTCTCGGATATGCACCCTATAGTGAGTCGTATTA
Hemgn	TCTGGAAGGCTGTGTTTAGGCTCCTCCCTG	GGGCCAGCGCAATAATTGATACGCGAACTGTTTCTGGAAGGCTGTGTTTAGGCTCCTCCCTGTGGTCTCGGATATGCATAATTGCATCTTCGCG	GTCTTATCATGTGCCTTTCCTGGGCCAGCGCAATAATTGATACGCGAACTGTTTCTGGAAGGCTGTGTTTAGGCTCCTCCCTGTGGTCTCGGATATGCATAATTGCATCTTCGCGCCCTATAGTGAGTCGTATTA
Hemgn	TGCCCTTGGGCCCCACCTACTTTCTGGGCT	TGATACGCGAACTGTTGGTCTCGGATATGCATTGCCCTTGGGCCCCACCTACTTTCTGGGCTTAATTGCATCTTCGCGTGGGCCAGCGCAATAA	GTCTTATCATGTGCCTTTCCTTGATACGCGAACTGTTGGTCTCGGATATGCATTGCCCTTGGGCCCCACCTACTTTCTGGGCTTAATTGCATCTTCGCGTGGGCCAGCGCAATAACCCTATAGTGAGTCGTATTA
Hemgn	CAGCGTTCTCGCTGTCCTGTGCATCAGCGT	GGTCTCGGATATGCATAATTGCATCTTCGCGTCAGCGTTCTCGCTGTCCTGTGCATCAGCGTTGGGCCAGCGCAATAATTGATACGCGAACTGT	GTCTTATCATGTGCCTTTCCTGGTCTCGGATATGCATAATTGCATCTTCGCGTCAGCGTTCTCGCTGTCCTGTGCATCAGCGTTGGGCCAGCGCAATAATTGATACGCGAACTGTCCCTATAGTGAGTCGTATTA
Hemgn	CCTCAGTTGTTCTCTGTTTCTCAGACTCCA	AATTGCATCTTCGCGTGGGCCAGCGCAATAATCCTCAGTTGTTCTCTGTTTCTCAGACTCCATTGATACGCGAACTGTTGGTCTCGGATATGCA	GTCTTATCATGTGCCTTTCCTAATTGCATCTTCGCGTGGGCCAGCGCAATAATCCTCAGTTGTTCTCTGTTTCTCAGACTCCATTGATACGCGAACTGTTGGTCTCGGATATGCACCCTATAGTGAGTCGTATTA
Hemgn	GTCTGCCTCCCCTGGGCCTCAGCTTTTCTC	GGGCCAGCGCAATAATTGATACGCGAACTGTTGTCTGCCTCCCCTGGGCCTCAGCTTTTCTCTGGTCTCGGATATGCATAATTGCATCTTCGCG	GTCTTATCATGTGCCTTTCCTGGGCCAGCGCAATAATTGATACGCGAACTGTTGTCTGCCTCCCCTGGGCCTCAGCTTTTCTCTGGTCTCGGATATGCATAATTGCATCTTCGCGCCCTATAGTGAGTCGTATTA
Hemgn	TTCTTTATCACACTGCACAGGTGTGAGGGG	TGATACGCGAACTGTTGGTCTCGGATATGCATTTCTTTATCACACTGCACAGGTGTGAGGGGTAATTGCATCTTCGCGTGGGCCAGCGCAATAA	GTCTTATCATGTGCCTTTCCTTGATACGCGAACTGTTGGTCTCGGATATGCATTTCTTTATCACACTGCACAGGTGTGAGGGGTAATTGCATCTTCGCGTGGGCCAGCGCAATAACCCTATAGTGAGTCGTATTA
Hemgn	TGGTTAGACCACAGCTGTGGGCAAATTCCA	GGTCTCGGATATGCATAATTGCATCTTCGCGTTGGTTAGACCACAGCTGTGGGCAAATTCCATGGGCCAGCGCAATAATTGATACGCGAACTGT	GTCTTATCATGTGCCTTTCCTGGTCTCGGATATGCATAATTGCATCTTCGCGTTGGTTAGACCACAGCTGTGGGCAAATTCCATGGGCCAGCGCAATAATTGATACGCGAACTGTCCCTATAGTGAGTCGTATTA
Hemgn	CAAGTTTGCTTGTCACTTCCCGCCTAAAAG	AATTGCATCTTCGCGTGGGCCAGCGCAATAATCAAGTTTGCTTGTCACTTCCCGCCTAAAAGTTGATACGCGAACTGTTGGTCTCGGATATGCA	GTCTTATCATGTGCCTTTCCTAATTGCATCTTCGCGTGGGCCAGCGCAATAATCAAGTTTGCTTGTCACTTCCCGCCTAAAAGTTGATACGCGAACTGTTGGTCTCGGATATGCACCCTATAGTGAGTCGTATTA
Hemgn	GGCTTTGACTTCACAAGCAGCCTAAAAGCT	GGGCCAGCGCAATAATTGATACGCGAACTGTTGGCTTTGACTTCACAAGCAGCCTAAAAGCTTGGTCTCGGATATGCATAATTGCATCTTCGCG	GTCTTATCATGTGCCTTTCCTGGGCCAGCGCAATAATTGATACGCGAACTGTTGGCTTTGACTTCACAAGCAGCCTAAAAGCTTGGTCTCGGATATGCATAATTGCATCTTCGCGCCCTATAGTGAGTCGTATTA
Hemgn	TGTCCATCTTGCCACGATGCCTTCTTGGTA	TGATACGCGAACTGTTGGTCTCGGATATGCATTGTCCATCTTGCCACGATGCCTTCTTGGTATAATTGCATCTTCGCGTGGGCCAGCGCAATAA	GTCTTATCATGTGCCTTTCCTTGATACGCGAACTGTTGGTCTCGGATATGCATTGTCCATCTTGCCACGATGCCTTCTTGGTATAATTGCATCTTCGCGTGGGCCAGCGCAATAACCCTATAGTGAGTCGTATTA
Hemgn	CTTCTGTGGGTGAGCTTCAGGCATCTGGGG	GGTCTCGGATATGCATAATTGCATCTTCGCGTCTTCTGTGGGTGAGCTTCAGGCATCTGGGGTGGGCCAGCGCAATAATTGATACGCGAACTGT	GTCTTATCATGTGCCTTTCCTGGTCTCGGATATGCATAATTGCATCTTCGCGTCTTCTGTGGGTGAGCTTCAGGCATCTGGGGTGGGCCAGCGCAATAATTGATACGCGAACTGTCCCTATAGTGAGTCGTATTA
Hes3	AGTCCACCCCACTGGGTACTGGCCAGAGTC	GCGGTGATTGCACCATCCGCAAGTAATCTGTTAGTCCACCCCACTGGGTACTGGCCAGAGTCTGCGCAATAAACCCTATTTGACGAAGCCTGAC	GTCTTATCATGTGCCTTTCCTGCGGTGATTGCACCATCCGCAAGTAATCTGTTAGTCCACCCCACTGGGTACTGGCCAGAGTCTGCGCAATAAACCCTATTTGACGAAGCCTGACCCCTATAGTGAGTCGTATTA
Hes3	AACAGAGGTCGCCTGTGGGTTGGCGCTGTC	CCGCAAGTAATCTGTTGCGCAATAAACCCTATAACAGAGGTCGCCTGTGGGTTGGCGCTGTCTTTGACGAAGCCTGACTGCGGTGATTGCACCA	GTCTTATCATGTGCCTTTCCTCCGCAAGTAATCTGTTGCGCAATAAACCCTATAACAGAGGTCGCCTGTGGGTTGGCGCTGTCTTTGACGAAGCCTGACTGCGGTGATTGCACCACCCTATAGTGAGTCGTATTA
Hes3	ACTCAAGGAGACCTCCAGGGAGAGGGAGCG	GCGCAATAAACCCTATTTGACGAAGCCTGACTACTCAAGGAGACCTCCAGGGAGAGGGAGCGTGCGGTGATTGCACCATCCGCAAGTAATCTGT	GTCTTATCATGTGCCTTTCCTGCGCAATAAACCCTATTTGACGAAGCCTGACTACTCAAGGAGACCTCCAGGGAGAGGGAGCGTGCGGTGATTGCACCATCCGCAAGTAATCTGTCCCTATAGTGAGTCGTATTA
Hes3	TGCAGGATGTGGTGCCACAACATCGGTGGA	TTGACGAAGCCTGACTGCGGTGATTGCACCATTGCAGGATGTGGTGCCACAACATCGGTGGATCCGCAAGTAATCTGTTGCGCAATAAACCCTA	GTCTTATCATGTGCCTTTCCTTTGACGAAGCCTGACTGCGGTGATTGCACCATTGCAGGATGTGGTGCCACAACATCGGTGGATCCGCAAGTAATCTGTTGCGCAATAAACCCTACCCTATAGTGAGTCGTATTA
Hes3	CCGGGTCTCGTACTCTCGGCCTGGCAGTTT	GCGGTGATTGCACCATCCGCAAGTAATCTGTTCCGGGTCTCGTACTCTCGGCCTGGCAGTTTTGCGCAATAAACCCTATTTGACGAAGCCTGAC	GTCTTATCATGTGCCTTTCCTGCGGTGATTGCACCATCCGCAAGTAATCTGTTCCGGGTCTCGTACTCTCGGCCTGGCAGTTTTGCGCAATAAACCCTATTTGACGAAGCCTGACCCCTATAGTGAGTCGTATTA
Hes3	CTACGTCTCACCACGGTCGCCACACGCGAA	CCGCAAGTAATCTGTTGCGCAATAAACCCTATCTACGTCTCACCACGGTCGCCACACGCGAATTTGACGAAGCCTGACTGCGGTGATTGCACCA	GTCTTATCATGTGCCTTTCCTCCGCAAGTAATCTGTTGCGCAATAAACCCTATCTACGTCTCACCACGGTCGCCACACGCGAATTTGACGAAGCCTGACTGCGGTGATTGCACCACCCTATAGTGAGTCGTATTA
Hes3	CGTGGGGAGAGAGCTTGAGTCTAAATCCTT	GCGCAATAAACCCTATTTGACGAAGCCTGACTCGTGGGGAGAGAGCTTGAGTCTAAATCCTTTGCGGTGATTGCACCATCCGCAAGTAATCTGT	GTCTTATCATGTGCCTTTCCTGCGCAATAAACCCTATTTGACGAAGCCTGACTCGTGGGGAGAGAGCTTGAGTCTAAATCCTTTGCGGTGATTGCACCATCCGCAAGTAATCTGTCCCTATAGTGAGTCGTATTA
Hes3	TTTCCCCAGACTAGATGGCGGGGTGATGGG	TTGACGAAGCCTGACTGCGGTGATTGCACCATTTTCCCCAGACTAGATGGCGGGGTGATGGGTCCGCAAGTAATCTGTTGCGCAATAAACCCTA	GTCTTATCATGTGCCTTTCCTTTGACGAAGCCTGACTGCGGTGATTGCACCATTTTCCCCAGACTAGATGGCGGGGTGATGGGTCCGCAAGTAATCTGTTGCGCAATAAACCCTACCCTATAGTGAGTCGTATTA
Hes3	TTCCTGCAGTCACCATGGGTGCCCCAAAAT	GCGGTGATTGCACCATCCGCAAGTAATCTGTTTTCCTGCAGTCACCATGGGTGCCCCAAAATTGCGCAATAAACCCTATTTGACGAAGCCTGAC	GTCTTATCATGTGCCTTTCCTGCGGTGATTGCACCATCCGCAAGTAATCTGTTTTCCTGCAGTCACCATGGGTGCCCCAAAATTGCGCAATAAACCCTATTTGACGAAGCCTGACCCCTATAGTGAGTCGTATTA
Hes3	TCGCCAATGGTTCCGTGGATTTCCTGCACT	CCGCAAGTAATCTGTTGCGCAATAAACCCTATTCGCCAATGGTTCCGTGGATTTCCTGCACTTTTGACGAAGCCTGACTGCGGTGATTGCACCA	GTCTTATCATGTGCCTTTCCTCCGCAAGTAATCTGTTGCGCAATAAACCCTATTCGCCAATGGTTCCGTGGATTTCCTGCACTTTTGACGAAGCCTGACTGCGGTGATTGCACCACCCTATAGTGAGTCGTATTA
Hes3	TGGATGAGTTCACCTAGCAGTGCAGACCCG	GCGCAATAAACCCTATTTGACGAAGCCTGACTTGGATGAGTTCACCTAGCAGTGCAGACCCGTGCGGTGATTGCACCATCCGCAAGTAATCTGT	GTCTTATCATGTGCCTTTCCTGCGCAATAAACCCTATTTGACGAAGCCTGACTTGGATGAGTTCACCTAGCAGTGCAGACCCGTGCGGTGATTGCACCATCCGCAAGTAATCTGTCCCTATAGTGAGTCGTATTA
Hes3	AGAGCTGGTCTGGATGGAGTGGGTGGGGCT	TTGACGAAGCCTGACTGCGGTGATTGCACCATAGAGCTGGTCTGGATGGAGTGGGTGGGGCTTCCGCAAGTAATCTGTTGCGCAATAAACCCTA	GTCTTATCATGTGCCTTTCCTTTGACGAAGCCTGACTGCGGTGATTGCACCATAGAGCTGGTCTGGATGGAGTGGGTGGGGCTTCCGCAAGTAATCTGTTGCGCAATAAACCCTACCCTATAGTGAGTCGTATTA
Hes3	CCCCTCCCATCTTCTCTAGAAGCGGGAGGT	GCGGTGATTGCACCATCCGCAAGTAATCTGTTCCCCTCCCATCTTCTCTAGAAGCGGGAGGTTGCGCAATAAACCCTATTTGACGAAGCCTGAC	GTCTTATCATGTGCCTTTCCTGCGGTGATTGCACCATCCGCAAGTAATCTGTTCCCCTCCCATCTTCTCTAGAAGCGGGAGGTTGCGCAATAAACCCTATTTGACGAAGCCTGACCCCTATAGTGAGTCGTATTA
Hes3	ACCTTCTCACCGTGACGCAGCCGTGGAGAG	CCGCAAGTAATCTGTTGCGCAATAAACCCTATACCTTCTCACCGTGACGCAGCCGTGGAGAGTTTGACGAAGCCTGACTGCGGTGATTGCACCA	GTCTTATCATGTGCCTTTCCTCCGCAAGTAATCTGTTGCGCAATAAACCCTATACCTTCTCACCGTGACGCAGCCGTGGAGAGTTTGACGAAGCCTGACTGCGGTGATTGCACCACCCTATAGTGAGTCGTATTA
Hes3	TGCGAGGGGTCCGCTCTGTGCTGCAAGCAA	GCGCAATAAACCCTATTTGACGAAGCCTGACTTGCGAGGGGTCCGCTCTGTGCTGCAAGCAATGCGGTGATTGCACCATCCGCAAGTAATCTGT	GTCTTATCATGTGCCTTTCCTGCGCAATAAACCCTATTTGACGAAGCCTGACTTGCGAGGGGTCCGCTCTGTGCTGCAAGCAATGCGGTGATTGCACCATCCGCAAGTAATCTGTCCCTATAGTGAGTCGTATTA
Hes3	TTGAATGGGCCAGGGCGGGGCAGCGATTCT	TTGACGAAGCCTGACTGCGGTGATTGCACCATTTGAATGGGCCAGGGCGGGGCAGCGATTCTTCCGCAAGTAATCTGTTGCGCAATAAACCCTA	GTCTTATCATGTGCCTTTCCTTTGACGAAGCCTGACTGCGGTGATTGCACCATTTGAATGGGCCAGGGCGGGGCAGCGATTCTTCCGCAAGTAATCTGTTGCGCAATAAACCCTACCCTATAGTGAGTCGTATTA
Hes3	ATAGGATGGGAGCCCCTTGCTGAAGGGGCG	GCGGTGATTGCACCATCCGCAAGTAATCTGTTATAGGATGGGAGCCCCTTGCTGAAGGGGCGTGCGCAATAAACCCTATTTGACGAAGCCTGAC	GTCTTATCATGTGCCTTTCCTGCGGTGATTGCACCATCCGCAAGTAATCTGTTATAGGATGGGAGCCCCTTGCTGAAGGGGCGTGCGCAATAAACCCTATTTGACGAAGCCTGACCCCTATAGTGAGTCGTATTA
Hes3	TTTCGATGGTAGTGAGAAGGTCTTGGGTGG	CCGCAAGTAATCTGTTGCGCAATAAACCCTATTTTCGATGGTAGTGAGAAGGTCTTGGGTGGTTTGACGAAGCCTGACTGCGGTGATTGCACCA	GTCTTATCATGTGCCTTTCCTCCGCAAGTAATCTGTTGCGCAATAAACCCTATTTTCGATGGTAGTGAGAAGGTCTTGGGTGGTTTGACGAAGCCTGACTGCGGTGATTGCACCACCCTATAGTGAGTCGTATTA
Hes3	CCCCAGCAGTGTGGAATCGGTGTAGAGGGG	GCGCAATAAACCCTATTTGACGAAGCCTGACTCCCCAGCAGTGTGGAATCGGTGTAGAGGGGTGCGGTGATTGCACCATCCGCAAGTAATCTGT	GTCTTATCATGTGCCTTTCCTGCGCAATAAACCCTATTTGACGAAGCCTGACTCCCCAGCAGTGTGGAATCGGTGTAGAGGGGTGCGGTGATTGCACCATCCGCAAGTAATCTGTCCCTATAGTGAGTCGTATTA
Hes3	TAAGTATTTGCGCAGTTGAGGGCCTGAGAG	TTGACGAAGCCTGACTGCGGTGATTGCACCATTAAGTATTTGCGCAGTTGAGGGCCTGAGAGTCCGCAAGTAATCTGTTGCGCAATAAACCCTA	GTCTTATCATGTGCCTTTCCTTTGACGAAGCCTGACTGCGGTGATTGCACCATTAAGTATTTGCGCAGTTGAGGGCCTGAGAGTCCGCAAGTAATCTGTTGCGCAATAAACCCTACCCTATAGTGAGTCGTATTA
Hes3	ATCCAATGTTCTACGCCAGCACGCCGCAGC	GCGGTGATTGCACCATCCGCAAGTAATCTGTTATCCAATGTTCTACGCCAGCACGCCGCAGCTGCGCAATAAACCCTATTTGACGAAGCCTGAC	GTCTTATCATGTGCCTTTCCTGCGGTGATTGCACCATCCGCAAGTAATCTGTTATCCAATGTTCTACGCCAGCACGCCGCAGCTGCGCAATAAACCCTATTTGACGAAGCCTGACCCCTATAGTGAGTCGTATTA
Hes3	ATAGATTGTGGCTAGGCGGGGCGTCGGGCA	CCGCAAGTAATCTGTTGCGCAATAAACCCTATATAGATTGTGGCTAGGCGGGGCGTCGGGCATTTGACGAAGCCTGACTGCGGTGATTGCACCA	GTCTTATCATGTGCCTTTCCTCCGCAAGTAATCTGTTGCGCAATAAACCCTATATAGATTGTGGCTAGGCGGGGCGTCGGGCATTTGACGAAGCCTGACTGCGGTGATTGCACCACCCTATAGTGAGTCGTATTA
Hes3	GTGCTAAGCAGGGATGGGTGGGACCCAGGA	GCGCAATAAACCCTATTTGACGAAGCCTGACTGTGCTAAGCAGGGATGGGTGGGACCCAGGATGCGGTGATTGCACCATCCGCAAGTAATCTGT	GTCTTATCATGTGCCTTTCCTGCGCAATAAACCCTATTTGACGAAGCCTGACTGTGCTAAGCAGGGATGGGTGGGACCCAGGATGCGGTGATTGCACCATCCGCAAGTAATCTGTCCCTATAGTGAGTCGTATTA
Hes3	GGTCTTTGCAGAACACAAAATGCTCAGGTC	TTGACGAAGCCTGACTGCGGTGATTGCACCATGGTCTTTGCAGAACACAAAATGCTCAGGTCTCCGCAAGTAATCTGTTGCGCAATAAACCCTA	GTCTTATCATGTGCCTTTCCTTTGACGAAGCCTGACTGCGGTGATTGCACCATGGTCTTTGCAGAACACAAAATGCTCAGGTCTCCGCAAGTAATCTGTTGCGCAATAAACCCTACCCTATAGTGAGTCGTATTA
Hes3	GTTCGAGTCCAGGGCTCAGAAGGCACTAAA	GCGGTGATTGCACCATCCGCAAGTAATCTGTTGTTCGAGTCCAGGGCTCAGAAGGCACTAAATGCGCAATAAACCCTATTTGACGAAGCCTGAC	GTCTTATCATGTGCCTTTCCTGCGGTGATTGCACCATCCGCAAGTAATCTGTTGTTCGAGTCCAGGGCTCAGAAGGCACTAAATGCGCAATAAACCCTATTTGACGAAGCCTGACCCCTATAGTGAGTCGTATTA
Hes3	AGTCGACGCTCATGGTAACTAACAGGCTCT	CCGCAAGTAATCTGTTGCGCAATAAACCCTATAGTCGACGCTCATGGTAACTAACAGGCTCTTTTGACGAAGCCTGACTGCGGTGATTGCACCA	GTCTTATCATGTGCCTTTCCTCCGCAAGTAATCTGTTGCGCAATAAACCCTATAGTCGACGCTCATGGTAACTAACAGGCTCTTTTGACGAAGCCTGACTGCGGTGATTGCACCACCCTATAGTGAGTCGTATTA
Hes3	ACTGGTCCACGACAGGAGCCCTCTCCCCAA	GCGCAATAAACCCTATTTGACGAAGCCTGACTACTGGTCCACGACAGGAGCCCTCTCCCCAATGCGGTGATTGCACCATCCGCAAGTAATCTGT	GTCTTATCATGTGCCTTTCCTGCGCAATAAACCCTATTTGACGAAGCCTGACTACTGGTCCACGACAGGAGCCCTCTCCCCAATGCGGTGATTGCACCATCCGCAAGTAATCTGTCCCTATAGTGAGTCGTATTA
Hes3	AAGAGATTCTGGGATTTTGCACTGGACCCC	TTGACGAAGCCTGACTGCGGTGATTGCACCATAAGAGATTCTGGGATTTTGCACTGGACCCCTCCGCAAGTAATCTGTTGCGCAATAAACCCTA	GTCTTATCATGTGCCTTTCCTTTGACGAAGCCTGACTGCGGTGATTGCACCATAAGAGATTCTGGGATTTTGCACTGGACCCCTCCGCAAGTAATCTGTTGCGCAATAAACCCTACCCTATAGTGAGTCGTATTA
Hes3	ATCGGCCTTCTCCAGCTTTCGTTTCCGTAT	GCGGTGATTGCACCATCCGCAAGTAATCTGTTATCGGCCTTCTCCAGCTTTCGTTTCCGTATTGCGCAATAAACCCTATTTGACGAAGCCTGAC	GTCTTATCATGTGCCTTTCCTGCGGTGATTGCACCATCCGCAAGTAATCTGTTATCGGCCTTCTCCAGCTTTCGTTTCCGTATTGCGCAATAAACCCTATTTGACGAAGCCTGACCCCTATAGTGAGTCGTATTA
Hes3	CTTCTCATGTACTTAACACTCAGCTCCAGG	CCGCAAGTAATCTGTTGCGCAATAAACCCTATCTTCTCATGTACTTAACACTCAGCTCCAGGTTTGACGAAGCCTGACTGCGGTGATTGCACCA	GTCTTATCATGTGCCTTTCCTCCGCAAGTAATCTGTTGCGCAATAAACCCTATCTTCTCATGTACTTAACACTCAGCTCCAGGTTTGACGAAGCCTGACTGCGGTGATTGCACCACCCTATAGTGAGTCGTATTA
Hes3	GCGCTTCTTCTCCATCAGAGGCTTGGAGAT	GCGCAATAAACCCTATTTGACGAAGCCTGACTGCGCTTCTTCTCCATCAGAGGCTTGGAGATTGCGGTGATTGCACCATCCGCAAGTAATCTGT	GTCTTATCATGTGCCTTTCCTGCGCAATAAACCCTATTTGACGAAGCCTGACTGCGCTTCTTCTCCATCAGAGGCTTGGAGATTGCGGTGATTGCACCATCCGCAAGTAATCTGTCCCTATAGTGAGTCGTATTA
Hes3	AGCTGCTCCAGTGACACGTTGATGCGTGCA	TTGACGAAGCCTGACTGCGGTGATTGCACCATAGCTGCTCCAGTGACACGTTGATGCGTGCATCCGCAAGTAATCTGTTGCGCAATAAACCCTA	GTCTTATCATGTGCCTTTCCTTTGACGAAGCCTGACTGCGGTGATTGCACCATAGCTGCTCCAGTGACACGTTGATGCGTGCATCCGCAAGTAATCTGTTGCGCAATAAACCCTACCCTATAGTGAGTCGTATTA
Hes3	GATGTGAGTAGTGTCTCTCCAGAAGAGACC	GCGGTGATTGCACCATCCGCAAGTAATCTGTTGATGTGAGTAGTGTCTCTCCAGAAGAGACCTGCGCAATAAACCCTATTTGACGAAGCCTGAC	GTCTTATCATGTGCCTTTCCTGCGGTGATTGCACCATCCGCAAGTAATCTGTTGATGTGAGTAGTGTCTCTCCAGAAGAGACCTGCGCAATAAACCCTATTTGACGAAGCCTGACCCCTATAGTGAGTCGTATTA
Hes3	TGGTTGCTCAAAGCCAGTCGCAAGCAGGGC	CCGCAAGTAATCTGTTGCGCAATAAACCCTATTGGTTGCTCAAAGCCAGTCGCAAGCAGGGCTTTGACGAAGCCTGACTGCGGTGATTGCACCA	GTCTTATCATGTGCCTTTCCTCCGCAAGTAATCTGTTGCGCAATAAACCCTATTGGTTGCTCAAAGCCAGTCGCAAGCAGGGCTTTGACGAAGCCTGACTGCGGTGATTGCACCACCCTATAGTGAGTCGTATTA
Hes3	GTCGCCCTAATGTCAGGACAATGTAGCAAT	GCGCAATAAACCCTATTTGACGAAGCCTGACTGTCGCCCTAATGTCAGGACAATGTAGCAATTGCGGTGATTGCACCATCCGCAAGTAATCTGT	GTCTTATCATGTGCCTTTCCTGCGCAATAAACCCTATTTGACGAAGCCTGACTGTCGCCCTAATGTCAGGACAATGTAGCAATTGCGGTGATTGCACCATCCGCAAGTAATCTGTCCCTATAGTGAGTCGTATTA
Hes3	TCACGCTCTGGCCACGCTGGGATGCTGAAT	TTGACGAAGCCTGACTGCGGTGATTGCACCATTCACGCTCTGGCCACGCTGGGATGCTGAATTCCGCAAGTAATCTGTTGCGCAATAAACCCTA	GTCTTATCATGTGCCTTTCCTTTGACGAAGCCTGACTGCGGTGATTGCACCATTCACGCTCTGGCCACGCTGGGATGCTGAATTCCGCAAGTAATCTGTTGCGCAATAAACCCTACCCTATAGTGAGTCGTATTA
Hes3	GGATGCTGGCCAGTGATGCTTTTCTGCTCC	GCGGTGATTGCACCATCCGCAAGTAATCTGTTGGATGCTGGCCAGTGATGCTTTTCTGCTCCTGCGCAATAAACCCTATTTGACGAAGCCTGAC	GTCTTATCATGTGCCTTTCCTGCGGTGATTGCACCATCCGCAAGTAATCTGTTGGATGCTGGCCAGTGATGCTTTTCTGCTCCTGCGCAATAAACCCTATTTGACGAAGCCTGACCCCTATAGTGAGTCGTATTA
Hes3	TGTCCTGAGGCCTGATAAAGATGCTGAGGC	CCGCAAGTAATCTGTTGCGCAATAAACCCTATTGTCCTGAGGCCTGATAAAGATGCTGAGGCTTTGACGAAGCCTGACTGCGGTGATTGCACCA	GTCTTATCATGTGCCTTTCCTCCGCAAGTAATCTGTTGCGCAATAAACCCTATTGTCCTGAGGCCTGATAAAGATGCTGAGGCTTTGACGAAGCCTGACTGCGGTGATTGCACCACCCTATAGTGAGTCGTATTA
Hes3	GCCGTCCTAAATGATGATGGTGGAGCTCTG	GCGCAATAAACCCTATTTGACGAAGCCTGACTGCCGTCCTAAATGATGATGGTGGAGCTCTGTGCGGTGATTGCACCATCCGCAAGTAATCTGT	GTCTTATCATGTGCCTTTCCTGCGCAATAAACCCTATTTGACGAAGCCTGACTGCCGTCCTAAATGATGATGGTGGAGCTCTGTGCGGTGATTGCACCATCCGCAAGTAATCTGTCCCTATAGTGAGTCGTATTA
Hes3	TCCGCTATGGCAGGGAGCTTTGAGAGCTGG	TTGACGAAGCCTGACTGCGGTGATTGCACCATTCCGCTATGGCAGGGAGCTTTGAGAGCTGGTCCGCAAGTAATCTGTTGCGCAATAAACCCTA	GTCTTATCATGTGCCTTTCCTTTGACGAAGCCTGACTGCGGTGATTGCACCATTCCGCTATGGCAGGGAGCTTTGAGAGCTGGTCCGCAAGTAATCTGTTGCGCAATAAACCCTACCCTATAGTGAGTCGTATTA
Hes3	CTGCTTCTTAGCCAGCATTCTTCTGGTGGT	GCGGTGATTGCACCATCCGCAAGTAATCTGTTCTGCTTCTTAGCCAGCATTCTTCTGGTGGTTGCGCAATAAACCCTATTTGACGAAGCCTGAC	GTCTTATCATGTGCCTTTCCTGCGGTGATTGCACCATCCGCAAGTAATCTGTTCTGCTTCTTAGCCAGCATTCTTCTGGTGGTTGCGCAATAAACCCTATTTGACGAAGCCTGACCCCTATAGTGAGTCGTATTA
Hes3	AGACAGCTGCTCACTTTGTCCTCTCTGAGC	CCGCAAGTAATCTGTTGCGCAATAAACCCTATAGACAGCTGCTCACTTTGTCCTCTCTGAGCTTTGACGAAGCCTGACTGCGGTGATTGCACCA	GTCTTATCATGTGCCTTTCCTCCGCAAGTAATCTGTTGCGCAATAAACCCTATAGACAGCTGCTCACTTTGTCCTCTCTGAGCTTTGACGAAGCCTGACTGCGGTGATTGCACCACCCTATAGTGAGTCGTATTA
Hes3	ACCCAGAAGAGAGCTTTCCCAGCGGTAAGG	GCGCAATAAACCCTATTTGACGAAGCCTGACTACCCAGAAGAGAGCTTTCCCAGCGGTAAGGTGCGGTGATTGCACCATCCGCAAGTAATCTGT	GTCTTATCATGTGCCTTTCCTGCGCAATAAACCCTATTTGACGAAGCCTGACTACCCAGAAGAGAGCTTTCCCAGCGGTAAGGTGCGGTGATTGCACCATCCGCAAGTAATCTGTCCCTATAGTGAGTCGTATTA
Hes7	CCTAGATCCTTATATCCCGCCGCTGCAGGG	GCGGTGATTGCACCATCTGGTGATAACGCTATCCTAGATCCTTATATCCCGCCGCTGCAGGGTGTCCTAGAGGTAGTTTTTGACGAAGCCTGAC	GTCTTATCATGTGCCTTTCCTGCGGTGATTGCACCATCTGGTGATAACGCTATCCTAGATCCTTATATCCCGCCGCTGCAGGGTGTCCTAGAGGTAGTTTTTGACGAAGCCTGACCCCTATAGTGAGTCGTATTA
Hes7	TTGCTCCTCCGGACCCTTCGGTGGACTCAG	CTGGTGATAACGCTATGTCCTAGAGGTAGTTTTTGCTCCTCCGGACCCTTCGGTGGACTCAGTTTGACGAAGCCTGACTGCGGTGATTGCACCA	GTCTTATCATGTGCCTTTCCTCTGGTGATAACGCTATGTCCTAGAGGTAGTTTTTGCTCCTCCGGACCCTTCGGTGGACTCAGTTTGACGAAGCCTGACTGCGGTGATTGCACCACCCTATAGTGAGTCGTATTA
Hes7	GTCCCTATTCTCAGCTCGCTCCCGGGTGAC	GTCCTAGAGGTAGTTTTTGACGAAGCCTGACTGTCCCTATTCTCAGCTCGCTCCCGGGTGACTGCGGTGATTGCACCATCTGGTGATAACGCTA	GTCTTATCATGTGCCTTTCCTGTCCTAGAGGTAGTTTTTGACGAAGCCTGACTGTCCCTATTCTCAGCTCGCTCCCGGGTGACTGCGGTGATTGCACCATCTGGTGATAACGCTACCCTATAGTGAGTCGTATTA
Hes7	TCTTCTAGGCTGCGGTTGATGCGGTCCCGG	TTGACGAAGCCTGACTGCGGTGATTGCACCATTCTTCTAGGCTGCGGTTGATGCGGTCCCGGTCTGGTGATAACGCTATGTCCTAGAGGTAGTT	GTCTTATCATGTGCCTTTCCTTTGACGAAGCCTGACTGCGGTGATTGCACCATTCTTCTAGGCTGCGGTTGATGCGGTCCCGGTCTGGTGATAACGCTATGTCCTAGAGGTAGTTCCCTATAGTGAGTCGTATTA
Hes7	TCCGCTTTCTCCAGCTTCGGGTTCCGGAGG	GCGGTGATTGCACCATCTGGTGATAACGCTATTCCGCTTTCTCCAGCTTCGGGTTCCGGAGGTGTCCTAGAGGTAGTTTTTGACGAAGCCTGAC	GTCTTATCATGTGCCTTTCCTGCGGTGATTGCACCATCTGGTGATAACGCTATTCCGCTTTCTCCAGCTTCGGGTTCCGGAGGTGTCCTAGAGGTAGTTTTTGACGAAGCCTGACCCCTATAGTGAGTCGTATTA
Hes7	CCCTCAAGTAGCCCACGGCGAACTCCAGTA	CTGGTGATAACGCTATGTCCTAGAGGTAGTTTCCCTCAAGTAGCCCACGGCGAACTCCAGTATTTGACGAAGCCTGACTGCGGTGATTGCACCA	GTCTTATCATGTGCCTTTCCTCTGGTGATAACGCTATGTCCTAGAGGTAGTTTCCCTCAAGTAGCCCACGGCGAACTCCAGTATTTGACGAAGCCTGACTGCGGTGATTGCACCACCCTATAGTGAGTCGTATTA
Hes7	ACTCGCGGAAGCCGGACAAGTAGCAGCTGG	GTCCTAGAGGTAGTTTTTGACGAAGCCTGACTACTCGCGGAAGCCGGACAAGTAGCAGCTGGTGCGGTGATTGCACCATCTGGTGATAACGCTA	GTCTTATCATGTGCCTTTCCTGTCCTAGAGGTAGTTTTTGACGAAGCCTGACTACTCGCGGAAGCCGGACAAGTAGCAGCTGGTGCGGTGATTGCACCATCTGGTGATAACGCTACCCTATAGTGAGTCGTATTA
Hes7	TAGCCGTGCAGCGCGGAGAAAAGCTGGGAG	TTGACGAAGCCTGACTGCGGTGATTGCACCATTAGCCGTGCAGCGCGGAGAAAAGCTGGGAGTCTGGTGATAACGCTATGTCCTAGAGGTAGTT	GTCTTATCATGTGCCTTTCCTTTGACGAAGCCTGACTGCGGTGATTGCACCATTAGCCGTGCAGCGCGGAGAAAAGCTGGGAGTCTGGTGATAACGCTATGTCCTAGAGGTAGTTCCCTATAGTGAGTCGTATTA
Hes7	AAGGATTGGTGAAGCGGGGTCCAGCGGTGG	GCGGTGATTGCACCATCTGGTGATAACGCTATAAGGATTGGTGAAGCGGGGTCCAGCGGTGGTGTCCTAGAGGTAGTTTTTGACGAAGCCTGAC	GTCTTATCATGTGCCTTTCCTGCGGTGATTGCACCATCTGGTGATAACGCTATAAGGATTGGTGAAGCGGGGTCCAGCGGTGGTGTCCTAGAGGTAGTTTTTGACGAAGCCTGACCCCTATAGTGAGTCGTATTA
Hes7	TTGGGCGCCCCGTCTTGTCTGTAAGGCGGT	CTGGTGATAACGCTATGTCCTAGAGGTAGTTTTTGGGCGCCCCGTCTTGTCTGTAAGGCGGTTTTGACGAAGCCTGACTGCGGTGATTGCACCA	GTCTTATCATGTGCCTTTCCTCTGGTGATAACGCTATGTCCTAGAGGTAGTTTTTGGGCGCCCCGTCTTGTCTGTAAGGCGGTTTTGACGAAGCCTGACTGCGGTGATTGCACCACCCTATAGTGAGTCGTATTA
Hes7	AGGTCTCCAAAACGCGGGCGGTGGGAGTGA	GTCCTAGAGGTAGTTTTTGACGAAGCCTGACTAGGTCTCCAAAACGCGGGCGGTGGGAGTGATGCGGTGATTGCACCATCTGGTGATAACGCTA	GTCTTATCATGTGCCTTTCCTGTCCTAGAGGTAGTTTTTGACGAAGCCTGACTAGGTCTCCAAAACGCGGGCGGTGGGAGTGATGCGGTGATTGCACCATCTGGTGATAACGCTACCCTATAGTGAGTCGTATTA
Hes7	GCCCTCTGACTGGAGTCTCTACACCACCCC	TTGACGAAGCCTGACTGCGGTGATTGCACCATGCCCTCTGACTGGAGTCTCTACACCACCCCTCTGGTGATAACGCTATGTCCTAGAGGTAGTT	GTCTTATCATGTGCCTTTCCTTTGACGAAGCCTGACTGCGGTGATTGCACCATGCCCTCTGACTGGAGTCTCTACACCACCCCTCTGGTGATAACGCTATGTCCTAGAGGTAGTTCCCTATAGTGAGTCGTATTA
Hes7	ATAGACCACATCTCACCCGCGCGCTGAGCC	GCGGTGATTGCACCATCTGGTGATAACGCTATATAGACCACATCTCACCCGCGCGCTGAGCCTGTCCTAGAGGTAGTTTTTGACGAAGCCTGAC	GTCTTATCATGTGCCTTTCCTGCGGTGATTGCACCATCTGGTGATAACGCTATATAGACCACATCTCACCCGCGCGCTGAGCCTGTCCTAGAGGTAGTTTTTGACGAAGCCTGACCCCTATAGTGAGTCGTATTA
Hes7	GTGGGACAGGGAAAAGGGATGGGAAAATAT	CTGGTGATAACGCTATGTCCTAGAGGTAGTTTGTGGGACAGGGAAAAGGGATGGGAAAATATTTTGACGAAGCCTGACTGCGGTGATTGCACCA	GTCTTATCATGTGCCTTTCCTCTGGTGATAACGCTATGTCCTAGAGGTAGTTTGTGGGACAGGGAAAAGGGATGGGAAAATATTTTGACGAAGCCTGACTGCGGTGATTGCACCACCCTATAGTGAGTCGTATTA
Hes7	GGTAGAGAGAGTACAATGCTACACACAGGG	GTCCTAGAGGTAGTTTTTGACGAAGCCTGACTGGTAGAGAGAGTACAATGCTACACACAGGGTGCGGTGATTGCACCATCTGGTGATAACGCTA	GTCTTATCATGTGCCTTTCCTGTCCTAGAGGTAGTTTTTGACGAAGCCTGACTGGTAGAGAGAGTACAATGCTACACACAGGGTGCGGTGATTGCACCATCTGGTGATAACGCTACCCTATAGTGAGTCGTATTA
Hes7	AGGGACTCGGGAAGGGACTGGGACTGGACT	TTGACGAAGCCTGACTGCGGTGATTGCACCATAGGGACTCGGGAAGGGACTGGGACTGGACTTCTGGTGATAACGCTATGTCCTAGAGGTAGTT	GTCTTATCATGTGCCTTTCCTTTGACGAAGCCTGACTGCGGTGATTGCACCATAGGGACTCGGGAAGGGACTGGGACTGGACTTCTGGTGATAACGCTATGTCCTAGAGGTAGTTCCCTATAGTGAGTCGTATTA
Hes7	CTAGGGGACACACCGGGATTTAATAACGAT	GCGGTGATTGCACCATCTGGTGATAACGCTATCTAGGGGACACACCGGGATTTAATAACGATTGTCCTAGAGGTAGTTTTTGACGAAGCCTGAC	GTCTTATCATGTGCCTTTCCTGCGGTGATTGCACCATCTGGTGATAACGCTATCTAGGGGACACACCGGGATTTAATAACGATTGTCCTAGAGGTAGTTTTTGACGAAGCCTGACCCCTATAGTGAGTCGTATTA
Hes7	GGCGTGGCGCCAATATAAAGGCAGGCCCCT	CTGGTGATAACGCTATGTCCTAGAGGTAGTTTGGCGTGGCGCCAATATAAAGGCAGGCCCCTTTTGACGAAGCCTGACTGCGGTGATTGCACCA	GTCTTATCATGTGCCTTTCCTCTGGTGATAACGCTATGTCCTAGAGGTAGTTTGGCGTGGCGCCAATATAAAGGCAGGCCCCTTTTGACGAAGCCTGACTGCGGTGATTGCACCACCCTATAGTGAGTCGTATTA
Hes7	GCCTAAAGGTGGGAGAAGGGTATGGGCAAG	GTCCTAGAGGTAGTTTTTGACGAAGCCTGACTGCCTAAAGGTGGGAGAAGGGTATGGGCAAGTGCGGTGATTGCACCATCTGGTGATAACGCTA	GTCTTATCATGTGCCTTTCCTGTCCTAGAGGTAGTTTTTGACGAAGCCTGACTGCCTAAAGGTGGGAGAAGGGTATGGGCAAGTGCGGTGATTGCACCATCTGGTGATAACGCTACCCTATAGTGAGTCGTATTA
Hes7	TCGCTCCGCTCTTTACTTACCTGTCTCCCC	TTGACGAAGCCTGACTGCGGTGATTGCACCATTCGCTCCGCTCTTTACTTACCTGTCTCCCCTCTGGTGATAACGCTATGTCCTAGAGGTAGTT	GTCTTATCATGTGCCTTTCCTTTGACGAAGCCTGACTGCGGTGATTGCACCATTCGCTCCGCTCTTTACTTACCTGTCTCCCCTCTGGTGATAACGCTATGTCCTAGAGGTAGTTCCCTATAGTGAGTCGTATTA
Hes7	CCCACAAATAAAGTTCAGCTCCAACCTCAG	GCGGTGATTGCACCATCTGGTGATAACGCTATCCCACAAATAAAGTTCAGCTCCAACCTCAGTGTCCTAGAGGTAGTTTTTGACGAAGCCTGAC	GTCTTATCATGTGCCTTTCCTGCGGTGATTGCACCATCTGGTGATAACGCTATCCCACAAATAAAGTTCAGCTCCAACCTCAGTGTCCTAGAGGTAGTTTTTGACGAAGCCTGACCCCTATAGTGAGTCGTATTA
Hes7	ATGACGCTCCGCCCCATCTCCTTGCACACG	CTGGTGATAACGCTATGTCCTAGAGGTAGTTTATGACGCTCCGCCCCATCTCCTTGCACACGTTTGACGAAGCCTGACTGCGGTGATTGCACCA	GTCTTATCATGTGCCTTTCCTCTGGTGATAACGCTATGTCCTAGAGGTAGTTTATGACGCTCCGCCCCATCTCCTTGCACACGTTTGACGAAGCCTGACTGCGGTGATTGCACCACCCTATAGTGAGTCGTATTA
Hes7	CCGCTGACCTGAGGCTGTCACCTCTAGCTC	GTCCTAGAGGTAGTTTTTGACGAAGCCTGACTCCGCTGACCTGAGGCTGTCACCTCTAGCTCTGCGGTGATTGCACCATCTGGTGATAACGCTA	GTCTTATCATGTGCCTTTCCTGTCCTAGAGGTAGTTTTTGACGAAGCCTGACTCCGCTGACCTGAGGCTGTCACCTCTAGCTCTGCGGTGATTGCACCATCTGGTGATAACGCTACCCTATAGTGAGTCGTATTA
Hes7	CCTAGCTCATGCGCTTTCCATACACTACAT	TTGACGAAGCCTGACTGCGGTGATTGCACCATCCTAGCTCATGCGCTTTCCATACACTACATTCTGGTGATAACGCTATGTCCTAGAGGTAGTT	GTCTTATCATGTGCCTTTCCTTTGACGAAGCCTGACTGCGGTGATTGCACCATCCTAGCTCATGCGCTTTCCATACACTACATTCTGGTGATAACGCTATGTCCTAGAGGTAGTTCCCTATAGTGAGTCGTATTA
Hes7	GTTTCTCGCACCTGCATCCACCCTTCCTGT	GCGGTGATTGCACCATCTGGTGATAACGCTATGTTTCTCGCACCTGCATCCACCCTTCCTGTTGTCCTAGAGGTAGTTTTTGACGAAGCCTGAC	GTCTTATCATGTGCCTTTCCTGCGGTGATTGCACCATCTGGTGATAACGCTATGTTTCTCGCACCTGCATCCACCCTTCCTGTTGTCCTAGAGGTAGTTTTTGACGAAGCCTGACCCCTATAGTGAGTCGTATTA
Hes7	GGGGAGCTCAAATTTCGTTAGTCTCCCTCT	CTGGTGATAACGCTATGTCCTAGAGGTAGTTTGGGGAGCTCAAATTTCGTTAGTCTCCCTCTTTTGACGAAGCCTGACTGCGGTGATTGCACCA	GTCTTATCATGTGCCTTTCCTCTGGTGATAACGCTATGTCCTAGAGGTAGTTTGGGGAGCTCAAATTTCGTTAGTCTCCCTCTTTTGACGAAGCCTGACTGCGGTGATTGCACCACCCTATAGTGAGTCGTATTA
Hes7	TACGCAAGAAGCAGCCCGAGCTTTGCACTG	GTCCTAGAGGTAGTTTTTGACGAAGCCTGACTTACGCAAGAAGCAGCCCGAGCTTTGCACTGTGCGGTGATTGCACCATCTGGTGATAACGCTA	GTCTTATCATGTGCCTTTCCTGTCCTAGAGGTAGTTTTTGACGAAGCCTGACTTACGCAAGAAGCAGCCCGAGCTTTGCACTGTGCGGTGATTGCACCATCTGGTGATAACGCTACCCTATAGTGAGTCGTATTA
Hes7	CTGGGAACCGAGCAAGTCTGAGCTTGGTAG	TTGACGAAGCCTGACTGCGGTGATTGCACCATCTGGGAACCGAGCAAGTCTGAGCTTGGTAGTCTGGTGATAACGCTATGTCCTAGAGGTAGTT	GTCTTATCATGTGCCTTTCCTTTGACGAAGCCTGACTGCGGTGATTGCACCATCTGGGAACCGAGCAAGTCTGAGCTTGGTAGTCTGGTGATAACGCTATGTCCTAGAGGTAGTTCCCTATAGTGAGTCGTATTA
Hoxa1	GACCCACGTAGCCGTACTCTCCAACTTTCC	AGCTCGGCCTGTGATTATTCATCCGCAGGTCTGACCCACGTAGCCGTACTCTCCAACTTTCCTGTCCTAGAGGTAGTTTTTGACGAAGCCTGAC	GTCTTATCATGTGCCTTTCCTAGCTCGGCCTGTGATTATTCATCCGCAGGTCTGACCCACGTAGCCGTACTCTCCAACTTTCCTGTCCTAGAGGTAGTTTTTGACGAAGCCTGACCCCTATAGTGAGTCGTATTA
Hoxa1	GGTGGTGAAATTGGTGCGCACTGCGTTGGG	ATTCATCCGCAGGTCTGTCCTAGAGGTAGTTTGGTGGTGAAATTGGTGCGCACTGCGTTGGGTTTGACGAAGCCTGACTAGCTCGGCCTGTGAT	GTCTTATCATGTGCCTTTCCTATTCATCCGCAGGTCTGTCCTAGAGGTAGTTTGGTGGTGAAATTGGTGCGCACTGCGTTGGGTTTGACGAAGCCTGACTAGCTCGGCCTGTGATCCCTATAGTGAGTCGTATTA
Hoxa1	CCCTGCGCGCTCGTGTAAGGTACTTGTTGA	GTCCTAGAGGTAGTTTTTGACGAAGCCTGACTCCCTGCGCGCTCGTGTAAGGTACTTGTTGATAGCTCGGCCTGTGATTATTCATCCGCAGGTC	GTCTTATCATGTGCCTTTCCTGTCCTAGAGGTAGTTTTTGACGAAGCCTGACTCCCTGCGCGCTCGTGTAAGGTACTTGTTGATAGCTCGGCCTGTGATTATTCATCCGCAGGTCCCCTATAGTGAGTCGTATTA
Hoxa1	CTCATTGAGCTGTAGGGACGCGGCAATCTC	TTGACGAAGCCTGACTAGCTCGGCCTGTGATTCTCATTGAGCTGTAGGGACGCGGCAATCTCTATTCATCCGCAGGTCTGTCCTAGAGGTAGTT	GTCTTATCATGTGCCTTTCCTTTGACGAAGCCTGACTAGCTCGGCCTGTGATTCTCATTGAGCTGTAGGGACGCGGCAATCTCTATTCATCCGCAGGTCTGTCCTAGAGGTAGTTCCCTATAGTGAGTCGTATTA
Hoxa1	GCCCCTCCTTCTCACGCTTCTTCTGCTTCA	AGCTCGGCCTGTGATTATTCATCCGCAGGTCTGCCCCTCCTTCTCACGCTTCTTCTGCTTCATGTCCTAGAGGTAGTTTTTGACGAAGCCTGAC	GTCTTATCATGTGCCTTTCCTAGCTCGGCCTGTGATTATTCATCCGCAGGTCTGCCCCTCCTTCTCACGCTTCTTCTGCTTCATGTCCTAGAGGTAGTTTTTGACGAAGCCTGACCCCTATAGTGAGTCGTATTA
Hoxa1	GGGGCTAGATTTCTCAGATGATTCTTCCGT	ATTCATCCGCAGGTCTGTCCTAGAGGTAGTTTGGGGCTAGATTTCTCAGATGATTCTTCCGTTTTGACGAAGCCTGACTAGCTCGGCCTGTGAT	GTCTTATCATGTGCCTTTCCTATTCATCCGCAGGTCTGTCCTAGAGGTAGTTTGGGGCTAGATTTCTCAGATGATTCTTCCGTTTTGACGAAGCCTGACTAGCTCGGCCTGTGATCCCTATAGTGAGTCGTATTA
Hoxa1	AGGTAGACGATGCCGGAGAAGGGGCACTGG	GTCCTAGAGGTAGTTTTTGACGAAGCCTGACTAGGTAGACGATGCCGGAGAAGGGGCACTGGTAGCTCGGCCTGTGATTATTCATCCGCAGGTC	GTCTTATCATGTGCCTTTCCTGTCCTAGAGGTAGTTTTTGACGAAGCCTGACTAGGTAGACGATGCCGGAGAAGGGGCACTGGTAGCTCGGCCTGTGATTATTCATCCGCAGGTCCCCTATAGTGAGTCGTATTA
Hoxa1	GTAGCCTCAGTGGGAGGTAGTCAGAGTGTC	TTGACGAAGCCTGACTAGCTCGGCCTGTGATTGTAGCCTCAGTGGGAGGTAGTCAGAGTGTCTATTCATCCGCAGGTCTGTCCTAGAGGTAGTT	GTCTTATCATGTGCCTTTCCTTTGACGAAGCCTGACTAGCTCGGCCTGTGATTGTAGCCTCAGTGGGAGGTAGTCAGAGTGTCTATTCATCCGCAGGTCTGTCCTAGAGGTAGTTCCCTATAGTGAGTCGTATTA
Hoxa1	AGGGAGAAGCCTGGGCTGCAGAGTTGGGCT	AGCTCGGCCTGTGATTATTCATCCGCAGGTCTAGGGAGAAGCCTGGGCTGCAGAGTTGGGCTTGTCCTAGAGGTAGTTTTTGACGAAGCCTGAC	GTCTTATCATGTGCCTTTCCTAGCTCGGCCTGTGATTATTCATCCGCAGGTCTAGGGAGAAGCCTGGGCTGCAGAGTTGGGCTTGTCCTAGAGGTAGTTTTTGACGAAGCCTGACCCCTATAGTGAGTCGTATTA
Hoxa1	GGACGAGAAAGGAAGAGAGAGTCTGTAAAG	ATTCATCCGCAGGTCTGTCCTAGAGGTAGTTTGGACGAGAAAGGAAGAGAGAGTCTGTAAAGTTTGACGAAGCCTGACTAGCTCGGCCTGTGAT	GTCTTATCATGTGCCTTTCCTATTCATCCGCAGGTCTGTCCTAGAGGTAGTTTGGACGAGAAAGGAAGAGAGAGTCTGTAAAGTTTGACGAAGCCTGACTAGCTCGGCCTGTGATCCCTATAGTGAGTCGTATTA
Hoxa1	ATACCTTATCTTGGCCAGGAGCTCCCCAGA	GTCCTAGAGGTAGTTTTTGACGAAGCCTGACTATACCTTATCTTGGCCAGGAGCTCCCCAGATAGCTCGGCCTGTGATTATTCATCCGCAGGTC	GTCTTATCATGTGCCTTTCCTGTCCTAGAGGTAGTTTTTGACGAAGCCTGACTATACCTTATCTTGGCCAGGAGCTCCCCAGATAGCTCGGCCTGTGATTATTCATCCGCAGGTCCCCTATAGTGAGTCGTATTA
Hoxa1	ACTTCCAACCAAGGCTCCAGAATTCTCTGG	TTGACGAAGCCTGACTAGCTCGGCCTGTGATTACTTCCAACCAAGGCTCCAGAATTCTCTGGTATTCATCCGCAGGTCTGTCCTAGAGGTAGTT	GTCTTATCATGTGCCTTTCCTTTGACGAAGCCTGACTAGCTCGGCCTGTGATTACTTCCAACCAAGGCTCCAGAATTCTCTGGTATTCATCCGCAGGTCTGTCCTAGAGGTAGTTCCCTATAGTGAGTCGTATTA
Hoxa1	GATGTGGACACCCGATGTGGATGAAGGAGT	AGCTCGGCCTGTGATTATTCATCCGCAGGTCTGATGTGGACACCCGATGTGGATGAAGGAGTTGTCCTAGAGGTAGTTTTTGACGAAGCCTGAC	GTCTTATCATGTGCCTTTCCTAGCTCGGCCTGTGATTATTCATCCGCAGGTCTGATGTGGACACCCGATGTGGATGAAGGAGTTGTCCTAGAGGTAGTTTTTGACGAAGCCTGACCCCTATAGTGAGTCGTATTA
Hoxa1	GAAGGAAAGGATGTTGGGAGCCATCAGCAA	ATTCATCCGCAGGTCTGTCCTAGAGGTAGTTTGAAGGAAAGGATGTTGGGAGCCATCAGCAATTTGACGAAGCCTGACTAGCTCGGCCTGTGAT	GTCTTATCATGTGCCTTTCCTATTCATCCGCAGGTCTGTCCTAGAGGTAGTTTGAAGGAAAGGATGTTGGGAGCCATCAGCAATTTGACGAAGCCTGACTAGCTCGGCCTGTGATCCCTATAGTGAGTCGTATTA
Hoxa1	CTCCAGCCGACATCTAAAAGGAATCATAGG	GTCCTAGAGGTAGTTTTTGACGAAGCCTGACTCTCCAGCCGACATCTAAAAGGAATCATAGGTAGCTCGGCCTGTGATTATTCATCCGCAGGTC	GTCTTATCATGTGCCTTTCCTGTCCTAGAGGTAGTTTTTGACGAAGCCTGACTCTCCAGCCGACATCTAAAAGGAATCATAGGTAGCTCGGCCTGTGATTATTCATCCGCAGGTCCCCTATAGTGAGTCGTATTA
Hoxa1	CCTGCAAATGTCTGATGGCAAAGGGAACTA	TTGACGAAGCCTGACTAGCTCGGCCTGTGATTCCTGCAAATGTCTGATGGCAAAGGGAACTATATTCATCCGCAGGTCTGTCCTAGAGGTAGTT	GTCTTATCATGTGCCTTTCCTTTGACGAAGCCTGACTAGCTCGGCCTGTGATTCCTGCAAATGTCTGATGGCAAAGGGAACTATATTCATCCGCAGGTCTGTCCTAGAGGTAGTTCCCTATAGTGAGTCGTATTA
Hoxa1	CATGAGTCTTTGGACACTCTCTCTCCTCTA	AGCTCGGCCTGTGATTATTCATCCGCAGGTCTCATGAGTCTTTGGACACTCTCTCTCCTCTATGTCCTAGAGGTAGTTTTTGACGAAGCCTGAC	GTCTTATCATGTGCCTTTCCTAGCTCGGCCTGTGATTATTCATCCGCAGGTCTCATGAGTCTTTGGACACTCTCTCTCCTCTATGTCCTAGAGGTAGTTTTTGACGAAGCCTGACCCCTATAGTGAGTCGTATTA
Hoxa1	TCACACACATGAAACCAGCTAAGTTAGGGG	ATTCATCCGCAGGTCTGTCCTAGAGGTAGTTTTCACACACATGAAACCAGCTAAGTTAGGGGTTTGACGAAGCCTGACTAGCTCGGCCTGTGAT	GTCTTATCATGTGCCTTTCCTATTCATCCGCAGGTCTGTCCTAGAGGTAGTTTTCACACACATGAAACCAGCTAAGTTAGGGGTTTGACGAAGCCTGACTAGCTCGGCCTGTGATCCCTATAGTGAGTCGTATTA
Hoxa1	CTCTGACGGGAAAGCATTTACAACCAGCAA	GTCCTAGAGGTAGTTTTTGACGAAGCCTGACTCTCTGACGGGAAAGCATTTACAACCAGCAATAGCTCGGCCTGTGATTATTCATCCGCAGGTC	GTCTTATCATGTGCCTTTCCTGTCCTAGAGGTAGTTTTTGACGAAGCCTGACTCTCTGACGGGAAAGCATTTACAACCAGCAATAGCTCGGCCTGTGATTATTCATCCGCAGGTCCCCTATAGTGAGTCGTATTA
Hoxa1	CGCCCATAATCACACATGAACTGTACCAGT	TTGACGAAGCCTGACTAGCTCGGCCTGTGATTCGCCCATAATCACACATGAACTGTACCAGTTATTCATCCGCAGGTCTGTCCTAGAGGTAGTT	GTCTTATCATGTGCCTTTCCTTTGACGAAGCCTGACTAGCTCGGCCTGTGATTCGCCCATAATCACACATGAACTGTACCAGTTATTCATCCGCAGGTCTGTCCTAGAGGTAGTTCCCTATAGTGAGTCGTATTA
Hoxa1	CCAACTTCTGAGGCATCTGACTCTGTTTGA	AGCTCGGCCTGTGATTATTCATCCGCAGGTCTCCAACTTCTGAGGCATCTGACTCTGTTTGATGTCCTAGAGGTAGTTTTTGACGAAGCCTGAC	GTCTTATCATGTGCCTTTCCTAGCTCGGCCTGTGATTATTCATCCGCAGGTCTCCAACTTCTGAGGCATCTGACTCTGTTTGATGTCCTAGAGGTAGTTTTTGACGAAGCCTGACCCCTATAGTGAGTCGTATTA
Hoxa1	GGCAGGCCTTCTTAACTCTGAAAGAACCAA	ATTCATCCGCAGGTCTGTCCTAGAGGTAGTTTGGCAGGCCTTCTTAACTCTGAAAGAACCAATTTGACGAAGCCTGACTAGCTCGGCCTGTGAT	GTCTTATCATGTGCCTTTCCTATTCATCCGCAGGTCTGTCCTAGAGGTAGTTTGGCAGGCCTTCTTAACTCTGAAAGAACCAATTTGACGAAGCCTGACTAGCTCGGCCTGTGATCCCTATAGTGAGTCGTATTA
Hoxa1	GTTTGGGAAGACCTGGCACAGGCAAAGTGC	GTCCTAGAGGTAGTTTTTGACGAAGCCTGACTGTTTGGGAAGACCTGGCACAGGCAAAGTGCTAGCTCGGCCTGTGATTATTCATCCGCAGGTC	GTCTTATCATGTGCCTTTCCTGTCCTAGAGGTAGTTTTTGACGAAGCCTGACTGTTTGGGAAGACCTGGCACAGGCAAAGTGCTAGCTCGGCCTGTGATTATTCATCCGCAGGTCCCCTATAGTGAGTCGTATTA
Hoxa1	GGTGGCCAGAGAAGCAGGAAGAATTGGTTA	TTGACGAAGCCTGACTAGCTCGGCCTGTGATTGGTGGCCAGAGAAGCAGGAAGAATTGGTTATATTCATCCGCAGGTCTGTCCTAGAGGTAGTT	GTCTTATCATGTGCCTTTCCTTTGACGAAGCCTGACTAGCTCGGCCTGTGATTGGTGGCCAGAGAAGCAGGAAGAATTGGTTATATTCATCCGCAGGTCTGTCCTAGAGGTAGTTCCCTATAGTGAGTCGTATTA
Hoxa1	GTGTGGAAGGAAAGGGTGACTGAAAGAATG	AGCTCGGCCTGTGATTATTCATCCGCAGGTCTGTGTGGAAGGAAAGGGTGACTGAAAGAATGTGTCCTAGAGGTAGTTTTTGACGAAGCCTGAC	GTCTTATCATGTGCCTTTCCTAGCTCGGCCTGTGATTATTCATCCGCAGGTCTGTGTGGAAGGAAAGGGTGACTGAAAGAATGTGTCCTAGAGGTAGTTTTTGACGAAGCCTGACCCCTATAGTGAGTCGTATTA
Hoxa1	CTGGAAATACACTGGATCCAGCCATGATAC	ATTCATCCGCAGGTCTGTCCTAGAGGTAGTTTCTGGAAATACACTGGATCCAGCCATGATACTTTGACGAAGCCTGACTAGCTCGGCCTGTGAT	GTCTTATCATGTGCCTTTCCTATTCATCCGCAGGTCTGTCCTAGAGGTAGTTTCTGGAAATACACTGGATCCAGCCATGATACTTTGACGAAGCCTGACTAGCTCGGCCTGTGATCCCTATAGTGAGTCGTATTA
Hoxa1	GACATGCAGAAGACTAGTCACGAATCACAC	GTCCTAGAGGTAGTTTTTGACGAAGCCTGACTGACATGCAGAAGACTAGTCACGAATCACACTAGCTCGGCCTGTGATTATTCATCCGCAGGTC	GTCTTATCATGTGCCTTTCCTGTCCTAGAGGTAGTTTTTGACGAAGCCTGACTGACATGCAGAAGACTAGTCACGAATCACACTAGCTCGGCCTGTGATTATTCATCCGCAGGTCCCCTATAGTGAGTCGTATTA
Hoxa1	CCAGGATCTCAGAGCTGTTCATGATTGTAC	TTGACGAAGCCTGACTAGCTCGGCCTGTGATTCCAGGATCTCAGAGCTGTTCATGATTGTACTATTCATCCGCAGGTCTGTCCTAGAGGTAGTT	GTCTTATCATGTGCCTTTCCTTTGACGAAGCCTGACTAGCTCGGCCTGTGATTCCAGGATCTCAGAGCTGTTCATGATTGTACTATTCATCCGCAGGTCTGTCCTAGAGGTAGTTCCCTATAGTGAGTCGTATTA
Hoxa1	GACCCGTAAACTCTGCTCTGGACCACATCA	AGCTCGGCCTGTGATTATTCATCCGCAGGTCTGACCCGTAAACTCTGCTCTGGACCACATCATGTCCTAGAGGTAGTTTTTGACGAAGCCTGAC	GTCTTATCATGTGCCTTTCCTAGCTCGGCCTGTGATTATTCATCCGCAGGTCTGACCCGTAAACTCTGCTCTGGACCACATCATGTCCTAGAGGTAGTTTTTGACGAAGCCTGACCCCTATAGTGAGTCGTATTA
Hoxa1	CTCACTTCCTCCATAGGACCAGAGAAGAAA	ATTCATCCGCAGGTCTGTCCTAGAGGTAGTTTCTCACTTCCTCCATAGGACCAGAGAAGAAATTTGACGAAGCCTGACTAGCTCGGCCTGTGAT	GTCTTATCATGTGCCTTTCCTATTCATCCGCAGGTCTGTCCTAGAGGTAGTTTCTCACTTCCTCCATAGGACCAGAGAAGAAATTTGACGAAGCCTGACTAGCTCGGCCTGTGATCCCTATAGTGAGTCGTATTA
Hoxa1	ATCCTGCGAAGCCCTGGGTGACCGTGCCAA	GTCCTAGAGGTAGTTTTTGACGAAGCCTGACTATCCTGCGAAGCCCTGGGTGACCGTGCCAATAGCTCGGCCTGTGATTATTCATCCGCAGGTC	GTCTTATCATGTGCCTTTCCTGTCCTAGAGGTAGTTTTTGACGAAGCCTGACTATCCTGCGAAGCCCTGGGTGACCGTGCCAATAGCTCGGCCTGTGATTATTCATCCGCAGGTCCCCTATAGTGAGTCGTATTA
Hoxa1	GGGGTATTCCAGAAAGGAGTTCATTCTTGC	TTGACGAAGCCTGACTAGCTCGGCCTGTGATTGGGGTATTCCAGAAAGGAGTTCATTCTTGCTATTCATCCGCAGGTCTGTCCTAGAGGTAGTT	GTCTTATCATGTGCCTTTCCTTTGACGAAGCCTGACTAGCTCGGCCTGTGATTGGGGTATTCCAGAAAGGAGTTCATTCTTGCTATTCATCCGCAGGTCTGTCCTAGAGGTAGTTCCCTATAGTGAGTCGTATTA
Hoxa1	ATGGTCAGAGGGGTAAGCTCGCGCCGAGCA	AGCTCGGCCTGTGATTATTCATCCGCAGGTCTATGGTCAGAGGGGTAAGCTCGCGCCGAGCATGTCCTAGAGGTAGTTTTTGACGAAGCCTGAC	GTCTTATCATGTGCCTTTCCTAGCTCGGCCTGTGATTATTCATCCGCAGGTCTATGGTCAGAGGGGTAAGCTCGCGCCGAGCATGTCCTAGAGGTAGTTTTTGACGAAGCCTGACCCCTATAGTGAGTCGTATTA
Hoxa1	CTGACCGCGCAGGATTGGAAAGTTGTAATC	ATTCATCCGCAGGTCTGTCCTAGAGGTAGTTTCTGACCGCGCAGGATTGGAAAGTTGTAATCTTTGACGAAGCCTGACTAGCTCGGCCTGTGAT	GTCTTATCATGTGCCTTTCCTATTCATCCGCAGGTCTGTCCTAGAGGTAGTTTCTGACCGCGCAGGATTGGAAAGTTGTAATCTTTGACGAAGCCTGACTAGCTCGGCCTGTGATCCCTATAGTGAGTCGTATTA
Hoxa1	AGGTTTCCAGAAGTCTGGTAAGTAGCCGTC	GTCCTAGAGGTAGTTTTTGACGAAGCCTGACTAGGTTTCCAGAAGTCTGGTAAGTAGCCGTCTAGCTCGGCCTGTGATTATTCATCCGCAGGTC	GTCTTATCATGTGCCTTTCCTGTCCTAGAGGTAGTTTTTGACGAAGCCTGACTAGGTTTCCAGAAGTCTGGTAAGTAGCCGTCTAGCTCGGCCTGTGATTATTCATCCGCAGGTCCCCTATAGTGAGTCGTATTA
Hoxa1	GACCACAACTCGAGTGGGAATAAGAAATCC	TTGACGAAGCCTGACTAGCTCGGCCTGTGATTGACCACAACTCGAGTGGGAATAAGAAATCCTATTCATCCGCAGGTCTGTCCTAGAGGTAGTT	GTCTTATCATGTGCCTTTCCTTTGACGAAGCCTGACTAGCTCGGCCTGTGATTGACCACAACTCGAGTGGGAATAAGAAATCCTATTCATCCGCAGGTCTGTCCTAGAGGTAGTTCCCTATAGTGAGTCGTATTA
Hoxa1	AGGCGCACTGAAGTTCTGCGCGCCATAGCT	AGCTCGGCCTGTGATTATTCATCCGCAGGTCTAGGCGCACTGAAGTTCTGCGCGCCATAGCTTGTCCTAGAGGTAGTTTTTGACGAAGCCTGAC	GTCTTATCATGTGCCTTTCCTAGCTCGGCCTGTGATTATTCATCCGCAGGTCTAGGCGCACTGAAGTTCTGCGCGCCATAGCTTGTCCTAGAGGTAGTTTTTGACGAAGCCTGACCCCTATAGTGAGTCGTATTA
Hoxa1	TCTGCTTCCTGATTTAATCCATAGGGGCCA	ATTCATCCGCAGGTCTGTCCTAGAGGTAGTTTTCTGCTTCCTGATTTAATCCATAGGGGCCATTTGACGAAGCCTGACTAGCTCGGCCTGTGAT	GTCTTATCATGTGCCTTTCCTATTCATCCGCAGGTCTGTCCTAGAGGTAGTTTTCTGCTTCCTGATTTAATCCATAGGGGCCATTTGACGAAGCCTGACTAGCTCGGCCTGTGATCCCTATAGTGAGTCGTATTA
Hoxa1	TTCCAGAGTAAACAGCGGGAGCGCACGGGG	GTCCTAGAGGTAGTTTTTGACGAAGCCTGACTTTCCAGAGTAAACAGCGGGAGCGCACGGGGTAGCTCGGCCTGTGATTATTCATCCGCAGGTC	GTCTTATCATGTGCCTTTCCTGTCCTAGAGGTAGTTTTTGACGAAGCCTGACTTTCCAGAGTAAACAGCGGGAGCGCACGGGGTAGCTCGGCCTGTGATTATTCATCCGCAGGTCCCCTATAGTGAGTCGTATTA
Hoxa1	GTGGTGATGCTGGACCATGGGAGTCGAGAG	TTGACGAAGCCTGACTAGCTCGGCCTGTGATTGTGGTGATGCTGGACCATGGGAGTCGAGAGTATTCATCCGCAGGTCTGTCCTAGAGGTAGTT	GTCTTATCATGTGCCTTTCCTTTGACGAAGCCTGACTAGCTCGGCCTGTGATTGTGGTGATGCTGGACCATGGGAGTCGAGAGTATTCATCCGCAGGTCTGTCCTAGAGGTAGTTCCCTATAGTGAGTCGTATTA
Hoxa1	TGAATGTACTGGGGCGAGCCCACTGTGCCC	AGCTCGGCCTGTGATTATTCATCCGCAGGTCTTGAATGTACTGGGGCGAGCCCACTGTGCCCTGTCCTAGAGGTAGTTTTTGACGAAGCCTGAC	GTCTTATCATGTGCCTTTCCTAGCTCGGCCTGTGATTATTCATCCGCAGGTCTTGAATGTACTGGGGCGAGCCCACTGTGCCCTGTCCTAGAGGTAGTTTTTGACGAAGCCTGACCCCTATAGTGAGTCGTATTA
Hoxa1	CCAGAGTCTGCTGCTCTTGTCCATATGAGT	ATTCATCCGCAGGTCTGTCCTAGAGGTAGTTTCCAGAGTCTGCTGCTCTTGTCCATATGAGTTTTGACGAAGCCTGACTAGCTCGGCCTGTGAT	GTCTTATCATGTGCCTTTCCTATTCATCCGCAGGTCTGTCCTAGAGGTAGTTTCCAGAGTCTGCTGCTCTTGTCCATATGAGTTTTGACGAAGCCTGACTAGCTCGGCCTGTGATCCCTATAGTGAGTCGTATTA
Hoxa1	AGGGGATAAGGAGTTATTATACGTGGCCAG	GTCCTAGAGGTAGTTTTTGACGAAGCCTGACTAGGGGATAAGGAGTTATTATACGTGGCCAGTAGCTCGGCCTGTGATTATTCATCCGCAGGTC	GTCTTATCATGTGCCTTTCCTGTCCTAGAGGTAGTTTTTGACGAAGCCTGACTAGGGGATAAGGAGTTATTATACGTGGCCAGTAGCTCGGCCTGTGATTATTCATCCGCAGGTCCCCTATAGTGAGTCGTATTA
Hoxa1	GAACGACAGGCTTCTTGGTGGCTGGCGTGG	TTGACGAAGCCTGACTAGCTCGGCCTGTGATTGAACGACAGGCTTCTTGGTGGCTGGCGTGGTATTCATCCGCAGGTCTGTCCTAGAGGTAGTT	GTCTTATCATGTGCCTTTCCTTTGACGAAGCCTGACTAGCTCGGCCTGTGATTGAACGACAGGCTTCTTGGTGGCTGGCGTGGTATTCATCCGCAGGTCTGTCCTAGAGGTAGTTCCCTATAGTGAGTCGTATTA
Hoxa1	TCTGCGCTGGAGAAGACGTCTCTGAAGCAG	AGCTCGGCCTGTGATTATTCATCCGCAGGTCTTCTGCGCTGGAGAAGACGTCTCTGAAGCAGTGTCCTAGAGGTAGTTTTTGACGAAGCCTGAC	GTCTTATCATGTGCCTTTCCTAGCTCGGCCTGTGATTATTCATCCGCAGGTCTTCTGCGCTGGAGAAGACGTCTCTGAAGCAGTGTCCTAGAGGTAGTTTTTGACGAAGCCTGACCCCTATAGTGAGTCGTATTA
Hoxa10	AGTTGGCTGCATTTTCGCCTTTGGAACTGC	AGGGCCACGCACAAATCCGCAAGTAATCTGTTAGTTGGCTGCATTTTCGCCTTTGGAACTGCTGCACGAGATTCACATTTATCATACGACGTGG	GTCTTATCATGTGCCTTTCCTAGGGCCACGCACAAATCCGCAAGTAATCTGTTAGTTGGCTGCATTTTCGCCTTTGGAACTGCTGCACGAGATTCACATTTATCATACGACGTGGCCCTATAGTGAGTCGTATTA
Hoxa10	GCGTTTCTTCCGGCCGCTCTTTGCTGTGAG	CCGCAAGTAATCTGTTGCACGAGATTCACATTGCGTTTCTTCCGGCCGCTCTTTGCTGTGAGTTATCATACGACGTGGTAGGGCCACGCACAAA	GTCTTATCATGTGCCTTTCCTCCGCAAGTAATCTGTTGCACGAGATTCACATTGCGTTTCTTCCGGCCGCTCTTTGCTGTGAGTTATCATACGACGTGGTAGGGCCACGCACAAACCCTATAGTGAGTCGTATTA
Hoxa10	AGCTCCAGCGTCTGGTGCTTCGTGTAAGGG	GCACGAGATTCACATTTATCATACGACGTGGTAGCTCCAGCGTCTGGTGCTTCGTGTAAGGGTAGGGCCACGCACAAATCCGCAAGTAATCTGT	GTCTTATCATGTGCCTTTCCTGCACGAGATTCACATTTATCATACGACGTGGTAGCTCCAGCGTCTGGTGCTTCGTGTAAGGGTAGGGCCACGCACAAATCCGCAAGTAATCTGTCCCTATAGTGAGTCGTATTA
Hoxa10	CCGCTCTCGAGTAAGGTACATGTTGAATAG	TATCATACGACGTGGTAGGGCCACGCACAAATCCGCTCTCGAGTAAGGTACATGTTGAATAGTCCGCAAGTAATCTGTTGCACGAGATTCACAT	GTCTTATCATGTGCCTTTCCTTATCATACGACGTGGTAGGGCCACGCACAAATCCGCTCTCGAGTAAGGTACATGTTGAATAGTCCGCAAGTAATCTGTTGCACGAGATTCACATCCCTATAGTGAGTCGTATTA
Hoxa10	GTGAGGTGGACGCTACGGCTGATCTCTAGG	AGGGCCACGCACAAATCCGCAAGTAATCTGTTGTGAGGTGGACGCTACGGCTGATCTCTAGGTGCACGAGATTCACATTTATCATACGACGTGG	GTCTTATCATGTGCCTTTCCTAGGGCCACGCACAAATCCGCAAGTAATCTGTTGTGAGGTGGACGCTACGGCTGATCTCTAGGTGCACGAGATTCACATTTATCATACGACGTGGCCCTATAGTGAGTCGTATTA
Hoxa10	CCCGGATTCGGTTTTCTCGGTTCATTTTCT	CCGCAAGTAATCTGTTGCACGAGATTCACATTCCCGGATTCGGTTTTCTCGGTTCATTTTCTTTATCATACGACGTGGTAGGGCCACGCACAAA	GTCTTATCATGTGCCTTTCCTCCGCAAGTAATCTGTTGCACGAGATTCACATTCCCGGATTCGGTTTTCTCGGTTCATTTTCTTTATCATACGACGTGGTAGGGCCACGCACAAACCCTATAGTGAGTCGTATTA
Hoxa10	GGAAGCGAAAAGACGTTGTCTGGAAGTTTC	GCACGAGATTCACATTTATCATACGACGTGGTGGAAGCGAAAAGACGTTGTCTGGAAGTTTCTAGGGCCACGCACAAATCCGCAAGTAATCTGT	GTCTTATCATGTGCCTTTCCTGCACGAGATTCACATTTATCATACGACGTGGTGGAAGCGAAAAGACGTTGTCTGGAAGTTTCTAGGGCCACGCACAAATCCGCAAGTAATCTGTCCCTATAGTGAGTCGTATTA
Hoxa10	TTCTGGGGCAGAGGCTGGAGGCAGAGGATG	TATCATACGACGTGGTAGGGCCACGCACAAATTTCTGGGGCAGAGGCTGGAGGCAGAGGATGTCCGCAAGTAATCTGTTGCACGAGATTCACAT	GTCTTATCATGTGCCTTTCCTTATCATACGACGTGGTAGGGCCACGCACAAATTTCTGGGGCAGAGGCTGGAGGCAGAGGATGTCCGCAAGTAATCTGTTGCACGAGATTCACATCCCTATAGTGAGTCGTATTA
Hoxa10	ATGGCGAGTGTGGGAGGGAGAAAGGGGCTC	AGGGCCACGCACAAATCCGCAAGTAATCTGTTATGGCGAGTGTGGGAGGGAGAAAGGGGCTCTGCACGAGATTCACATTTATCATACGACGTGG	GTCTTATCATGTGCCTTTCCTAGGGCCACGCACAAATCCGCAAGTAATCTGTTATGGCGAGTGTGGGAGGGAGAAAGGGGCTCTGCACGAGATTCACATTTATCATACGACGTGGCCCTATAGTGAGTCGTATTA
Hoxa10	GGACTTGACACTGAGAAAGATCTCAACCTC	CCGCAAGTAATCTGTTGCACGAGATTCACATTGGACTTGACACTGAGAAAGATCTCAACCTCTTATCATACGACGTGGTAGGGCCACGCACAAA	GTCTTATCATGTGCCTTTCCTCCGCAAGTAATCTGTTGCACGAGATTCACATTGGACTTGACACTGAGAAAGATCTCAACCTCTTATCATACGACGTGGTAGGGCCACGCACAAACCCTATAGTGAGTCGTATTA
Hoxa10	GGGTCCCAGAGGCAGCAAACCCAGCCCATT	GCACGAGATTCACATTTATCATACGACGTGGTGGGTCCCAGAGGCAGCAAACCCAGCCCATTTAGGGCCACGCACAAATCCGCAAGTAATCTGT	GTCTTATCATGTGCCTTTCCTGCACGAGATTCACATTTATCATACGACGTGGTGGGTCCCAGAGGCAGCAAACCCAGCCCATTTAGGGCCACGCACAAATCCGCAAGTAATCTGTCCCTATAGTGAGTCGTATTA
Hoxa10	GTGGAGGAGTACTGGGGCCCTTTCCTAGCA	TATCATACGACGTGGTAGGGCCACGCACAAATGTGGAGGAGTACTGGGGCCCTTTCCTAGCATCCGCAAGTAATCTGTTGCACGAGATTCACAT	GTCTTATCATGTGCCTTTCCTTATCATACGACGTGGTAGGGCCACGCACAAATGTGGAGGAGTACTGGGGCCCTTTCCTAGCATCCGCAAGTAATCTGTTGCACGAGATTCACATCCCTATAGTGAGTCGTATTA
Hoxa10	GTTTACCCAGGGCTGGGCAGGAAACCAGAT	AGGGCCACGCACAAATCCGCAAGTAATCTGTTGTTTACCCAGGGCTGGGCAGGAAACCAGATTGCACGAGATTCACATTTATCATACGACGTGG	GTCTTATCATGTGCCTTTCCTAGGGCCACGCACAAATCCGCAAGTAATCTGTTGTTTACCCAGGGCTGGGCAGGAAACCAGATTGCACGAGATTCACATTTATCATACGACGTGGCCCTATAGTGAGTCGTATTA
Hoxa10	CGCCGACAATGGGACCTAAGGCTTCCGGCT	CCGCAAGTAATCTGTTGCACGAGATTCACATTCGCCGACAATGGGACCTAAGGCTTCCGGCTTTATCATACGACGTGGTAGGGCCACGCACAAA	GTCTTATCATGTGCCTTTCCTCCGCAAGTAATCTGTTGCACGAGATTCACATTCGCCGACAATGGGACCTAAGGCTTCCGGCTTTATCATACGACGTGGTAGGGCCACGCACAAACCCTATAGTGAGTCGTATTA
Hoxa10	TTGCACCATTGACCTCAGGCCAGACACCTC	GCACGAGATTCACATTTATCATACGACGTGGTTTGCACCATTGACCTCAGGCCAGACACCTCTAGGGCCACGCACAAATCCGCAAGTAATCTGT	GTCTTATCATGTGCCTTTCCTGCACGAGATTCACATTTATCATACGACGTGGTTTGCACCATTGACCTCAGGCCAGACACCTCTAGGGCCACGCACAAATCCGCAAGTAATCTGTCCCTATAGTGAGTCGTATTA
Hoxa10	AACACAGCCCAGCACTCCAGGCTGGCGAAC	TATCATACGACGTGGTAGGGCCACGCACAAATAACACAGCCCAGCACTCCAGGCTGGCGAACTCCGCAAGTAATCTGTTGCACGAGATTCACAT	GTCTTATCATGTGCCTTTCCTTATCATACGACGTGGTAGGGCCACGCACAAATAACACAGCCCAGCACTCCAGGCTGGCGAACTCCGCAAGTAATCTGTTGCACGAGATTCACATCCCTATAGTGAGTCGTATTA
Hoxa10	CCATGCTTCCATACTCTGCTCTTGGCCAAG	AGGGCCACGCACAAATCCGCAAGTAATCTGTTCCATGCTTCCATACTCTGCTCTTGGCCAAGTGCACGAGATTCACATTTATCATACGACGTGG	GTCTTATCATGTGCCTTTCCTAGGGCCACGCACAAATCCGCAAGTAATCTGTTCCATGCTTCCATACTCTGCTCTTGGCCAAGTGCACGAGATTCACATTTATCATACGACGTGGCCCTATAGTGAGTCGTATTA
Hoxa10	GCCAGGTCAAGCCCTTTAGCTAACCTGAAT	CCGCAAGTAATCTGTTGCACGAGATTCACATTGCCAGGTCAAGCCCTTTAGCTAACCTGAATTTATCATACGACGTGGTAGGGCCACGCACAAA	GTCTTATCATGTGCCTTTCCTCCGCAAGTAATCTGTTGCACGAGATTCACATTGCCAGGTCAAGCCCTTTAGCTAACCTGAATTTATCATACGACGTGGTAGGGCCACGCACAAACCCTATAGTGAGTCGTATTA
Hoxa10	GGAAGAGAGGTTTCCTTCTCTTGCCCATTT	GCACGAGATTCACATTTATCATACGACGTGGTGGAAGAGAGGTTTCCTTCTCTTGCCCATTTTAGGGCCACGCACAAATCCGCAAGTAATCTGT	GTCTTATCATGTGCCTTTCCTGCACGAGATTCACATTTATCATACGACGTGGTGGAAGAGAGGTTTCCTTCTCTTGCCCATTTTAGGGCCACGCACAAATCCGCAAGTAATCTGTCCCTATAGTGAGTCGTATTA
Hoxa10	TTTAGCCAGGCAAGCAAGACCTTAGGCAAA	TATCATACGACGTGGTAGGGCCACGCACAAATTTTAGCCAGGCAAGCAAGACCTTAGGCAAATCCGCAAGTAATCTGTTGCACGAGATTCACAT	GTCTTATCATGTGCCTTTCCTTATCATACGACGTGGTAGGGCCACGCACAAATTTTAGCCAGGCAAGCAAGACCTTAGGCAAATCCGCAAGTAATCTGTTGCACGAGATTCACATCCCTATAGTGAGTCGTATTA
Hoxa10	CACCTAGGCTTCCATGAATTTCAGAAAGCC	AGGGCCACGCACAAATCCGCAAGTAATCTGTTCACCTAGGCTTCCATGAATTTCAGAAAGCCTGCACGAGATTCACATTTATCATACGACGTGG	GTCTTATCATGTGCCTTTCCTAGGGCCACGCACAAATCCGCAAGTAATCTGTTCACCTAGGCTTCCATGAATTTCAGAAAGCCTGCACGAGATTCACATTTATCATACGACGTGGCCCTATAGTGAGTCGTATTA
Hoxa10	GCACCTACAGGTTTGACCCTTTTATGCATG	CCGCAAGTAATCTGTTGCACGAGATTCACATTGCACCTACAGGTTTGACCCTTTTATGCATGTTATCATACGACGTGGTAGGGCCACGCACAAA	GTCTTATCATGTGCCTTTCCTCCGCAAGTAATCTGTTGCACGAGATTCACATTGCACCTACAGGTTTGACCCTTTTATGCATGTTATCATACGACGTGGTAGGGCCACGCACAAACCCTATAGTGAGTCGTATTA
Hoxa10	GCAGATAGCCCTTTCTGGCTGACATTTCTT	GCACGAGATTCACATTTATCATACGACGTGGTGCAGATAGCCCTTTCTGGCTGACATTTCTTTAGGGCCACGCACAAATCCGCAAGTAATCTGT	GTCTTATCATGTGCCTTTCCTGCACGAGATTCACATTTATCATACGACGTGGTGCAGATAGCCCTTTCTGGCTGACATTTCTTTAGGGCCACGCACAAATCCGCAAGTAATCTGTCCCTATAGTGAGTCGTATTA
Hoxa10	CTCTCCGAGCATGACATTGTTGTGGGATAA	TATCATACGACGTGGTAGGGCCACGCACAAATCTCTCCGAGCATGACATTGTTGTGGGATAATCCGCAAGTAATCTGTTGCACGAGATTCACAT	GTCTTATCATGTGCCTTTCCTTATCATACGACGTGGTAGGGCCACGCACAAATCTCTCCGAGCATGACATTGTTGTGGGATAATCCGCAAGTAATCTGTTGCACGAGATTCACATCCCTATAGTGAGTCGTATTA
Hoxa10	TGCCTGAGCTGATGAGCGAGTCGACCAAAA	AGGGCCACGCACAAATCCGCAAGTAATCTGTTTGCCTGAGCTGATGAGCGAGTCGACCAAAATGCACGAGATTCACATTTATCATACGACGTGG	GTCTTATCATGTGCCTTTCCTAGGGCCACGCACAAATCCGCAAGTAATCTGTTTGCCTGAGCTGATGAGCGAGTCGACCAAAATGCACGAGATTCACATTTATCATACGACGTGGCCCTATAGTGAGTCGTATTA
Hoxa10	TAGACCCCACCGTGGGCGTAGTAGCCACCT	CCGCAAGTAATCTGTTGCACGAGATTCACATTTAGACCCCACCGTGGGCGTAGTAGCCACCTTTATCATACGACGTGGTAGGGCCACGCACAAA	GTCTTATCATGTGCCTTTCCTCCGCAAGTAATCTGTTGCACGAGATTCACATTTAGACCCCACCGTGGGCGTAGTAGCCACCTTTATCATACGACGTGGTAGGGCCACGCACAAACCCTATAGTGAGTCGTATTA
Hoxa10	ATTACGCTTGCTGCCCAGCGCGGGGAAGAG	GCACGAGATTCACATTTATCATACGACGTGGTATTACGCTTGCTGCCCAGCGCGGGGAAGAGTAGGGCCACGCACAAATCCGCAAGTAATCTGT	GTCTTATCATGTGCCTTTCCTGCACGAGATTCACATTTATCATACGACGTGGTATTACGCTTGCTGCCCAGCGCGGGGAAGAGTAGGGCCACGCACAAATCCGCAAGTAATCTGTCCCTATAGTGAGTCGTATTA
Hoxa10	GATGTTCTGCGCAAAAGAACACGAAGTGGC	TATCATACGACGTGGTAGGGCCACGCACAAATGATGTTCTGCGCAAAAGAACACGAAGTGGCTCCGCAAGTAATCTGTTGCACGAGATTCACAT	GTCTTATCATGTGCCTTTCCTTATCATACGACGTGGTAGGGCCACGCACAAATGATGTTCTGCGCAAAAGAACACGAAGTGGCTCCGCAAGTAATCTGTTGCACGAGATTCACATCCCTATAGTGAGTCGTATTA
Hoxa10	GCATCGTAGAGGCAGTAGGAGCTCTCTTCT	AGGGCCACGCACAAATCCGCAAGTAATCTGTTGCATCGTAGAGGCAGTAGGAGCTCTCTTCTTGCACGAGATTCACATTTATCATACGACGTGG	GTCTTATCATGTGCCTTTCCTAGGGCCACGCACAAATCCGCAAGTAATCTGTTGCATCGTAGAGGCAGTAGGAGCTCTCTTCTTGCACGAGATTCACATTTATCATACGACGTGGCCCTATAGTGAGTCGTATTA
Hoxa10	AAGTAGCCGGGTACTGGCACTCCGCTGGAG	CCGCAAGTAATCTGTTGCACGAGATTCACATTAAGTAGCCGGGTACTGGCACTCCGCTGGAGTTATCATACGACGTGGTAGGGCCACGCACAAA	GTCTTATCATGTGCCTTTCCTCCGCAAGTAATCTGTTGCACGAGATTCACATTAAGTAGCCGGGTACTGGCACTCCGCTGGAGTTATCATACGACGTGGTAGGGCCACGCACAAACCCTATAGTGAGTCGTATTA
Hoxa10	AGGAAAGGGACTAGCGAGCTGCTGCGTGCC	GCACGAGATTCACATTTATCATACGACGTGGTAGGAAAGGGACTAGCGAGCTGCTGCGTGCCTAGGGCCACGCACAAATCCGCAAGTAATCTGT	GTCTTATCATGTGCCTTTCCTGCACGAGATTCACATTTATCATACGACGTGGTAGGAAAGGGACTAGCGAGCTGCTGCGTGCCTAGGGCCACGCACAAATCCGCAAGTAATCTGTCCCTATAGTGAGTCGTATTA
Hoxa10	ACCGGTGCAAACCAGAGTGGGTGGTGGCGT	TATCATACGACGTGGTAGGGCCACGCACAAATACCGGTGCAAACCAGAGTGGGTGGTGGCGTTCCGCAAGTAATCTGTTGCACGAGATTCACAT	GTCTTATCATGTGCCTTTCCTTATCATACGACGTGGTAGGGCCACGCACAAATACCGGTGCAAACCAGAGTGGGTGGTGGCGTTCCGCAAGTAATCTGTTGCACGAGATTCACATCCCTATAGTGAGTCGTATTA
Hoxa10	TGGAGACAGCTCCTCAGCCGCCGAGGATGA	AGGGCCACGCACAAATCCGCAAGTAATCTGTTTGGAGACAGCTCCTCAGCCGCCGAGGATGATGCACGAGATTCACATTTATCATACGACGTGG	GTCTTATCATGTGCCTTTCCTAGGGCCACGCACAAATCCGCAAGTAATCTGTTTGGAGACAGCTCCTCAGCCGCCGAGGATGATGCACGAGATTCACATTTATCATACGACGTGGCCCTATAGTGAGTCGTATTA
Hoxa10	TCCGGCGAAGCTTTACTGTTTTCTGAAGGG	CCGCAAGTAATCTGTTGCACGAGATTCACATTTCCGGCGAAGCTTTACTGTTTTCTGAAGGGTTATCATACGACGTGGTAGGGCCACGCACAAA	GTCTTATCATGTGCCTTTCCTCCGCAAGTAATCTGTTGCACGAGATTCACATTTCCGGCGAAGCTTTACTGTTTTCTGAAGGGTTATCATACGACGTGGTAGGGCCACGCACAAACCCTATAGTGAGTCGTATTA
Hoxa11	GACAGTTGCAGACGCTTCTCTTTGTTGATG	TGCTCCCGGATTACATCACTCGTACAGCGTTTGACAGTTGCAGACGCTTCTCTTTGTTGATGTACGGAAGCTCTAATCTGGTCTCGGATATGCA	GTCTTATCATGTGCCTTTCCTTGCTCCCGGATTACATCACTCGTACAGCGTTTGACAGTTGCAGACGCTTCTCTTTGTTGATGTACGGAAGCTCTAATCTGGTCTCGGATATGCACCCTATAGTGAGTCGTATTA
Hoxa11	GCTGAGTAGTACTGTAACCGGTCTCTGTTA	CACTCGTACAGCGTTTACGGAAGCTCTAATCTGCTGAGTAGTACTGTAACCGGTCTCTGTTATGGTCTCGGATATGCATTGCTCCCGGATTACA	GTCTTATCATGTGCCTTTCCTCACTCGTACAGCGTTTACGGAAGCTCTAATCTGCTGAGTAGTACTGTAACCGGTCTCTGTTATGGTCTCGGATATGCATTGCTCCCGGATTACACCCTATAGTGAGTCGTATTA
Hoxa11	CCAGTAGGCTGGAGCCTTAGAGAAGTGGAT	ACGGAAGCTCTAATCTGGTCTCGGATATGCATCCAGTAGGCTGGAGCCTTAGAGAAGTGGATTTGCTCCCGGATTACATCACTCGTACAGCGTT	GTCTTATCATGTGCCTTTCCTACGGAAGCTCTAATCTGGTCTCGGATATGCATCCAGTAGGCTGGAGCCTTAGAGAAGTGGATTTGCTCCCGGATTACATCACTCGTACAGCGTTCCCTATAGTGAGTCGTATTA
Hoxa11	GCTTGACCTTGTCAAGGGCAAAATCTGCAT	GGTCTCGGATATGCATTGCTCCCGGATTACATGCTTGACCTTGTCAAGGGCAAAATCTGCATTCACTCGTACAGCGTTTACGGAAGCTCTAATC	GTCTTATCATGTGCCTTTCCTGGTCTCGGATATGCATTGCTCCCGGATTACATGCTTGACCTTGTCAAGGGCAAAATCTGCATTCACTCGTACAGCGTTTACGGAAGCTCTAATCCCCTATAGTGAGTCGTATTA
Hoxa11	GGAAACCTCTCCTCTCTCCTATATCACCCC	TGCTCCCGGATTACATCACTCGTACAGCGTTTGGAAACCTCTCCTCTCTCCTATATCACCCCTACGGAAGCTCTAATCTGGTCTCGGATATGCA	GTCTTATCATGTGCCTTTCCTTGCTCCCGGATTACATCACTCGTACAGCGTTTGGAAACCTCTCCTCTCTCCTATATCACCCCTACGGAAGCTCTAATCTGGTCTCGGATATGCACCCTATAGTGAGTCGTATTA
Hoxa11	GAGATCTGAACCAAGAGAGTTTCAGGCCCC	CACTCGTACAGCGTTTACGGAAGCTCTAATCTGAGATCTGAACCAAGAGAGTTTCAGGCCCCTGGTCTCGGATATGCATTGCTCCCGGATTACA	GTCTTATCATGTGCCTTTCCTCACTCGTACAGCGTTTACGGAAGCTCTAATCTGAGATCTGAACCAAGAGAGTTTCAGGCCCCTGGTCTCGGATATGCATTGCTCCCGGATTACACCCTATAGTGAGTCGTATTA
Hoxa11	GGGGTCCCAAACCATTCATTCTGTTGATTC	ACGGAAGCTCTAATCTGGTCTCGGATATGCATGGGGTCCCAAACCATTCATTCTGTTGATTCTTGCTCCCGGATTACATCACTCGTACAGCGTT	GTCTTATCATGTGCCTTTCCTACGGAAGCTCTAATCTGGTCTCGGATATGCATGGGGTCCCAAACCATTCATTCTGTTGATTCTTGCTCCCGGATTACATCACTCGTACAGCGTTCCCTATAGTGAGTCGTATTA
Hoxa11	AAGCTTTTGCAGGCTCTAAGAGTGAACCAC	GGTCTCGGATATGCATTGCTCCCGGATTACATAAGCTTTTGCAGGCTCTAAGAGTGAACCACTCACTCGTACAGCGTTTACGGAAGCTCTAATC	GTCTTATCATGTGCCTTTCCTGGTCTCGGATATGCATTGCTCCCGGATTACATAAGCTTTTGCAGGCTCTAAGAGTGAACCACTCACTCGTACAGCGTTTACGGAAGCTCTAATCCCCTATAGTGAGTCGTATTA
Hoxa11	GGGCCCAATCTCCAGTGACCACACCCAGCT	TGCTCCCGGATTACATCACTCGTACAGCGTTTGGGCCCAATCTCCAGTGACCACACCCAGCTTACGGAAGCTCTAATCTGGTCTCGGATATGCA	GTCTTATCATGTGCCTTTCCTTGCTCCCGGATTACATCACTCGTACAGCGTTTGGGCCCAATCTCCAGTGACCACACCCAGCTTACGGAAGCTCTAATCTGGTCTCGGATATGCACCCTATAGTGAGTCGTATTA
Hoxa11	TTGAGCGGGTGGCCTCCTTAGGGTTTGGCA	CACTCGTACAGCGTTTACGGAAGCTCTAATCTTTGAGCGGGTGGCCTCCTTAGGGTTTGGCATGGTCTCGGATATGCATTGCTCCCGGATTACA	GTCTTATCATGTGCCTTTCCTCACTCGTACAGCGTTTACGGAAGCTCTAATCTTTGAGCGGGTGGCCTCCTTAGGGTTTGGCATGGTCTCGGATATGCATTGCTCCCGGATTACACCCTATAGTGAGTCGTATTA
Hoxa11	ACACAGTTTCTTGACTTGGGAGACCTGGGG	ACGGAAGCTCTAATCTGGTCTCGGATATGCATACACAGTTTCTTGACTTGGGAGACCTGGGGTTGCTCCCGGATTACATCACTCGTACAGCGTT	GTCTTATCATGTGCCTTTCCTACGGAAGCTCTAATCTGGTCTCGGATATGCATACACAGTTTCTTGACTTGGGAGACCTGGGGTTGCTCCCGGATTACATCACTCGTACAGCGTTCCCTATAGTGAGTCGTATTA
Hoxa11	CTCCTATCCCCAAGCTGAACTAGGCTTGGG	GGTCTCGGATATGCATTGCTCCCGGATTACATCTCCTATCCCCAAGCTGAACTAGGCTTGGGTCACTCGTACAGCGTTTACGGAAGCTCTAATC	GTCTTATCATGTGCCTTTCCTGGTCTCGGATATGCATTGCTCCCGGATTACATCTCCTATCCCCAAGCTGAACTAGGCTTGGGTCACTCGTACAGCGTTTACGGAAGCTCTAATCCCCTATAGTGAGTCGTATTA
Hoxa11	TGAATCTCTAGGAGTCATCCCCTTTCCTCC	TGCTCCCGGATTACATCACTCGTACAGCGTTTTGAATCTCTAGGAGTCATCCCCTTTCCTCCTACGGAAGCTCTAATCTGGTCTCGGATATGCA	GTCTTATCATGTGCCTTTCCTTGCTCCCGGATTACATCACTCGTACAGCGTTTTGAATCTCTAGGAGTCATCCCCTTTCCTCCTACGGAAGCTCTAATCTGGTCTCGGATATGCACCCTATAGTGAGTCGTATTA
Hoxa11	CCCTTTTCACAGCCACCTTTTGGTTAACTG	CACTCGTACAGCGTTTACGGAAGCTCTAATCTCCCTTTTCACAGCCACCTTTTGGTTAACTGTGGTCTCGGATATGCATTGCTCCCGGATTACA	GTCTTATCATGTGCCTTTCCTCACTCGTACAGCGTTTACGGAAGCTCTAATCTCCCTTTTCACAGCCACCTTTTGGTTAACTGTGGTCTCGGATATGCATTGCTCCCGGATTACACCCTATAGTGAGTCGTATTA
Hoxa11	GATAGGTTTCTCCTTCCTCCAGGACACCCC	ACGGAAGCTCTAATCTGGTCTCGGATATGCATGATAGGTTTCTCCTTCCTCCAGGACACCCCTTGCTCCCGGATTACATCACTCGTACAGCGTT	GTCTTATCATGTGCCTTTCCTACGGAAGCTCTAATCTGGTCTCGGATATGCATGATAGGTTTCTCCTTCCTCCAGGACACCCCTTGCTCCCGGATTACATCACTCGTACAGCGTTCCCTATAGTGAGTCGTATTA
Hoxa11	GGGTGCAGATCAGTGGTGGGATGATATTAA	GGTCTCGGATATGCATTGCTCCCGGATTACATGGGTGCAGATCAGTGGTGGGATGATATTAATCACTCGTACAGCGTTTACGGAAGCTCTAATC	GTCTTATCATGTGCCTTTCCTGGTCTCGGATATGCATTGCTCCCGGATTACATGGGTGCAGATCAGTGGTGGGATGATATTAATCACTCGTACAGCGTTTACGGAAGCTCTAATCCCCTATAGTGAGTCGTATTA
Hoxa11	GCCTCTGGAGTTTTCAATGTCTTCTACCCT	TGCTCCCGGATTACATCACTCGTACAGCGTTTGCCTCTGGAGTTTTCAATGTCTTCTACCCTTACGGAAGCTCTAATCTGGTCTCGGATATGCA	GTCTTATCATGTGCCTTTCCTTGCTCCCGGATTACATCACTCGTACAGCGTTTGCCTCTGGAGTTTTCAATGTCTTCTACCCTTACGGAAGCTCTAATCTGGTCTCGGATATGCACCCTATAGTGAGTCGTATTA
Hoxa11	CTGTAGAGATTGAGGGGCCAGGAACCAGCA	CACTCGTACAGCGTTTACGGAAGCTCTAATCTCTGTAGAGATTGAGGGGCCAGGAACCAGCATGGTCTCGGATATGCATTGCTCCCGGATTACA	GTCTTATCATGTGCCTTTCCTCACTCGTACAGCGTTTACGGAAGCTCTAATCTCTGTAGAGATTGAGGGGCCAGGAACCAGCATGGTCTCGGATATGCATTGCTCCCGGATTACACCCTATAGTGAGTCGTATTA
Hoxa11	TTTGCCAAACTGTAGCCCTCCGCAGGCATT	ACGGAAGCTCTAATCTGGTCTCGGATATGCATTTTGCCAAACTGTAGCCCTCCGCAGGCATTTTGCTCCCGGATTACATCACTCGTACAGCGTT	GTCTTATCATGTGCCTTTCCTACGGAAGCTCTAATCTGGTCTCGGATATGCATTTTGCCAAACTGTAGCCCTCCGCAGGCATTTTGCTCCCGGATTACATCACTCGTACAGCGTTCCCTATAGTGAGTCGTATTA
Hoxa11	GCCTGACAGACACCAAATCCAAGTTTCCTT	GGTCTCGGATATGCATTGCTCCCGGATTACATGCCTGACAGACACCAAATCCAAGTTTCCTTTCACTCGTACAGCGTTTACGGAAGCTCTAATC	GTCTTATCATGTGCCTTTCCTGGTCTCGGATATGCATTGCTCCCGGATTACATGCCTGACAGACACCAAATCCAAGTTTCCTTTCACTCGTACAGCGTTTACGGAAGCTCTAATCCCCTATAGTGAGTCGTATTA
Hoxa11	ACAGCCAAAGGCCAAGGACCCACTGGCCAG	TGCTCCCGGATTACATCACTCGTACAGCGTTTACAGCCAAAGGCCAAGGACCCACTGGCCAGTACGGAAGCTCTAATCTGGTCTCGGATATGCA	GTCTTATCATGTGCCTTTCCTTGCTCCCGGATTACATCACTCGTACAGCGTTTACAGCCAAAGGCCAAGGACCCACTGGCCAGTACGGAAGCTCTAATCTGGTCTCGGATATGCACCCTATAGTGAGTCGTATTA
Hoxa11	GAGTGCAGGGTAGGAATGAGGGATTTGGGA	CACTCGTACAGCGTTTACGGAAGCTCTAATCTGAGTGCAGGGTAGGAATGAGGGATTTGGGATGGTCTCGGATATGCATTGCTCCCGGATTACA	GTCTTATCATGTGCCTTTCCTCACTCGTACAGCGTTTACGGAAGCTCTAATCTGAGTGCAGGGTAGGAATGAGGGATTTGGGATGGTCTCGGATATGCATTGCTCCCGGATTACACCCTATAGTGAGTCGTATTA
Hoxa11	CTTCCAAGCTCAGTTCTGAGTTGATGAGCA	ACGGAAGCTCTAATCTGGTCTCGGATATGCATCTTCCAAGCTCAGTTCTGAGTTGATGAGCATTGCTCCCGGATTACATCACTCGTACAGCGTT	GTCTTATCATGTGCCTTTCCTACGGAAGCTCTAATCTGGTCTCGGATATGCATCTTCCAAGCTCAGTTCTGAGTTGATGAGCATTGCTCCCGGATTACATCACTCGTACAGCGTTCCCTATAGTGAGTCGTATTA
Hoxa11	TCACTCTCCGGCTCTTAGAAGATTGCCAGA	GGTCTCGGATATGCATTGCTCCCGGATTACATTCACTCTCCGGCTCTTAGAAGATTGCCAGATCACTCGTACAGCGTTTACGGAAGCTCTAATC	GTCTTATCATGTGCCTTTCCTGGTCTCGGATATGCATTGCTCCCGGATTACATTCACTCTCCGGCTCTTAGAAGATTGCCAGATCACTCGTACAGCGTTTACGGAAGCTCTAATCCCCTATAGTGAGTCGTATTA
Hoxa11	CAGTGAGCGAGTTTAACCTTGGAACACTGT	TGCTCCCGGATTACATCACTCGTACAGCGTTTCAGTGAGCGAGTTTAACCTTGGAACACTGTTACGGAAGCTCTAATCTGGTCTCGGATATGCA	GTCTTATCATGTGCCTTTCCTTGCTCCCGGATTACATCACTCGTACAGCGTTTCAGTGAGCGAGTTTAACCTTGGAACACTGTTACGGAAGCTCTAATCTGGTCTCGGATATGCACCCTATAGTGAGTCGTATTA
Hoxa11	CCTCTTTGAAGCGGATCCGTGAAGTAGAAA	CACTCGTACAGCGTTTACGGAAGCTCTAATCTCCTCTTTGAAGCGGATCCGTGAAGTAGAAATGGTCTCGGATATGCATTGCTCCCGGATTACA	GTCTTATCATGTGCCTTTCCTCACTCGTACAGCGTTTACGGAAGCTCTAATCTCCTCTTTGAAGCGGATCCGTGAAGTAGAAATGGTCTCGGATATGCATTGCTCCCGGATTACACCCTATAGTGAGTCGTATTA
Hoxa11	GCCGAGCTTAACATGATTCTCCACTGCAGC	ACGGAAGCTCTAATCTGGTCTCGGATATGCATGCCGAGCTTAACATGATTCTCCACTGCAGCTTGCTCCCGGATTACATCACTCGTACAGCGTT	GTCTTATCATGTGCCTTTCCTACGGAAGCTCTAATCTGGTCTCGGATATGCATGCCGAGCTTAACATGATTCTCCACTGCAGCTTGCTCCCGGATTACATCACTCGTACAGCGTTCCCTATAGTGAGTCGTATTA
Hoxa11	CATCATTGGGCTACCTTGGGCTCTCCGCAG	GGTCTCGGATATGCATTGCTCCCGGATTACATCATCATTGGGCTACCTTGGGCTCTCCGCAGTCACTCGTACAGCGTTTACGGAAGCTCTAATC	GTCTTATCATGTGCCTTTCCTGGTCTCGGATATGCATTGCTCCCGGATTACATCATCATTGGGCTACCTTGGGCTCTCCGCAGTCACTCGTACAGCGTTTACGGAAGCTCTAATCCCCTATAGTGAGTCGTATTA
Hoxa11	TTAGAGGAGCAGGGACCACGCTCATCAAAA	TGCTCCCGGATTACATCACTCGTACAGCGTTTTTAGAGGAGCAGGGACCACGCTCATCAAAATACGGAAGCTCTAATCTGGTCTCGGATATGCA	GTCTTATCATGTGCCTTTCCTTGCTCCCGGATTACATCACTCGTACAGCGTTTTTAGAGGAGCAGGGACCACGCTCATCAAAATACGGAAGCTCTAATCTGGTCTCGGATATGCACCCTATAGTGAGTCGTATTA
Hoxa11	CCCGAGACGTAGTAAGTACAACTTGGCAAA	CACTCGTACAGCGTTTACGGAAGCTCTAATCTCCCGAGACGTAGTAAGTACAACTTGGCAAATGGTCTCGGATATGCATTGCTCCCGGATTACA	GTCTTATCATGTGCCTTTCCTCACTCGTACAGCGTTTACGGAAGCTCTAATCTCCCGAGACGTAGTAAGTACAACTTGGCAAATGGTCTCGGATATGCATTGCTCCCGGATTACACCCTATAGTGAGTCGTATTA
Hoxa11	TTGGGCGCGAAGACGGGGTCTGGGGCAAAA	ACGGAAGCTCTAATCTGGTCTCGGATATGCATTTGGGCGCGAAGACGGGGTCTGGGGCAAAATTGCTCCCGGATTACATCACTCGTACAGCGTT	GTCTTATCATGTGCCTTTCCTACGGAAGCTCTAATCTGGTCTCGGATATGCATTTGGGCGCGAAGACGGGGTCTGGGGCAAAATTGCTCCCGGATTACATCACTCGTACAGCGTTCCCTATAGTGAGTCGTATTA
Hoxa11	CTGGGGCAGGTTGGAGGAGTAGGAGTATGT	GGTCTCGGATATGCATTGCTCCCGGATTACATCTGGGGCAGGTTGGAGGAGTAGGAGTATGTTCACTCGTACAGCGTTTACGGAAGCTCTAATC	GTCTTATCATGTGCCTTTCCTGGTCTCGGATATGCATTGCTCCCGGATTACATCTGGGGCAGGTTGGAGGAGTAGGAGTATGTTCACTCGTACAGCGTTTACGGAAGCTCTAATCCCCTATAGTGAGTCGTATTA
Hoxa11	TCTCTGAAGGTCACTTCGCGCACGGGTTGG	TGCTCCCGGATTACATCACTCGTACAGCGTTTTCTCTGAAGGTCACTTCGCGCACGGGTTGGTACGGAAGCTCTAATCTGGTCTCGGATATGCA	GTCTTATCATGTGCCTTTCCTTGCTCCCGGATTACATCACTCGTACAGCGTTTTCTCTGAAGGTCACTTCGCGCACGGGTTGGTACGGAAGCTCTAATCTGGTCTCGGATATGCACCCTATAGTGAGTCGTATTA
Hoxa11	GGTGCCATTTAGTGGCGGGCTCAATGGCGT	CACTCGTACAGCGTTTACGGAAGCTCTAATCTGGTGCCATTTAGTGGCGGGCTCAATGGCGTTGGTCTCGGATATGCATTGCTCCCGGATTACA	GTCTTATCATGTGCCTTTCCTCACTCGTACAGCGTTTACGGAAGCTCTAATCTGGTGCCATTTAGTGGCGGGCTCAATGGCGTTGGTCTCGGATATGCATTGCTCCCGGATTACACCCTATAGTGAGTCGTATTA
Hoxa11	TCCTCCGCGGAGTAGCAGTGGGCCAGATTG	ACGGAAGCTCTAATCTGGTCTCGGATATGCATTCCTCCGCGGAGTAGCAGTGGGCCAGATTGTTGCTCCCGGATTACATCACTCGTACAGCGTT	GTCTTATCATGTGCCTTTCCTACGGAAGCTCTAATCTGGTCTCGGATATGCATTCCTCCGCGGAGTAGCAGTGGGCCAGATTGTTGCTCCCGGATTACATCACTCGTACAGCGTTCCCTATAGTGAGTCGTATTA
Hoxa11	TGGGCGCCTGCAGACAGTCTCTGTGCACGA	GGTCTCGGATATGCATTGCTCCCGGATTACATTGGGCGCCTGCAGACAGTCTCTGTGCACGATCACTCGTACAGCGTTTACGGAAGCTCTAATC	GTCTTATCATGTGCCTTTCCTGGTCTCGGATATGCATTGCTCCCGGATTACATTGGGCGCCTGCAGACAGTCTCTGTGCACGATCACTCGTACAGCGTTTACGGAAGCTCTAATCCCCTATAGTGAGTCGTATTA
Hoxa11	AGACGTTGGCCGAGCTCTTGGCCAGCACGT	TGCTCCCGGATTACATCACTCGTACAGCGTTTAGACGTTGGCCGAGCTCTTGGCCAGCACGTTACGGAAGCTCTAATCTGGTCTCGGATATGCA	GTCTTATCATGTGCCTTTCCTTGCTCCCGGATTACATCACTCGTACAGCGTTTAGACGTTGGCCGAGCTCTTGGCCAGCACGTTACGGAAGCTCTAATCTGGTCTCGGATATGCACCCTATAGTGAGTCGTATTA
Hoxa11	GTGCTATAGAAATTGGACGAGACGGCGGGG	CACTCGTACAGCGTTTACGGAAGCTCTAATCTGTGCTATAGAAATTGGACGAGACGGCGGGGTGGTCTCGGATATGCATTGCTCCCGGATTACA	GTCTTATCATGTGCCTTTCCTCACTCGTACAGCGTTTACGGAAGCTCTAATCTGTGCTATAGAAATTGGACGAGACGGCGGGGTGGTCTCGGATATGCATTGCTCCCGGATTACACCCTATAGTGAGTCGTATTA
Hoxa11	AAGCCTGTGGCAGAACGCCGTTCCTGCCCA	ACGGAAGCTCTAATCTGGTCTCGGATATGCATAAGCCTGTGGCAGAACGCCGTTCCTGCCCATTGCTCCCGGATTACATCACTCGTACAGCGTT	GTCTTATCATGTGCCTTTCCTACGGAAGCTCTAATCTGGTCTCGGATATGCATAAGCCTGTGGCAGAACGCCGTTCCTGCCCATTGCTCCCGGATTACATCACTCGTACAGCGTTCCCTATAGTGAGTCGTATTA
Hoxa11	TTTCCGGGGTGCCGTAAGCCGTCTCGAAAA	GGTCTCGGATATGCATTGCTCCCGGATTACATTTTCCGGGGTGCCGTAAGCCGTCTCGAAAATCACTCGTACAGCGTTTACGGAAGCTCTAATC	GTCTTATCATGTGCCTTTCCTGGTCTCGGATATGCATTGCTCCCGGATTACATTTTCCGGGGTGCCGTAAGCCGTCTCGAAAATCACTCGTACAGCGTTTACGGAAGCTCTAATCCCCTATAGTGAGTCGTATTA
Hoxa11	TCTTGTCCCCGGGGTAGTCGGAGGAAGCGA	TGCTCCCGGATTACATCACTCGTACAGCGTTTTCTTGTCCCCGGGGTAGTCGGAGGAAGCGATACGGAAGCTCTAATCTGGTCTCGGATATGCA	GTCTTATCATGTGCCTTTCCTTGCTCCCGGATTACATCACTCGTACAGCGTTTTCTTGTCCCCGGGGTAGTCGGAGGAAGCGATACGGAAGCTCTAATCTGGTCTCGGATATGCACCCTATAGTGAGTCGTATTA
Hoxa11	TGTCCTCAGTGTGGCCGGAAGACGACTCGG	CACTCGTACAGCGTTTACGGAAGCTCTAATCTTGTCCTCAGTGTGGCCGGAAGACGACTCGGTGGTCTCGGATATGCATTGCTCCCGGATTACA	GTCTTATCATGTGCCTTTCCTCACTCGTACAGCGTTTACGGAAGCTCTAATCTTGTCCTCAGTGTGGCCGGAAGACGACTCGGTGGTCTCGGATATGCATTGCTCCCGGATTACACCCTATAGTGAGTCGTATTA
Hoxa13	AGCTGGCGTCTGAAGGATGGGAGACGACGT	AATTGCATCTTCGCGTCTGGTGATAACGCTATAGCTGGCGTCTGAAGGATGGGAGACGACGTTGTCCTAGAGGTAGTTTTGGATCATTCTACGG	GTCTTATCATGTGCCTTTCCTAATTGCATCTTCGCGTCTGGTGATAACGCTATAGCTGGCGTCTGAAGGATGGGAGACGACGTTGTCCTAGAGGTAGTTTTGGATCATTCTACGGCCCTATAGTGAGTCGTATTA
Hoxa13	TTAGTGTAAGGCACGCGCTTCTTTCTCCCC	CTGGTGATAACGCTATGTCCTAGAGGTAGTTTTTAGTGTAAGGCACGCGCTTCTTTCTCCCCTTGGATCATTCTACGGTAATTGCATCTTCGCG	GTCTTATCATGTGCCTTTCCTCTGGTGATAACGCTATGTCCTAGAGGTAGTTTTTAGTGTAAGGCACGCGCTTCTTTCTCCCCTTGGATCATTCTACGGTAATTGCATCTTCGCGCCCTATAGTGAGTCGTATTA
Hoxa13	CGTATTCCCGTTCGAGTTCTTTCAACTGCA	GTCCTAGAGGTAGTTTTGGATCATTCTACGGTCGTATTCCCGTTCGAGTTCTTTCAACTGCATAATTGCATCTTCGCGTCTGGTGATAACGCTA	GTCTTATCATGTGCCTTTCCTGTCCTAGAGGTAGTTTTGGATCATTCTACGGTCGTATTCCCGTTCGAGTTCTTTCAACTGCATAATTGCATCTTCGCGTCTGGTGATAACGCTACCCTATAGTGAGTCGTATTA
Hoxa13	GATATCCTCCTCCGTTTGTCCTTGGTAATG	TGGATCATTCTACGGTAATTGCATCTTCGCGTGATATCCTCCTCCGTTTGTCCTTGGTAATGTCTGGTGATAACGCTATGTCCTAGAGGTAGTT	GTCTTATCATGTGCCTTTCCTTGGATCATTCTACGGTAATTGCATCTTCGCGTGATATCCTCCTCCGTTTGTCCTTGGTAATGTCTGGTGATAACGCTATGTCCTAGAGGTAGTTCCCTATAGTGAGTCGTATTA
Hoxa13	TGACCTGCCTCTCAGAGAGGTTTGTCGTGG	AATTGCATCTTCGCGTCTGGTGATAACGCTATTGACCTGCCTCTCAGAGAGGTTTGTCGTGGTGTCCTAGAGGTAGTTTTGGATCATTCTACGG	GTCTTATCATGTGCCTTTCCTAATTGCATCTTCGCGTCTGGTGATAACGCTATTGACCTGCCTCTCAGAGAGGTTTGTCGTGGTGTCCTAGAGGTAGTTTTGGATCATTCTACGGCCCTATAGTGAGTCGTATTA
Hoxa13	CTCTTTGACCCTCCTGTTCTGGAACCAGAT	CTGGTGATAACGCTATGTCCTAGAGGTAGTTTCTCTTTGACCCTCCTGTTCTGGAACCAGATTTGGATCATTCTACGGTAATTGCATCTTCGCG	GTCTTATCATGTGCCTTTCCTCTGGTGATAACGCTATGTCCTAGAGGTAGTTTCTCTTTGACCCTCCTGTTCTGGAACCAGATTTGGATCATTCTACGGTAATTGCATCTTCGCGCCCTATAGTGAGTCGTATTA
Hoxa13	GCCCTCTGCTCCACCTTTTAATCCATTAAC	GTCCTAGAGGTAGTTTTGGATCATTCTACGGTGCCCTCTGCTCCACCTTTTAATCCATTAACTAATTGCATCTTCGCGTCTGGTGATAACGCTA	GTCTTATCATGTGCCTTTCCTGTCCTAGAGGTAGTTTTGGATCATTCTACGGTGCCCTCTGCTCCACCTTTTAATCCATTAACTAATTGCATCTTCGCGTCTGGTGATAACGCTACCCTATAGTGAGTCGTATTA
Hoxa13	CGTCAGCGTCTCTCTATCCAATTCTTCAGT	TGGATCATTCTACGGTAATTGCATCTTCGCGTCGTCAGCGTCTCTCTATCCAATTCTTCAGTTCTGGTGATAACGCTATGTCCTAGAGGTAGTT	GTCTTATCATGTGCCTTTCCTTGGATCATTCTACGGTAATTGCATCTTCGCGTCGTCAGCGTCTCTCTATCCAATTCTTCAGTTCTGGTGATAACGCTATGTCCTAGAGGTAGTTCCCTATAGTGAGTCGTATTA
Hoxa13	CATGGAAGAGAGAGTCCCCTTAGGAGAGCA	AATTGCATCTTCGCGTCTGGTGATAACGCTATCATGGAAGAGAGAGTCCCCTTAGGAGAGCATGTCCTAGAGGTAGTTTTGGATCATTCTACGG	GTCTTATCATGTGCCTTTCCTAATTGCATCTTCGCGTCTGGTGATAACGCTATCATGGAAGAGAGAGTCCCCTTAGGAGAGCATGTCCTAGAGGTAGTTTTGGATCATTCTACGGCCCTATAGTGAGTCGTATTA
Hoxa13	GGGAAACCTGGCAGTCTTTACCATTCCTTA	CTGGTGATAACGCTATGTCCTAGAGGTAGTTTGGGAAACCTGGCAGTCTTTACCATTCCTTATTGGATCATTCTACGGTAATTGCATCTTCGCG	GTCTTATCATGTGCCTTTCCTCTGGTGATAACGCTATGTCCTAGAGGTAGTTTGGGAAACCTGGCAGTCTTTACCATTCCTTATTGGATCATTCTACGGTAATTGCATCTTCGCGCCCTATAGTGAGTCGTATTA
Hoxa13	AGTTTGTCACTTAACGCTGTGGTGGGGTTG	GTCCTAGAGGTAGTTTTGGATCATTCTACGGTAGTTTGTCACTTAACGCTGTGGTGGGGTTGTAATTGCATCTTCGCGTCTGGTGATAACGCTA	GTCTTATCATGTGCCTTTCCTGTCCTAGAGGTAGTTTTGGATCATTCTACGGTAGTTTGTCACTTAACGCTGTGGTGGGGTTGTAATTGCATCTTCGCGTCTGGTGATAACGCTACCCTATAGTGAGTCGTATTA
Hoxa13	GTGTGTTTTAGGGGCTGATGAGTTGACTCT	TGGATCATTCTACGGTAATTGCATCTTCGCGTGTGTGTTTTAGGGGCTGATGAGTTGACTCTTCTGGTGATAACGCTATGTCCTAGAGGTAGTT	GTCTTATCATGTGCCTTTCCTTGGATCATTCTACGGTAATTGCATCTTCGCGTGTGTGTTTTAGGGGCTGATGAGTTGACTCTTCTGGTGATAACGCTATGTCCTAGAGGTAGTTCCCTATAGTGAGTCGTATTA
Hoxa13	CGTGGAAACAGCCTTTGTTTCTGTAACCAG	AATTGCATCTTCGCGTCTGGTGATAACGCTATCGTGGAAACAGCCTTTGTTTCTGTAACCAGTGTCCTAGAGGTAGTTTTGGATCATTCTACGG	GTCTTATCATGTGCCTTTCCTAATTGCATCTTCGCGTCTGGTGATAACGCTATCGTGGAAACAGCCTTTGTTTCTGTAACCAGTGTCCTAGAGGTAGTTTTGGATCATTCTACGGCCCTATAGTGAGTCGTATTA
Hoxa13	AACATGCAAAGGGGAGGGTGCTGGACCAGC	CTGGTGATAACGCTATGTCCTAGAGGTAGTTTAACATGCAAAGGGGAGGGTGCTGGACCAGCTTGGATCATTCTACGGTAATTGCATCTTCGCG	GTCTTATCATGTGCCTTTCCTCTGGTGATAACGCTATGTCCTAGAGGTAGTTTAACATGCAAAGGGGAGGGTGCTGGACCAGCTTGGATCATTCTACGGTAATTGCATCTTCGCGCCCTATAGTGAGTCGTATTA
Hoxa13	GGGATTTCAATAAGGTTTACCTGAGCAGGC	GTCCTAGAGGTAGTTTTGGATCATTCTACGGTGGGATTTCAATAAGGTTTACCTGAGCAGGCTAATTGCATCTTCGCGTCTGGTGATAACGCTA	GTCTTATCATGTGCCTTTCCTGTCCTAGAGGTAGTTTTGGATCATTCTACGGTGGGATTTCAATAAGGTTTACCTGAGCAGGCTAATTGCATCTTCGCGTCTGGTGATAACGCTACCCTATAGTGAGTCGTATTA
Hoxa13	GCCTCTACCTGAAACATTTCCAGAAGGAAC	TGGATCATTCTACGGTAATTGCATCTTCGCGTGCCTCTACCTGAAACATTTCCAGAAGGAACTCTGGTGATAACGCTATGTCCTAGAGGTAGTT	GTCTTATCATGTGCCTTTCCTTGGATCATTCTACGGTAATTGCATCTTCGCGTGCCTCTACCTGAAACATTTCCAGAAGGAACTCTGGTGATAACGCTATGTCCTAGAGGTAGTTCCCTATAGTGAGTCGTATTA
Hoxa13	GAGCGTTCTCTCTCCTCTCATCTCCCTTTT	AATTGCATCTTCGCGTCTGGTGATAACGCTATGAGCGTTCTCTCTCCTCTCATCTCCCTTTTTGTCCTAGAGGTAGTTTTGGATCATTCTACGG	GTCTTATCATGTGCCTTTCCTAATTGCATCTTCGCGTCTGGTGATAACGCTATGAGCGTTCTCTCTCCTCTCATCTCCCTTTTTGTCCTAGAGGTAGTTTTGGATCATTCTACGGCCCTATAGTGAGTCGTATTA
Hoxa13	CCTCAAGGGTTTAGCTGGCCAGATTTACTA	CTGGTGATAACGCTATGTCCTAGAGGTAGTTTCCTCAAGGGTTTAGCTGGCCAGATTTACTATTGGATCATTCTACGGTAATTGCATCTTCGCG	GTCTTATCATGTGCCTTTCCTCTGGTGATAACGCTATGTCCTAGAGGTAGTTTCCTCAAGGGTTTAGCTGGCCAGATTTACTATTGGATCATTCTACGGTAATTGCATCTTCGCGCCCTATAGTGAGTCGTATTA
Hoxa13	AAGCTCCTTACCCACCCAGGGTTCTCTTGT	GTCCTAGAGGTAGTTTTGGATCATTCTACGGTAAGCTCCTTACCCACCCAGGGTTCTCTTGTTAATTGCATCTTCGCGTCTGGTGATAACGCTA	GTCTTATCATGTGCCTTTCCTGTCCTAGAGGTAGTTTTGGATCATTCTACGGTAAGCTCCTTACCCACCCAGGGTTCTCTTGTTAATTGCATCTTCGCGTCTGGTGATAACGCTACCCTATAGTGAGTCGTATTA
Hoxa13	CAGGAGAAGGGGCATAAAGTGAATTCTTCG	TGGATCATTCTACGGTAATTGCATCTTCGCGTCAGGAGAAGGGGCATAAAGTGAATTCTTCGTCTGGTGATAACGCTATGTCCTAGAGGTAGTT	GTCTTATCATGTGCCTTTCCTTGGATCATTCTACGGTAATTGCATCTTCGCGTCAGGAGAAGGGGCATAAAGTGAATTCTTCGTCTGGTGATAACGCTATGTCCTAGAGGTAGTTCCCTATAGTGAGTCGTATTA
Hoxa13	TTAGGAGAAATCCATACTAGGGTGGGACCT	AATTGCATCTTCGCGTCTGGTGATAACGCTATTTAGGAGAAATCCATACTAGGGTGGGACCTTGTCCTAGAGGTAGTTTTGGATCATTCTACGG	GTCTTATCATGTGCCTTTCCTAATTGCATCTTCGCGTCTGGTGATAACGCTATTTAGGAGAAATCCATACTAGGGTGGGACCTTGTCCTAGAGGTAGTTTTGGATCATTCTACGGCCCTATAGTGAGTCGTATTA
Hoxa13	GAGTCCCTAAACTTTCTACTGCAGTCTCCT	CTGGTGATAACGCTATGTCCTAGAGGTAGTTTGAGTCCCTAAACTTTCTACTGCAGTCTCCTTTGGATCATTCTACGGTAATTGCATCTTCGCG	GTCTTATCATGTGCCTTTCCTCTGGTGATAACGCTATGTCCTAGAGGTAGTTTGAGTCCCTAAACTTTCTACTGCAGTCTCCTTTGGATCATTCTACGGTAATTGCATCTTCGCGCCCTATAGTGAGTCGTATTA
Hoxa13	TAGCCCGAGCCGCATGGAGAAGACCCCAGT	GTCCTAGAGGTAGTTTTGGATCATTCTACGGTTAGCCCGAGCCGCATGGAGAAGACCCCAGTTAATTGCATCTTCGCGTCTGGTGATAACGCTA	GTCTTATCATGTGCCTTTCCTGTCCTAGAGGTAGTTTTGGATCATTCTACGGTTAGCCCGAGCCGCATGGAGAAGACCCCAGTTAATTGCATCTTCGCGTCTGGTGATAACGCTACCCTATAGTGAGTCGTATTA
Hoxa13	AAACATGACGGTGGGCTCGATCCAGCGGGG	TGGATCATTCTACGGTAATTGCATCTTCGCGTAAACATGACGGTGGGCTCGATCCAGCGGGGTCTGGTGATAACGCTATGTCCTAGAGGTAGTT	GTCTTATCATGTGCCTTTCCTTGGATCATTCTACGGTAATTGCATCTTCGCGTAAACATGACGGTGGGCTCGATCCAGCGGGGTCTGGTGATAACGCTATGTCCTAGAGGTAGTTCCCTATAGTGAGTCGTATTA
Hoxa13	TTCTTGTTGAGCTCGTCGGCCACCAGGCCG	AATTGCATCTTCGCGTCTGGTGATAACGCTATTTCTTGTTGAGCTCGTCGGCCACCAGGCCGTGTCCTAGAGGTAGTTTTGGATCATTCTACGG	GTCTTATCATGTGCCTTTCCTAATTGCATCTTCGCGTCTGGTGATAACGCTATTTCTTGTTGAGCTCGTCGGCCACCAGGCCGTGTCCTAGAGGTAGTTTTGGATCATTCTACGGCCCTATAGTGAGTCGTATTA
Hoxa13	ATGCGCCATCAGGTTGCGGCACTGGTTGGC	CTGGTGATAACGCTATGTCCTAGAGGTAGTTTATGCGCCATCAGGTTGCGGCACTGGTTGGCTTGGATCATTCTACGGTAATTGCATCTTCGCG	GTCTTATCATGTGCCTTTCCTCTGGTGATAACGCTATGTCCTAGAGGTAGTTTATGCGCCATCAGGTTGCGGCACTGGTTGGCTTGGATCATTCTACGGTAATTGCATCTTCGCGCCCTATAGTGAGTCGTATTA
Hoxa13	AGTAGCCGCTGCCGAAGTAGCCGTAGGGCA	GTCCTAGAGGTAGTTTTGGATCATTCTACGGTAGTAGCCGCTGCCGAAGTAGCCGTAGGGCATAATTGCATCTTCGCGTCTGGTGATAACGCTA	GTCTTATCATGTGCCTTTCCTGTCCTAGAGGTAGTTTTGGATCATTCTACGGTAGTAGCCGCTGCCGAAGTAGCCGTAGGGCATAATTGCATCTTCGCGTCTGGTGATAACGCTACCCTATAGTGAGTCGTATTA
Hoxa13	AGCAGGCTGCGCGCACGACTTGATGGCGTT	TGGATCATTCTACGGTAATTGCATCTTCGCGTAGCAGGCTGCGCGCACGACTTGATGGCGTTTCTGGTGATAACGCTATGTCCTAGAGGTAGTT	GTCTTATCATGTGCCTTTCCTTGGATCATTCTACGGTAATTGCATCTTCGCGTAGCAGGCTGCGCGCACGACTTGATGGCGTTTCTGGTGATAACGCTATGTCCTAGAGGTAGTTCCCTATAGTGAGTCGTATTA
Hoxa13	TGTCCATGTACTTGTCGGCGAAGGCGGCGG	AATTGCATCTTCGCGTCTGGTGATAACGCTATTGTCCATGTACTTGTCGGCGAAGGCGGCGGTGTCCTAGAGGTAGTTTTGGATCATTCTACGG	GTCTTATCATGTGCCTTTCCTAATTGCATCTTCGCGTCTGGTGATAACGCTATTGTCCATGTACTTGTCGGCGAAGGCGGCGGTGTCCTAGAGGTAGTTTTGGATCATTCTACGGCCCTATAGTGAGTCGTATTA
Hoxa13	AACTCCTTGGCGCGGGAGCTGAACTCCTCG	CTGGTGATAACGCTATGTCCTAGAGGTAGTTTAACTCCTTGGCGCGGGAGCTGAACTCCTCGTTGGATCATTCTACGGTAATTGCATCTTCGCG	GTCTTATCATGTGCCTTTCCTCTGGTGATAACGCTATGTCCTAGAGGTAGTTTAACTCCTTGGCGCGGGAGCTGAACTCCTCGTTGGATCATTCTACGGTAATTGCATCTTCGCGCCCTATAGTGAGTCGTATTA
Hoxa13	GCCCGGCTGCGTAGCCCTGATGGTAGAAAG	GTCCTAGAGGTAGTTTTGGATCATTCTACGGTGCCCGGCTGCGTAGCCCTGATGGTAGAAAGTAATTGCATCTTCGCGTCTGGTGATAACGCTA	GTCTTATCATGTGCCTTTCCTGTCCTAGAGGTAGTTTTGGATCATTCTACGGTGCCCGGCTGCGTAGCCCTGATGGTAGAAAGTAATTGCATCTTCGCGTCTGGTGATAACGCTACCCTATAGTGAGTCGTATTA
Hoxa13	TATCCAGGTAGCCGGGCACGGGCTGGTGAT	TGGATCATTCTACGGTAATTGCATCTTCGCGTTATCCAGGTAGCCGGGCACGGGCTGGTGATTCTGGTGATAACGCTATGTCCTAGAGGTAGTT	GTCTTATCATGTGCCTTTCCTTGGATCATTCTACGGTAATTGCATCTTCGCGTTATCCAGGTAGCCGGGCACGGGCTGGTGATTCTGGTGATAACGCTATGTCCTAGAGGTAGTTCCCTATAGTGAGTCGTATTA
Hoxa13	TTTCCATGGGAAGCCCCAGAGGCTCGTGGC	AATTGCATCTTCGCGTCTGGTGATAACGCTATTTTCCATGGGAAGCCCCAGAGGCTCGTGGCTGTCCTAGAGGTAGTTTTGGATCATTCTACGG	GTCTTATCATGTGCCTTTCCTAATTGCATCTTCGCGTCTGGTGATAACGCTATTTTCCATGGGAAGCCCCAGAGGCTCGTGGCTGTCCTAGAGGTAGTTTTGGATCATTCTACGGCCCTATAGTGAGTCGTATTA
Hoxa13	ATTTGGCCGTTCCAGCCGTTGGGCAGAGCC	CTGGTGATAACGCTATGTCCTAGAGGTAGTTTATTTGGCCGTTCCAGCCGTTGGGCAGAGCCTTGGATCATTCTACGGTAATTGCATCTTCGCG	GTCTTATCATGTGCCTTTCCTCTGGTGATAACGCTATGTCCTAGAGGTAGTTTATTTGGCCGTTCCAGCCGTTGGGCAGAGCCTTGGATCATTCTACGGTAATTGCATCTTCGCGCCCTATAGTGAGTCGTATTA
Hoxa7	TGAGGCAGAGCGCGTGAGCGATCTCGATGC	TAGAGGTATGTCGGATTATCGCAACCGACCTTTGAGGCAGAGCGCGTGAGCGATCTCGATGCTACGGAAGCTCTAATCTAATCAGGATACGGCG	GTCTTATCATGTGCCTTTCCTTAGAGGTATGTCGGATTATCGCAACCGACCTTTGAGGCAGAGCGCGTGAGCGATCTCGATGCTACGGAAGCTCTAATCTAATCAGGATACGGCGCCCTATAGTGAGTCGTATTA
Hoxa7	CCTGGCTCTCATCTTTATGCTCTTTCTTCC	TATCGCAACCGACCTTACGGAAGCTCTAATCTCCTGGCTCTCATCTTTATGCTCTTTCTTCCTAATCAGGATACGGCGTTAGAGGTATGTCGGA	GTCTTATCATGTGCCTTTCCTTATCGCAACCGACCTTACGGAAGCTCTAATCTCCTGGCTCTCATCTTTATGCTCTTTCTTCCTAATCAGGATACGGCGTTAGAGGTATGTCGGACCCTATAGTGAGTCGTATTA
Hoxa7	AGCTGTGGAAACGGAGGGCACCGCGTCTTC	ACGGAAGCTCTAATCTAATCAGGATACGGCGTAGCTGTGGAAACGGAGGGCACCGCGTCTTCTTAGAGGTATGTCGGATTATCGCAACCGACCT	GTCTTATCATGTGCCTTTCCTACGGAAGCTCTAATCTAATCAGGATACGGCGTAGCTGTGGAAACGGAGGGCACCGCGTCTTCTTAGAGGTATGTCGGATTATCGCAACCGACCTCCCTATAGTGAGTCGTATTA
Hoxa7	TGCAGCCAGGGTCCTGTGCCTGGCCCTTTA	AATCAGGATACGGCGTTAGAGGTATGTCGGATTGCAGCCAGGGTCCTGTGCCTGGCCCTTTATTATCGCAACCGACCTTACGGAAGCTCTAATC	GTCTTATCATGTGCCTTTCCTAATCAGGATACGGCGTTAGAGGTATGTCGGATTGCAGCCAGGGTCCTGTGCCTGGCCCTTTATTATCGCAACCGACCTTACGGAAGCTCTAATCCCCTATAGTGAGTCGTATTA
Hoxa7	GGTGATTGAATGGAATGAGGGTAGGAACTG	TAGAGGTATGTCGGATTATCGCAACCGACCTTGGTGATTGAATGGAATGAGGGTAGGAACTGTACGGAAGCTCTAATCTAATCAGGATACGGCG	GTCTTATCATGTGCCTTTCCTTAGAGGTATGTCGGATTATCGCAACCGACCTTGGTGATTGAATGGAATGAGGGTAGGAACTGTACGGAAGCTCTAATCTAATCAGGATACGGCGCCCTATAGTGAGTCGTATTA
Hoxa7	AAGGTGACCTAATTTCCCTGGGAGCTAAAG	TATCGCAACCGACCTTACGGAAGCTCTAATCTAAGGTGACCTAATTTCCCTGGGAGCTAAAGTAATCAGGATACGGCGTTAGAGGTATGTCGGA	GTCTTATCATGTGCCTTTCCTTATCGCAACCGACCTTACGGAAGCTCTAATCTAAGGTGACCTAATTTCCCTGGGAGCTAAAGTAATCAGGATACGGCGTTAGAGGTATGTCGGACCCTATAGTGAGTCGTATTA
Hoxa7	TACTGGGTTCCTCAGAGGCAGAGAGGGTCC	ACGGAAGCTCTAATCTAATCAGGATACGGCGTTACTGGGTTCCTCAGAGGCAGAGAGGGTCCTTAGAGGTATGTCGGATTATCGCAACCGACCT	GTCTTATCATGTGCCTTTCCTACGGAAGCTCTAATCTAATCAGGATACGGCGTTACTGGGTTCCTCAGAGGCAGAGAGGGTCCTTAGAGGTATGTCGGATTATCGCAACCGACCTCCCTATAGTGAGTCGTATTA
Hoxa7	GCGCACAACACTGGCCCAGGGTTGTGGGTA	AATCAGGATACGGCGTTAGAGGTATGTCGGATGCGCACAACACTGGCCCAGGGTTGTGGGTATTATCGCAACCGACCTTACGGAAGCTCTAATC	GTCTTATCATGTGCCTTTCCTAATCAGGATACGGCGTTAGAGGTATGTCGGATGCGCACAACACTGGCCCAGGGTTGTGGGTATTATCGCAACCGACCTTACGGAAGCTCTAATCCCCTATAGTGAGTCGTATTA
Hoxa7	GGCCTGTGCTAGGTAGTATTTTGGCTGTGC	TAGAGGTATGTCGGATTATCGCAACCGACCTTGGCCTGTGCTAGGTAGTATTTTGGCTGTGCTACGGAAGCTCTAATCTAATCAGGATACGGCG	GTCTTATCATGTGCCTTTCCTTAGAGGTATGTCGGATTATCGCAACCGACCTTGGCCTGTGCTAGGTAGTATTTTGGCTGTGCTACGGAAGCTCTAATCTAATCAGGATACGGCGCCCTATAGTGAGTCGTATTA
Hoxa7	CCCATAGGTAGTTTGGGAGTGCCTCTCAAA	TATCGCAACCGACCTTACGGAAGCTCTAATCTCCCATAGGTAGTTTGGGAGTGCCTCTCAAATAATCAGGATACGGCGTTAGAGGTATGTCGGA	GTCTTATCATGTGCCTTTCCTTATCGCAACCGACCTTACGGAAGCTCTAATCTCCCATAGGTAGTTTGGGAGTGCCTCTCAAATAATCAGGATACGGCGTTAGAGGTATGTCGGACCCTATAGTGAGTCGTATTA
Hoxa7	CTTCTTAGGAATGGTGGCCCACTGGGGCTG	ACGGAAGCTCTAATCTAATCAGGATACGGCGTCTTCTTAGGAATGGTGGCCCACTGGGGCTGTTAGAGGTATGTCGGATTATCGCAACCGACCT	GTCTTATCATGTGCCTTTCCTACGGAAGCTCTAATCTAATCAGGATACGGCGTCTTCTTAGGAATGGTGGCCCACTGGGGCTGTTAGAGGTATGTCGGATTATCGCAACCGACCTCCCTATAGTGAGTCGTATTA
Hoxa7	GGGTGTCTGCCAGTGTTGGGACATGAAGGA	AATCAGGATACGGCGTTAGAGGTATGTCGGATGGGTGTCTGCCAGTGTTGGGACATGAAGGATTATCGCAACCGACCTTACGGAAGCTCTAATC	GTCTTATCATGTGCCTTTCCTAATCAGGATACGGCGTTAGAGGTATGTCGGATGGGTGTCTGCCAGTGTTGGGACATGAAGGATTATCGCAACCGACCTTACGGAAGCTCTAATCCCCTATAGTGAGTCGTATTA
Hoxa7	TTGCAGGTATTGGCCGGGTGTGTGATGGGG	TAGAGGTATGTCGGATTATCGCAACCGACCTTTTGCAGGTATTGGCCGGGTGTGTGATGGGGTACGGAAGCTCTAATCTAATCAGGATACGGCG	GTCTTATCATGTGCCTTTCCTTAGAGGTATGTCGGATTATCGCAACCGACCTTTTGCAGGTATTGGCCGGGTGTGTGATGGGGTACGGAAGCTCTAATCTAATCAGGATACGGCGCCCTATAGTGAGTCGTATTA
Hoxa7	CCAGCACACAATAGGTAGTTTAGGGCTAGT	TATCGCAACCGACCTTACGGAAGCTCTAATCTCCAGCACACAATAGGTAGTTTAGGGCTAGTTAATCAGGATACGGCGTTAGAGGTATGTCGGA	GTCTTATCATGTGCCTTTCCTTATCGCAACCGACCTTACGGAAGCTCTAATCTCCAGCACACAATAGGTAGTTTAGGGCTAGTTAATCAGGATACGGCGTTAGAGGTATGTCGGACCCTATAGTGAGTCGTATTA
Hoxa7	GAGGGATGGGCACCGAGAAGCAGGTGAGCT	ACGGAAGCTCTAATCTAATCAGGATACGGCGTGAGGGATGGGCACCGAGAAGCAGGTGAGCTTTAGAGGTATGTCGGATTATCGCAACCGACCT	GTCTTATCATGTGCCTTTCCTACGGAAGCTCTAATCTAATCAGGATACGGCGTGAGGGATGGGCACCGAGAAGCAGGTGAGCTTTAGAGGTATGTCGGATTATCGCAACCGACCTCCCTATAGTGAGTCGTATTA
Hoxa7	CTATCAGTTAGAAGCATCAAGGTCCAGCCT	AATCAGGATACGGCGTTAGAGGTATGTCGGATCTATCAGTTAGAAGCATCAAGGTCCAGCCTTTATCGCAACCGACCTTACGGAAGCTCTAATC	GTCTTATCATGTGCCTTTCCTAATCAGGATACGGCGTTAGAGGTATGTCGGATCTATCAGTTAGAAGCATCAAGGTCCAGCCTTTATCGCAACCGACCTTACGGAAGCTCTAATCCCCTATAGTGAGTCGTATTA
Hoxa7	CCTTGTCAGTGAAGCCTTGGTGACCCCAAA	TAGAGGTATGTCGGATTATCGCAACCGACCTTCCTTGTCAGTGAAGCCTTGGTGACCCCAAATACGGAAGCTCTAATCTAATCAGGATACGGCG	GTCTTATCATGTGCCTTTCCTTAGAGGTATGTCGGATTATCGCAACCGACCTTCCTTGTCAGTGAAGCCTTGGTGACCCCAAATACGGAAGCTCTAATCTAATCAGGATACGGCGCCCTATAGTGAGTCGTATTA
Hoxa7	GAAGCCAATACCCTGGTCCCTGAACCTCAT	TATCGCAACCGACCTTACGGAAGCTCTAATCTGAAGCCAATACCCTGGTCCCTGAACCTCATTAATCAGGATACGGCGTTAGAGGTATGTCGGA	GTCTTATCATGTGCCTTTCCTTATCGCAACCGACCTTACGGAAGCTCTAATCTGAAGCCAATACCCTGGTCCCTGAACCTCATTAATCAGGATACGGCGTTAGAGGTATGTCGGACCCTATAGTGAGTCGTATTA
Hoxa7	GGGATTCTAGGTTACAGCACTTGGTATGCT	ACGGAAGCTCTAATCTAATCAGGATACGGCGTGGGATTCTAGGTTACAGCACTTGGTATGCTTTAGAGGTATGTCGGATTATCGCAACCGACCT	GTCTTATCATGTGCCTTTCCTACGGAAGCTCTAATCTAATCAGGATACGGCGTGGGATTCTAGGTTACAGCACTTGGTATGCTTTAGAGGTATGTCGGATTATCGCAACCGACCTCCCTATAGTGAGTCGTATTA
Hoxa7	GGCCCTGACCTTGTGTCAAAGCCAGAGAAA	AATCAGGATACGGCGTTAGAGGTATGTCGGATGGCCCTGACCTTGTGTCAAAGCCAGAGAAATTATCGCAACCGACCTTACGGAAGCTCTAATC	GTCTTATCATGTGCCTTTCCTAATCAGGATACGGCGTTAGAGGTATGTCGGATGGCCCTGACCTTGTGTCAAAGCCAGAGAAATTATCGCAACCGACCTTACGGAAGCTCTAATCCCCTATAGTGAGTCGTATTA
Hoxa7	CGGGAATGCTCCCCTCCTGAAGTAGGGTTA	TAGAGGTATGTCGGATTATCGCAACCGACCTTCGGGAATGCTCCCCTCCTGAAGTAGGGTTATACGGAAGCTCTAATCTAATCAGGATACGGCG	GTCTTATCATGTGCCTTTCCTTAGAGGTATGTCGGATTATCGCAACCGACCTTCGGGAATGCTCCCCTCCTGAAGTAGGGTTATACGGAAGCTCTAATCTAATCAGGATACGGCGCCCTATAGTGAGTCGTATTA
Hoxa7	CCCAGAGCTATTCCAGAGGATGGCAGCCAG	TATCGCAACCGACCTTACGGAAGCTCTAATCTCCCAGAGCTATTCCAGAGGATGGCAGCCAGTAATCAGGATACGGCGTTAGAGGTATGTCGGA	GTCTTATCATGTGCCTTTCCTTATCGCAACCGACCTTACGGAAGCTCTAATCTCCCAGAGCTATTCCAGAGGATGGCAGCCAGTAATCAGGATACGGCGTTAGAGGTATGTCGGACCCTATAGTGAGTCGTATTA
Hoxa7	GTCTGGGAACATCTCCTTAGTCCCACAAAA	ACGGAAGCTCTAATCTAATCAGGATACGGCGTGTCTGGGAACATCTCCTTAGTCCCACAAAATTAGAGGTATGTCGGATTATCGCAACCGACCT	GTCTTATCATGTGCCTTTCCTACGGAAGCTCTAATCTAATCAGGATACGGCGTGTCTGGGAACATCTCCTTAGTCCCACAAAATTAGAGGTATGTCGGATTATCGCAACCGACCTCCCTATAGTGAGTCGTATTA
Hoxa7	GGCTGAACAGTAGGACACAAAAGCAAGGGG	AATCAGGATACGGCGTTAGAGGTATGTCGGATGGCTGAACAGTAGGACACAAAAGCAAGGGGTTATCGCAACCGACCTTACGGAAGCTCTAATC	GTCTTATCATGTGCCTTTCCTAATCAGGATACGGCGTTAGAGGTATGTCGGATGGCTGAACAGTAGGACACAAAAGCAAGGGGTTATCGCAACCGACCTTACGGAAGCTCTAATCCCCTATAGTGAGTCGTATTA
Hoxa7	CAACACACCATGCTACAAAGTCACCCCATT	TAGAGGTATGTCGGATTATCGCAACCGACCTTCAACACACCATGCTACAAAGTCACCCCATTTACGGAAGCTCTAATCTAATCAGGATACGGCG	GTCTTATCATGTGCCTTTCCTTAGAGGTATGTCGGATTATCGCAACCGACCTTCAACACACCATGCTACAAAGTCACCCCATTTACGGAAGCTCTAATCTAATCAGGATACGGCGCCCTATAGTGAGTCGTATTA
Hoxa7	AGATGATGGCCCCGGTGGGTGCTGGACTTC	TATCGCAACCGACCTTACGGAAGCTCTAATCTAGATGATGGCCCCGGTGGGTGCTGGACTTCTAATCAGGATACGGCGTTAGAGGTATGTCGGA	GTCTTATCATGTGCCTTTCCTTATCGCAACCGACCTTACGGAAGCTCTAATCTAGATGATGGCCCCGGTGGGTGCTGGACTTCTAATCAGGATACGGCGTTAGAGGTATGTCGGACCCTATAGTGAGTCGTATTA
Hoxa7	AAGCGTGCCTTCTCTGAACCCCAGGCTGGG	ACGGAAGCTCTAATCTAATCAGGATACGGCGTAAGCGTGCCTTCTCTGAACCCCAGGCTGGGTTAGAGGTATGTCGGATTATCGCAACCGACCT	GTCTTATCATGTGCCTTTCCTACGGAAGCTCTAATCTAATCAGGATACGGCGTAAGCGTGCCTTCTCTGAACCCCAGGCTGGGTTAGAGGTATGTCGGATTATCGCAACCGACCTCCCTATAGTGAGTCGTATTA
Hoxa7	TATAAGCCCGGCACAGTGGAGGCGAAGGCG	AATCAGGATACGGCGTTAGAGGTATGTCGGATTATAAGCCCGGCACAGTGGAGGCGAAGGCGTTATCGCAACCGACCTTACGGAAGCTCTAATC	GTCTTATCATGTGCCTTTCCTAATCAGGATACGGCGTTAGAGGTATGTCGGATTATAAGCCCGGCACAGTGGAGGCGAAGGCGTTATCGCAACCGACCTTACGGAAGCTCTAATCCCCTATAGTGAGTCGTATTA
Hoxa7	TAGCCGGACGCGAAGGGGCTCTGATAGAGG	TAGAGGTATGTCGGATTATCGCAACCGACCTTTAGCCGGACGCGAAGGGGCTCTGATAGAGGTACGGAAGCTCTAATCTAATCAGGATACGGCG	GTCTTATCATGTGCCTTTCCTTAGAGGTATGTCGGATTATCGCAACCGACCTTTAGCCGGACGCGAAGGGGCTCTGATAGAGGTACGGAAGCTCTAATCTAATCAGGATACGGCGCCCTATAGTGAGTCGTATTA
Hoxa7	TGGTCGTAGGAGGCGCAGGGCAGGTTGTAG	TATCGCAACCGACCTTACGGAAGCTCTAATCTTGGTCGTAGGAGGCGCAGGGCAGGTTGTAGTAATCAGGATACGGCGTTAGAGGTATGTCGGA	GTCTTATCATGTGCCTTTCCTTATCGCAACCGACCTTACGGAAGCTCTAATCTTGGTCGTAGGAGGCGCAGGGCAGGTTGTAGTAATCAGGATACGGCGTTAGAGGTATGTCGGACCCTATAGTGAGTCGTATTA
Hoxa7	TTTGGCGAGGTCACTGCAGAGCCCGGGGAT	ACGGAAGCTCTAATCTAATCAGGATACGGCGTTTTGGCGAGGTCACTGCAGAGCCCGGGGATTTAGAGGTATGTCGGATTATCGCAACCGACCT	GTCTTATCATGTGCCTTTCCTACGGAAGCTCTAATCTAATCAGGATACGGCGTTTTGGCGAGGTCACTGCAGAGCCCGGGGATTTAGAGGTATGTCGGATTATCGCAACCGACCTCCCTATAGTGAGTCGTATTA
Hoxa7	AGGGGTAGATGCGGAAACTGGCTTCGGCCG	AATCAGGATACGGCGTTAGAGGTATGTCGGATAGGGGTAGATGCGGAAACTGGCTTCGGCCGTTATCGCAACCGACCTTACGGAAGCTCTAATC	GTCTTATCATGTGCCTTTCCTAATCAGGATACGGCGTTAGAGGTATGTCGGATAGGGGTAGATGCGGAAACTGGCTTCGGCCGTTATCGCAACCGACCTTACGGAAGCTCTAATCCCCTATAGTGAGTCGTATTA
Hoxa7	CTTTAATCGGCGGCGCACTGTTTATCTGCC	TAGAGGTATGTCGGATTATCGCAACCGACCTTCTTTAATCGGCGGCGCACTGTTTATCTGCCTACGGAAGCTCTAATCTAATCAGGATACGGCG	GTCTTATCATGTGCCTTTCCTTAGAGGTATGTCGGATTATCGCAACCGACCTTCTTTAATCGGCGGCGCACTGTTTATCTGCCTACGGAAGCTCTAATCTAATCAGGATACGGCGCCCTATAGTGAGTCGTATTA
Hoxa7	GTGGTTCGAATAAAGTCAACGTCTCTCAGC	TATCGCAACCGACCTTACGGAAGCTCTAATCTGTGGTTCGAATAAAGTCAACGTCTCTCAGCTAATCAGGATACGGCGTTAGAGGTATGTCGGA	GTCTTATCATGTGCCTTTCCTTATCGCAACCGACCTTACGGAAGCTCTAATCTGTGGTTCGAATAAAGTCAACGTCTCTCAGCTAATCAGGATACGGCGTTAGAGGTATGTCGGACCCTATAGTGAGTCGTATTA
Hoxa7	GCGGAGAGACCGCTGCCACAAACTGGAACC	ACGGAAGCTCTAATCTAATCAGGATACGGCGTGCGGAGAGACCGCTGCCACAAACTGGAACCTTAGAGGTATGTCGGATTATCGCAACCGACCT	GTCTTATCATGTGCCTTTCCTACGGAAGCTCTAATCTAATCAGGATACGGCGTGCGGAGAGACCGCTGCCACAAACTGGAACCTTAGAGGTATGTCGGATTATCGCAACCGACCTCCCTATAGTGAGTCGTATTA
Hoxa7	TTTGATGCTCCAGCGCCAACACCGCAGGCG	AATCAGGATACGGCGTTAGAGGTATGTCGGATTTTGATGCTCCAGCGCCAACACCGCAGGCGTTATCGCAACCGACCTTACGGAAGCTCTAATC	GTCTTATCATGTGCCTTTCCTAATCAGGATACGGCGTTAGAGGTATGTCGGATTTTGATGCTCCAGCGCCAACACCGCAGGCGTTATCGCAACCGACCTTACGGAAGCTCTAATCCCCTATAGTGAGTCGTATTA
Hoxa7	GCTGCCAACCAGTGACTTCCATTGTTAGAA	TAGAGGTATGTCGGATTATCGCAACCGACCTTGCTGCCAACCAGTGACTTCCATTGTTAGAATACGGAAGCTCTAATCTAATCAGGATACGGCG	GTCTTATCATGTGCCTTTCCTTAGAGGTATGTCGGATTATCGCAACCGACCTTGCTGCCAACCAGTGACTTCCATTGTTAGAATACGGAAGCTCTAATCTAATCAGGATACGGCGCCCTATAGTGAGTCGTATTA
Hoxa9	GAGCATGTAGCCAGTTGGCAGCCGGGTTAT	TAATCAAAGGCCGCATCACTCGTACAGCGTTTGAGCATGTAGCCAGTTGGCAGCCGGGTTATTGACTGATTGGATGCATGGTCTCGGATATGCA	GTCTTATCATGTGCCTTTCCTTAATCAAAGGCCGCATCACTCGTACAGCGTTTGAGCATGTAGCCAGTTGGCAGCCGGGTTATTGACTGATTGGATGCATGGTCTCGGATATGCACCCTATAGTGAGTCGTATTA
Hoxa9	TTTCGGTGAGGTTGAGCAGCCGGGCCACCT	CACTCGTACAGCGTTTGACTGATTGGATGCATTTTCGGTGAGGTTGAGCAGCCGGGCCACCTTGGTCTCGGATATGCATTAATCAAAGGCCGCA	GTCTTATCATGTGCCTTTCCTCACTCGTACAGCGTTTGACTGATTGGATGCATTTTCGGTGAGGTTGAGCAGCCGGGCCACCTTGGTCTCGGATATGCATTAATCAAAGGCCGCACCCTATAGTGAGTCGTATTA
Hoxa9	CACTCGTCTTTTGCTCGGTCCTTGTTGATT	GACTGATTGGATGCATGGTCTCGGATATGCATCACTCGTCTTTTGCTCGGTCCTTGTTGATTTTAATCAAAGGCCGCATCACTCGTACAGCGTT	GTCTTATCATGTGCCTTTCCTGACTGATTGGATGCATGGTCTCGGATATGCATCACTCGTCTTTTGCTCGGTCCTTGTTGATTTTAATCAAAGGCCGCATCACTCGTACAGCGTTCCCTATAGTGAGTCGTATTA
Hoxa9	CTGCCAGTGGGGAGATGAGGCCTGGGATTT	GGTCTCGGATATGCATTAATCAAAGGCCGCATCTGCCAGTGGGGAGATGAGGCCTGGGATTTTCACTCGTACAGCGTTTGACTGATTGGATGCA	GTCTTATCATGTGCCTTTCCTGGTCTCGGATATGCATTAATCAAAGGCCGCATCTGCCAGTGGGGAGATGAGGCCTGGGATTTTCACTCGTACAGCGTTTGACTGATTGGATGCACCCTATAGTGAGTCGTATTA
Hoxa9	AAGCCGCAGGCCTAAGAGCCAGCCTGAGCA	TAATCAAAGGCCGCATCACTCGTACAGCGTTTAAGCCGCAGGCCTAAGAGCCAGCCTGAGCATGACTGATTGGATGCATGGTCTCGGATATGCA	GTCTTATCATGTGCCTTTCCTTAATCAAAGGCCGCATCACTCGTACAGCGTTTAAGCCGCAGGCCTAAGAGCCAGCCTGAGCATGACTGATTGGATGCATGGTCTCGGATATGCACCCTATAGTGAGTCGTATTA
Hoxa9	CATACAGCCAATAGCGCTAATGCCCTCCCT	CACTCGTACAGCGTTTGACTGATTGGATGCATCATACAGCCAATAGCGCTAATGCCCTCCCTTGGTCTCGGATATGCATTAATCAAAGGCCGCA	GTCTTATCATGTGCCTTTCCTCACTCGTACAGCGTTTGACTGATTGGATGCATCATACAGCCAATAGCGCTAATGCCCTCCCTTGGTCTCGGATATGCATTAATCAAAGGCCGCACCCTATAGTGAGTCGTATTA
Hoxa9	GCAGAATGATCTGCCACACGAAGAGCAAAT	GACTGATTGGATGCATGGTCTCGGATATGCATGCAGAATGATCTGCCACACGAAGAGCAAATTTAATCAAAGGCCGCATCACTCGTACAGCGTT	GTCTTATCATGTGCCTTTCCTGACTGATTGGATGCATGGTCTCGGATATGCATGCAGAATGATCTGCCACACGAAGAGCAAATTTAATCAAAGGCCGCATCACTCGTACAGCGTTCCCTATAGTGAGTCGTATTA
Hoxa9	CACCCAGCACAGAAGTTTGAGTCACAAAAC	GGTCTCGGATATGCATTAATCAAAGGCCGCATCACCCAGCACAGAAGTTTGAGTCACAAAACTCACTCGTACAGCGTTTGACTGATTGGATGCA	GTCTTATCATGTGCCTTTCCTGGTCTCGGATATGCATTAATCAAAGGCCGCATCACCCAGCACAGAAGTTTGAGTCACAAAACTCACTCGTACAGCGTTTGACTGATTGGATGCACCCTATAGTGAGTCGTATTA
Hoxa9	GAATCTATGCATCCCGGAGAACTATCTCTC	TAATCAAAGGCCGCATCACTCGTACAGCGTTTGAATCTATGCATCCCGGAGAACTATCTCTCTGACTGATTGGATGCATGGTCTCGGATATGCA	GTCTTATCATGTGCCTTTCCTTAATCAAAGGCCGCATCACTCGTACAGCGTTTGAATCTATGCATCCCGGAGAACTATCTCTCTGACTGATTGGATGCATGGTCTCGGATATGCACCCTATAGTGAGTCGTATTA
Hoxa9	GGAGTCTAGAACGTAAAGATGAAGAAGCCC	CACTCGTACAGCGTTTGACTGATTGGATGCATGGAGTCTAGAACGTAAAGATGAAGAAGCCCTGGTCTCGGATATGCATTAATCAAAGGCCGCA	GTCTTATCATGTGCCTTTCCTCACTCGTACAGCGTTTGACTGATTGGATGCATGGAGTCTAGAACGTAAAGATGAAGAAGCCCTGGTCTCGGATATGCATTAATCAAAGGCCGCACCCTATAGTGAGTCGTATTA
Hoxa9	CGAATTTCCTCACTTCTCCTCTGGTGCAAA	GACTGATTGGATGCATGGTCTCGGATATGCATCGAATTTCCTCACTTCTCCTCTGGTGCAAATTAATCAAAGGCCGCATCACTCGTACAGCGTT	GTCTTATCATGTGCCTTTCCTGACTGATTGGATGCATGGTCTCGGATATGCATCGAATTTCCTCACTTCTCCTCTGGTGCAAATTAATCAAAGGCCGCATCACTCGTACAGCGTTCCCTATAGTGAGTCGTATTA
Hoxa9	CAGTAGCCCAAGAGCAGTTTCATGGTGTAT	GGTCTCGGATATGCATTAATCAAAGGCCGCATCAGTAGCCCAAGAGCAGTTTCATGGTGTATTCACTCGTACAGCGTTTGACTGATTGGATGCA	GTCTTATCATGTGCCTTTCCTGGTCTCGGATATGCATTAATCAAAGGCCGCATCAGTAGCCCAAGAGCAGTTTCATGGTGTATTCACTCGTACAGCGTTTGACTGATTGGATGCACCCTATAGTGAGTCGTATTA
Hoxa9	GATGGGAACCCCAAATTCACCAAGGATACA	TAATCAAAGGCCGCATCACTCGTACAGCGTTTGATGGGAACCCCAAATTCACCAAGGATACATGACTGATTGGATGCATGGTCTCGGATATGCA	GTCTTATCATGTGCCTTTCCTTAATCAAAGGCCGCATCACTCGTACAGCGTTTGATGGGAACCCCAAATTCACCAAGGATACATGACTGATTGGATGCATGGTCTCGGATATGCACCCTATAGTGAGTCGTATTA
Hoxa9	GGTCAGTAGGCCTTGAGGTAACTATTGCAA	CACTCGTACAGCGTTTGACTGATTGGATGCATGGTCAGTAGGCCTTGAGGTAACTATTGCAATGGTCTCGGATATGCATTAATCAAAGGCCGCA	GTCTTATCATGTGCCTTTCCTCACTCGTACAGCGTTTGACTGATTGGATGCATGGTCAGTAGGCCTTGAGGTAACTATTGCAATGGTCTCGGATATGCATTAATCAAAGGCCGCACCCTATAGTGAGTCGTATTA
Hoxa9	CCGCTCTGGTATCCTTCCCTCTTCTGTTTT	GACTGATTGGATGCATGGTCTCGGATATGCATCCGCTCTGGTATCCTTCCCTCTTCTGTTTTTTAATCAAAGGCCGCATCACTCGTACAGCGTT	GTCTTATCATGTGCCTTTCCTGACTGATTGGATGCATGGTCTCGGATATGCATCCGCTCTGGTATCCTTCCCTCTTCTGTTTTTTAATCAAAGGCCGCATCACTCGTACAGCGTTCCCTATAGTGAGTCGTATTA
Hoxa9	TCACCTCGCCTAGTTTCTGGGCCCTGTATG	GGTCTCGGATATGCATTAATCAAAGGCCGCATTCACCTCGCCTAGTTTCTGGGCCCTGTATGTCACTCGTACAGCGTTTGACTGATTGGATGCA	GTCTTATCATGTGCCTTTCCTGGTCTCGGATATGCATTAATCAAAGGCCGCATTCACCTCGCCTAGTTTCTGGGCCCTGTATGTCACTCGTACAGCGTTTGACTGATTGGATGCACCCTATAGTGAGTCGTATTA
Hoxa9	CAACATCAAGAGGTGTTTGTCTTGCTGAGG	TAATCAAAGGCCGCATCACTCGTACAGCGTTTCAACATCAAGAGGTGTTTGTCTTGCTGAGGTGACTGATTGGATGCATGGTCTCGGATATGCA	GTCTTATCATGTGCCTTTCCTTAATCAAAGGCCGCATCACTCGTACAGCGTTTCAACATCAAGAGGTGTTTGTCTTGCTGAGGTGACTGATTGGATGCATGGTCTCGGATATGCACCCTATAGTGAGTCGTATTA
Hoxa9	TCCCCAGACTGGAGATGGGGAAAATCGCCA	CACTCGTACAGCGTTTGACTGATTGGATGCATTCCCCAGACTGGAGATGGGGAAAATCGCCATGGTCTCGGATATGCATTAATCAAAGGCCGCA	GTCTTATCATGTGCCTTTCCTCACTCGTACAGCGTTTGACTGATTGGATGCATTCCCCAGACTGGAGATGGGGAAAATCGCCATGGTCTCGGATATGCATTAATCAAAGGCCGCACCCTATAGTGAGTCGTATTA
Hoxa9	CTAAGCTCCATCATCTGTATGCCTAGTCCC	GACTGATTGGATGCATGGTCTCGGATATGCATCTAAGCTCCATCATCTGTATGCCTAGTCCCTTAATCAAAGGCCGCATCACTCGTACAGCGTT	GTCTTATCATGTGCCTTTCCTGACTGATTGGATGCATGGTCTCGGATATGCATCTAAGCTCCATCATCTGTATGCCTAGTCCCTTAATCAAAGGCCGCATCACTCGTACAGCGTTCCCTATAGTGAGTCGTATTA
Hoxa9	CCCAGCGAATTTTATTCCCTAGCCAGCGGG	GGTCTCGGATATGCATTAATCAAAGGCCGCATCCCAGCGAATTTTATTCCCTAGCCAGCGGGTCACTCGTACAGCGTTTGACTGATTGGATGCA	GTCTTATCATGTGCCTTTCCTGGTCTCGGATATGCATTAATCAAAGGCCGCATCCCAGCGAATTTTATTCCCTAGCCAGCGGGTCACTCGTACAGCGTTTGACTGATTGGATGCACCCTATAGTGAGTCGTATTA
Hoxa9	GCGCCCTGGCCCACTTCTTTGAGCACAAAC	TAATCAAAGGCCGCATCACTCGTACAGCGTTTGCGCCCTGGCCCACTTCTTTGAGCACAAACTGACTGATTGGATGCATGGTCTCGGATATGCA	GTCTTATCATGTGCCTTTCCTTAATCAAAGGCCGCATCACTCGTACAGCGTTTGCGCCCTGGCCCACTTCTTTGAGCACAAACTGACTGATTGGATGCATGGTCTCGGATATGCACCCTATAGTGAGTCGTATTA
Hoxa9	TTTGTGTCACAAACGCCCTGATTGTGTCAC	CACTCGTACAGCGTTTGACTGATTGGATGCATTTTGTGTCACAAACGCCCTGATTGTGTCACTGGTCTCGGATATGCATTAATCAAAGGCCGCA	GTCTTATCATGTGCCTTTCCTCACTCGTACAGCGTTTGACTGATTGGATGCATTTTGTGTCACAAACGCCCTGATTGTGTCACTGGTCTCGGATATGCATTAATCAAAGGCCGCACCCTATAGTGAGTCGTATTA
Hoxa9	CCGCCAAGGAGAGAACTGCCAACCCTCAAG	GACTGATTGGATGCATGGTCTCGGATATGCATCCGCCAAGGAGAGAACTGCCAACCCTCAAGTTAATCAAAGGCCGCATCACTCGTACAGCGTT	GTCTTATCATGTGCCTTTCCTGACTGATTGGATGCATGGTCTCGGATATGCATCCGCCAAGGAGAGAACTGCCAACCCTCAAGTTAATCAAAGGCCGCATCACTCGTACAGCGTTCCCTATAGTGAGTCGTATTA
Hoxa9	ACAGGGAAGGCCCCACAGAGCAACCAGAGC	GGTCTCGGATATGCATTAATCAAAGGCCGCATACAGGGAAGGCCCCACAGAGCAACCAGAGCTCACTCGTACAGCGTTTGACTGATTGGATGCA	GTCTTATCATGTGCCTTTCCTGGTCTCGGATATGCATTAATCAAAGGCCGCATACAGGGAAGGCCCCACAGAGCAACCAGAGCTCACTCGTACAGCGTTTGACTGATTGGATGCACCCTATAGTGAGTCGTATTA
Hoxa9	CGCTTGCACATCGGCCAGATCACCCTTGCT	TAATCAAAGGCCGCATCACTCGTACAGCGTTTCGCTTGCACATCGGCCAGATCACCCTTGCTTGACTGATTGGATGCATGGTCTCGGATATGCA	GTCTTATCATGTGCCTTTCCTTAATCAAAGGCCGCATCACTCGTACAGCGTTTCGCTTGCACATCGGCCAGATCACCCTTGCTTGACTGATTGGATGCATGGTCTCGGATATGCACCCTATAGTGAGTCGTATTA
Hoxa9	CCGACCCTAGTCAGACTGGAAAGCCAGCCA	CACTCGTACAGCGTTTGACTGATTGGATGCATCCGACCCTAGTCAGACTGGAAAGCCAGCCATGGTCTCGGATATGCATTAATCAAAGGCCGCA	GTCTTATCATGTGCCTTTCCTCACTCGTACAGCGTTTGACTGATTGGATGCATCCGACCCTAGTCAGACTGGAAAGCCAGCCATGGTCTCGGATATGCATTAATCAAAGGCCGCACCCTATAGTGAGTCGTATTA
Hoxa9	CCGTCGATGATACAACCACCTAAAATGGGC	GACTGATTGGATGCATGGTCTCGGATATGCATCCGTCGATGATACAACCACCTAAAATGGGCTTAATCAAAGGCCGCATCACTCGTACAGCGTT	GTCTTATCATGTGCCTTTCCTGACTGATTGGATGCATGGTCTCGGATATGCATCCGTCGATGATACAACCACCTAAAATGGGCTTAATCAAAGGCCGCATCACTCGTACAGCGTTCCCTATAGTGAGTCGTATTA
Hoxa9	AAACAGAGTGACCACCGCCCCTGTCGCGAC	GGTCTCGGATATGCATTAATCAAAGGCCGCATAAACAGAGTGACCACCGCCCCTGTCGCGACTCACTCGTACAGCGTTTGACTGATTGGATGCA	GTCTTATCATGTGCCTTTCCTGGTCTCGGATATGCATTAATCAAAGGCCGCATAAACAGAGTGACCACCGCCCCTGTCGCGACTCACTCGTACAGCGTTTGACTGATTGGATGCACCCTATAGTGAGTCGTATTA
Hoxa9	ATCCTTGCAGTCCTCAGAGATGTGAGCCCC	TAATCAAAGGCCGCATCACTCGTACAGCGTTTATCCTTGCAGTCCTCAGAGATGTGAGCCCCTGACTGATTGGATGCATGGTCTCGGATATGCA	GTCTTATCATGTGCCTTTCCTTAATCAAAGGCCGCATCACTCGTACAGCGTTTATCCTTGCAGTCCTCAGAGATGTGAGCCCCTGACTGATTGGATGCATGGTCTCGGATATGCACCCTATAGTGAGTCGTATTA
Hoxa9	GACTGTTGTGTTTGGTTGGTGAATACCCTG	CACTCGTACAGCGTTTGACTGATTGGATGCATGACTGTTGTGTTTGGTTGGTGAATACCCTGTGGTCTCGGATATGCATTAATCAAAGGCCGCA	GTCTTATCATGTGCCTTTCCTCACTCGTACAGCGTTTGACTGATTGGATGCATGACTGTTGTGTTTGGTTGGTGAATACCCTGTGGTCTCGGATATGCATTAATCAAAGGCCGCACCCTATAGTGAGTCGTATTA
Hoxa9	GGCTGGTGGAAAGTCAGGAGCGACCAACAG	GACTGATTGGATGCATGGTCTCGGATATGCATGGCTGGTGGAAAGTCAGGAGCGACCAACAGTTAATCAAAGGCCGCATCACTCGTACAGCGTT	GTCTTATCATGTGCCTTTCCTGACTGATTGGATGCATGGTCTCGGATATGCATGGCTGGTGGAAAGTCAGGAGCGACCAACAGTTAATCAAAGGCCGCATCACTCGTACAGCGTTCCCTATAGTGAGTCGTATTA
Hoxa9	GCAGCCAAATCGCATTCTCACTCTACTGTA	GGTCTCGGATATGCATTAATCAAAGGCCGCATGCAGCCAAATCGCATTCTCACTCTACTGTATCACTCGTACAGCGTTTGACTGATTGGATGCA	GTCTTATCATGTGCCTTTCCTGGTCTCGGATATGCATTAATCAAAGGCCGCATGCAGCCAAATCGCATTCTCACTCTACTGTATCACTCGTACAGCGTTTGACTGATTGGATGCACCCTATAGTGAGTCGTATTA
Hoxa9	TAATCACGCCATCAGGAAGGCGCGGGTCCC	TAATCAAAGGCCGCATCACTCGTACAGCGTTTTAATCACGCCATCAGGAAGGCGCGGGTCCCTGACTGATTGGATGCATGGTCTCGGATATGCA	GTCTTATCATGTGCCTTTCCTTAATCAAAGGCCGCATCACTCGTACAGCGTTTTAATCACGCCATCAGGAAGGCGCGGGTCCCTGACTGATTGGATGCATGGTCTCGGATATGCACCCTATAGTGAGTCGTATTA
Hoxa9	CCTTGCCTCTGTACTCTCCCTTGCCACCCC	CACTCGTACAGCGTTTGACTGATTGGATGCATCCTTGCCTCTGTACTCTCCCTTGCCACCCCTGGTCTCGGATATGCATTAATCAAAGGCCGCA	GTCTTATCATGTGCCTTTCCTCACTCGTACAGCGTTTGACTGATTGGATGCATCCTTGCCTCTGTACTCTCCCTTGCCACCCCTGGTCTCGGATATGCATTAATCAAAGGCCGCACCCTATAGTGAGTCGTATTA
Hoxa9	GGCAGAACAATAACGCGTAAATCACTCCGC	GACTGATTGGATGCATGGTCTCGGATATGCATGGCAGAACAATAACGCGTAAATCACTCCGCTTAATCAAAGGCCGCATCACTCGTACAGCGTT	GTCTTATCATGTGCCTTTCCTGACTGATTGGATGCATGGTCTCGGATATGCATGGCAGAACAATAACGCGTAAATCACTCCGCTTAATCAAAGGCCGCATCACTCGTACAGCGTTCCCTATAGTGAGTCGTATTA
Hoxa9	AGTCACCTAATAAGTTGCCGGCGCCCGCGC	GGTCTCGGATATGCATTAATCAAAGGCCGCATAGTCACCTAATAAGTTGCCGGCGCCCGCGCTCACTCGTACAGCGTTTGACTGATTGGATGCA	GTCTTATCATGTGCCTTTCCTGGTCTCGGATATGCATTAATCAAAGGCCGCATAGTCACCTAATAAGTTGCCGGCGCCCGCGCTCACTCGTACAGCGTTTGACTGATTGGATGCACCCTATAGTGAGTCGTATTA
Hoxa9	GGCCCAGCCCGACCCGCCGAAATTATGAAA	TAATCAAAGGCCGCATCACTCGTACAGCGTTTGGCCCAGCCCGACCCGCCGAAATTATGAAATGACTGATTGGATGCATGGTCTCGGATATGCA	GTCTTATCATGTGCCTTTCCTTAATCAAAGGCCGCATCACTCGTACAGCGTTTGGCCCAGCCCGACCCGCCGAAATTATGAAATGACTGATTGGATGCATGGTCTCGGATATGCACCCTATAGTGAGTCGTATTA
Hoxa9	ACATAGTAGTTGCCCAGGGCCCCGGTGGTG	CACTCGTACAGCGTTTGACTGATTGGATGCATACATAGTAGTTGCCCAGGGCCCCGGTGGTGTGGTCTCGGATATGCATTAATCAAAGGCCGCA	GTCTTATCATGTGCCTTTCCTCACTCGTACAGCGTTTGACTGATTGGATGCATACATAGTAGTTGCCCAGGGCCCCGGTGGTGTGGTCTCGGATATGCATTAATCAAAGGCCGCACCCTATAGTGAGTCGTATTA
Hoxa9	ACTGAAGTCGGGGTGTTCGGCCAGAGCTGC	GACTGATTGGATGCATGGTCTCGGATATGCATACTGAAGTCGGGGTGTTCGGCCAGAGCTGCTTAATCAAAGGCCGCATCACTCGTACAGCGTT	GTCTTATCATGTGCCTTTCCTGACTGATTGGATGCATGGTCTCGGATATGCATACTGAAGTCGGGGTGTTCGGCCAGAGCTGCTTAATCAAAGGCCGCATCACTCGTACAGCGTTCCCTATAGTGAGTCGTATTA
Hoxa9	AACACCGCCGCCTTGGACTGGAAGCTGCAA	GGTCTCGGATATGCATTAATCAAAGGCCGCATAACACCGCCGCCTTGGACTGGAAGCTGCAATCACTCGTACAGCGTTTGACTGATTGGATGCA	GTCTTATCATGTGCCTTTCCTGGTCTCGGATATGCATTAATCAAAGGCCGCATAACACCGCCGCCTTGGACTGGAAGCTGCAATCACTCGTACAGCGTTTGACTGATTGGATGCACCCTATAGTGAGTCGTATTA
Hoxa9	ATACACTGCAGCAGGCACCGCATTGGCGCC	TAATCAAAGGCCGCATCACTCGTACAGCGTTTATACACTGCAGCAGGCACCGCATTGGCGCCTGACTGATTGGATGCATGGTCTCGGATATGCA	GTCTTATCATGTGCCTTTCCTTAATCAAAGGCCGCATCACTCGTACAGCGTTTATACACTGCAGCAGGCACCGCATTGGCGCCTGACTGATTGGATGCATGGTCTCGGATATGCACCCTATAGTGAGTCGTATTA
Hoxa9	TCCAGCCAGGAGCGCATATACCTGCCGTCC	CACTCGTACAGCGTTTGACTGATTGGATGCATTCCAGCCAGGAGCGCATATACCTGCCGTCCTGGTCTCGGATATGCATTAATCAAAGGCCGCA	GTCTTATCATGTGCCTTTCCTCACTCGTACAGCGTTTGACTGATTGGATGCATTCCAGCCAGGAGCGCATATACCTGCCGTCCTGGTCTCGGATATGCATTAATCAAAGGCCGCACCCTATAGTGAGTCGTATTA
Hoxa9	ATAAGGCCGGCTGGAGGGTAAGCCCGCGAA	GACTGATTGGATGCATGGTCTCGGATATGCATATAAGGCCGGCTGGAGGGTAAGCCCGCGAATTAATCAAAGGCCGCATCACTCGTACAGCGTT	GTCTTATCATGTGCCTTTCCTGACTGATTGGATGCATGGTCTCGGATATGCATATAAGGCCGGCTGGAGGGTAAGCCCGCGAATTAATCAAAGGCCGCATCACTCGTACAGCGTTCCCTATAGTGAGTCGTATTA
Hoxa9	CTTCTGGCCGAGAGCGGTTCAGGTTTAATG	GGTCTCGGATATGCATTAATCAAAGGCCGCATCTTCTGGCCGAGAGCGGTTCAGGTTTAATGTCACTCGTACAGCGTTTGACTGATTGGATGCA	GTCTTATCATGTGCCTTTCCTGGTCTCGGATATGCATTAATCAAAGGCCGCATCTTCTGGCCGAGAGCGGTTCAGGTTTAATGTCACTCGTACAGCGTTTGACTGATTGGATGCACCCTATAGTGAGTCGTATTA
Hoxa9	AAGTGTGAGTGTCAAGCGTGGGACAGTCAC	TAATCAAAGGCCGCATCACTCGTACAGCGTTTAAGTGTGAGTGTCAAGCGTGGGACAGTCACTGACTGATTGGATGCATGGTCTCGGATATGCA	GTCTTATCATGTGCCTTTCCTTAATCAAAGGCCGCATCACTCGTACAGCGTTTAAGTGTGAGTGTCAAGCGTGGGACAGTCACTGACTGATTGGATGCATGGTCTCGGATATGCACCCTATAGTGAGTCGTATTA
Hoxa9	AGGAGAACCACAAGCATAGTCAGTCAGGGA	CACTCGTACAGCGTTTGACTGATTGGATGCATAGGAGAACCACAAGCATAGTCAGTCAGGGATGGTCTCGGATATGCATTAATCAAAGGCCGCA	GTCTTATCATGTGCCTTTCCTCACTCGTACAGCGTTTGACTGATTGGATGCATAGGAGAACCACAAGCATAGTCAGTCAGGGATGGTCTCGGATATGCATTAATCAAAGGCCGCACCCTATAGTGAGTCGTATTA
Hoxa9	TCGGAGAAGGCGCCTTCGCTGGGTTGTTTT	GACTGATTGGATGCATGGTCTCGGATATGCATTCGGAGAAGGCGCCTTCGCTGGGTTGTTTTTTAATCAAAGGCCGCATCACTCGTACAGCGTT	GTCTTATCATGTGCCTTTCCTGACTGATTGGATGCATGGTCTCGGATATGCATTCGGAGAAGGCGCCTTCGCTGGGTTGTTTTTTAATCAAAGGCCGCATCACTCGTACAGCGTTCCCTATAGTGAGTCGTATTA
Hoxa9	TGTCTCCGCCGCTCTCATTCTCGGCATTGT	GGTCTCGGATATGCATTAATCAAAGGCCGCATTGTCTCCGCCGCTCTCATTCTCGGCATTGTTCACTCGTACAGCGTTTGACTGATTGGATGCA	GTCTTATCATGTGCCTTTCCTGGTCTCGGATATGCATTAATCAAAGGCCGCATTGTCTCCGCCGCTCTCATTCTCGGCATTGTTCACTCGTACAGCGTTTGACTGATTGGATGCACCCTATAGTGAGTCGTATTA
Hoxb1	CTTGCCCTACAACCTTTCGGCAGTATGTCA	TGCTCCCGGATTACATCACTCGTACAGCGTTTCTTGCCCTACAACCTTTCGGCAGTATGTCATGCACGAGATTCACATTTTGACGAAGCCTGAC	GTCTTATCATGTGCCTTTCCTTGCTCCCGGATTACATCACTCGTACAGCGTTTCTTGCCCTACAACCTTTCGGCAGTATGTCATGCACGAGATTCACATTTTGACGAAGCCTGACCCCTATAGTGAGTCGTATTA
Hoxb1	TGTAGAGGCCGAAGGAGGGTCGGGCCGTTT	CACTCGTACAGCGTTTGCACGAGATTCACATTTGTAGAGGCCGAAGGAGGGTCGGGCCGTTTTTTGACGAAGCCTGACTTGCTCCCGGATTACA	GTCTTATCATGTGCCTTTCCTCACTCGTACAGCGTTTGCACGAGATTCACATTTGTAGAGGCCGAAGGAGGGTCGGGCCGTTTTTTGACGAAGCCTGACTTGCTCCCGGATTACACCCTATAGTGAGTCGTATTA
Hoxb1	GTCCCCGGTTACAAAGTGGGTACTCTAAAA	GCACGAGATTCACATTTTGACGAAGCCTGACTGTCCCCGGTTACAAAGTGGGTACTCTAAAATTGCTCCCGGATTACATCACTCGTACAGCGTT	GTCTTATCATGTGCCTTTCCTGCACGAGATTCACATTTTGACGAAGCCTGACTGTCCCCGGTTACAAAGTGGGTACTCTAAAATTGCTCCCGGATTACATCACTCGTACAGCGTTCCCTATAGTGAGTCGTATTA
Hoxb1	GGGAAAAGAGGTTGGGGCGCTGTAGGCGCT	TTGACGAAGCCTGACTTGCTCCCGGATTACATGGGAAAAGAGGTTGGGGCGCTGTAGGCGCTTCACTCGTACAGCGTTTGCACGAGATTCACAT	GTCTTATCATGTGCCTTTCCTTTGACGAAGCCTGACTTGCTCCCGGATTACATGGGAAAAGAGGTTGGGGCGCTGTAGGCGCTTCACTCGTACAGCGTTTGCACGAGATTCACATCCCTATAGTGAGTCGTATTA
Hoxb1	TGCGTAGCTGTCAACGGCCGGAGCTGAGCA	TGCTCCCGGATTACATCACTCGTACAGCGTTTTGCGTAGCTGTCAACGGCCGGAGCTGAGCATGCACGAGATTCACATTTTGACGAAGCCTGAC	GTCTTATCATGTGCCTTTCCTTGCTCCCGGATTACATCACTCGTACAGCGTTTTGCGTAGCTGTCAACGGCCGGAGCTGAGCATGCACGAGATTCACATTTTGACGAAGCCTGACCCCTATAGTGAGTCGTATTA
Hoxb1	AGCTAGGCAGCCCTCCACCATAGCGGCTCT	CACTCGTACAGCGTTTGCACGAGATTCACATTAGCTAGGCAGCCCTCCACCATAGCGGCTCTTTTGACGAAGCCTGACTTGCTCCCGGATTACA	GTCTTATCATGTGCCTTTCCTCACTCGTACAGCGTTTGCACGAGATTCACATTAGCTAGGCAGCCCTCCACCATAGCGGCTCTTTTGACGAAGCCTGACTTGCTCCCGGATTACACCCTATAGTGAGTCGTATTA
Hoxb1	GACAGGATACCCCGAGTTTTGTTGGAGCGC	GCACGAGATTCACATTTTGACGAAGCCTGACTGACAGGATACCCCGAGTTTTGTTGGAGCGCTTGCTCCCGGATTACATCACTCGTACAGCGTT	GTCTTATCATGTGCCTTTCCTGCACGAGATTCACATTTTGACGAAGCCTGACTGACAGGATACCCCGAGTTTTGTTGGAGCGCTTGCTCCCGGATTACATCACTCGTACAGCGTTCCCTATAGTGAGTCGTATTA
Hoxb1	TGAGAAGGCCCATAGCTGGGGTTGCAGGCG	TTGACGAAGCCTGACTTGCTCCCGGATTACATTGAGAAGGCCCATAGCTGGGGTTGCAGGCGTCACTCGTACAGCGTTTGCACGAGATTCACAT	GTCTTATCATGTGCCTTTCCTTTGACGAAGCCTGACTTGCTCCCGGATTACATTGAGAAGGCCCATAGCTGGGGTTGCAGGCGTCACTCGTACAGCGTTTGCACGAGATTCACATCCCTATAGTGAGTCGTATTA
Hoxb1	CATCTCCTTCCGACTGACCCACAGAATAAT	TGCTCCCGGATTACATCACTCGTACAGCGTTTCATCTCCTTCCGACTGACCCACAGAATAATTGCACGAGATTCACATTTTGACGAAGCCTGAC	GTCTTATCATGTGCCTTTCCTTGCTCCCGGATTACATCACTCGTACAGCGTTTCATCTCCTTCCGACTGACCCACAGAATAATTGCACGAGATTCACATTTTGACGAAGCCTGACCCCTATAGTGAGTCGTATTA
Hoxb1	GGCTCCGTAGCTCGACGGATGAAAATAGCT	CACTCGTACAGCGTTTGCACGAGATTCACATTGGCTCCGTAGCTCGACGGATGAAAATAGCTTTTGACGAAGCCTGACTTGCTCCCGGATTACA	GTCTTATCATGTGCCTTTCCTCACTCGTACAGCGTTTGCACGAGATTCACATTGGCTCCGTAGCTCGACGGATGAAAATAGCTTTTGACGAAGCCTGACTTGCTCCCGGATTACACCCTATAGTGAGTCGTATTA
Hoxb1	ACTCCACCCGCTCCATAGCTGTCGGGCAAC	GCACGAGATTCACATTTTGACGAAGCCTGACTACTCCACCCGCTCCATAGCTGTCGGGCAACTTGCTCCCGGATTACATCACTCGTACAGCGTT	GTCTTATCATGTGCCTTTCCTGCACGAGATTCACATTTTGACGAAGCCTGACTACTCCACCCGCTCCATAGCTGTCGGGCAACTTGCTCCCGGATTACATCACTCGTACAGCGTTCCCTATAGTGAGTCGTATTA
Hoxb1	AGGTTGCGGTCTGCTCAGTTCCGTATGGGG	TTGACGAAGCCTGACTTGCTCCCGGATTACATAGGTTGCGGTCTGCTCAGTTCCGTATGGGGTCACTCGTACAGCGTTTGCACGAGATTCACAT	GTCTTATCATGTGCCTTTCCTTTGACGAAGCCTGACTTGCTCCCGGATTACATAGGTTGCGGTCTGCTCAGTTCCGTATGGGGTCACTCGTACAGCGTTTGCACGAGATTCACATCCCTATAGTGAGTCGTATTA
Hoxb1	GTCCTCAGAGAGGAGGTCGTAGGCTGATGC	TGCTCCCGGATTACATCACTCGTACAGCGTTTGTCCTCAGAGAGGAGGTCGTAGGCTGATGCTGCACGAGATTCACATTTTGACGAAGCCTGAC	GTCTTATCATGTGCCTTTCCTTGCTCCCGGATTACATCACTCGTACAGCGTTTGTCCTCAGAGAGGAGGTCGTAGGCTGATGCTGCACGAGATTCACATTTTGACGAAGCCTGACCCCTATAGTGAGTCGTATTA
Hoxb1	GTGCTGGGTTCTGACGAGCAAGGCGATTCC	CACTCGTACAGCGTTTGCACGAGATTCACATTGTGCTGGGTTCTGACGAGCAAGGCGATTCCTTTGACGAAGCCTGACTTGCTCCCGGATTACA	GTCTTATCATGTGCCTTTCCTCACTCGTACAGCGTTTGCACGAGATTCACATTGTGCTGGGTTCTGACGAGCAAGGCGATTCCTTTGACGAAGCCTGACTTGCTCCCGGATTACACCCTATAGTGAGTCGTATTA
Hoxb1	CCTTCATCCAGTCGAAGGTCCGGGGAGTGA	GCACGAGATTCACATTTTGACGAAGCCTGACTCCTTCATCCAGTCGAAGGTCCGGGGAGTGATTGCTCCCGGATTACATCACTCGTACAGCGTT	GTCTTATCATGTGCCTTTCCTGCACGAGATTCACATTTTGACGAAGCCTGACTCCTTCATCCAGTCGAAGGTCCGGGGAGTGATTGCTCCCGGATTACATCACTCGTACAGCGTTCCCTATAGTGAGTCGTATTA
Hoxb1	TGGTGAAGTTTGTGCGGAGACCGCCGGGAG	TTGACGAAGCCTGACTTGCTCCCGGATTACATTGGTGAAGTTTGTGCGGAGACCGCCGGGAGTCACTCGTACAGCGTTTGCACGAGATTCACAT	GTCTTATCATGTGCCTTTCCTTTGACGAAGCCTGACTTGCTCCCGGATTACATTGGTGAAGTTTGTGCGGAGACCGCCGGGAGTCACTCGTACAGCGTTTGCACGAGATTCACATCCCTATAGTGAGTCGTATTA
Hoxb1	CTCCGGGCACGGCTCAGGTATTTGTTGAAA	TGCTCCCGGATTACATCACTCGTACAGCGTTTCTCCGGGCACGGCTCAGGTATTTGTTGAAATGCACGAGATTCACATTTTGACGAAGCCTGAC	GTCTTATCATGTGCCTTTCCTTGCTCCCGGATTACATCACTCGTACAGCGTTTCTCCGGGCACGGCTCAGGTATTTGTTGAAATGCACGAGATTCACATTTTGACGAAGCCTGACCCCTATAGTGAGTCGTATTA
Hoxb1	CATTGAGCTCCAGGGTGGCGGCGATCTCCA	CACTCGTACAGCGTTTGCACGAGATTCACATTCATTGAGCTCCAGGGTGGCGGCGATCTCCATTTGACGAAGCCTGACTTGCTCCCGGATTACA	GTCTTATCATGTGCCTTTCCTCACTCGTACAGCGTTTGCACGAGATTCACATTCATTGAGCTCCAGGGTGGCGGCGATCTCCATTTGACGAAGCCTGACTTGCTCCCGGATTACACCCTATAGTGAGTCGTATTA
Hoxb1	TCTCCAGCGGCTTCCTTTGGGCAACCTGGG	GCACGAGATTCACATTTTGACGAAGCCTGACTTCTCCAGCGGCTTCCTTTGGGCAACCTGGGTTGCTCCCGGATTACATCACTCGTACAGCGTT	GTCTTATCATGTGCCTTTCCTGCACGAGATTCACATTTTGACGAAGCCTGACTTCTCCAGCGGCTTCCTTTGGGCAACCTGGGTTGCTCCCGGATTACATCACTCGTACAGCGTTCCCTATAGTGAGTCGTATTA
Hoxb1	TTCTGGGGAGGTGCACGCGGACTGGTCAGA	TTGACGAAGCCTGACTTGCTCCCGGATTACATTTCTGGGGAGGTGCACGCGGACTGGTCAGATCACTCGTACAGCGTTTGCACGAGATTCACAT	GTCTTATCATGTGCCTTTCCTTTGACGAAGCCTGACTTGCTCCCGGATTACATTTCTGGGGAGGTGCACGCGGACTGGTCAGATCACTCGTACAGCGTTTGCACGAGATTCACATCCCTATAGTGAGTCGTATTA
Hoxb1	TCAATTCAAGAGGTGATGGAACTGGGCGAG	TGCTCCCGGATTACATCACTCGTACAGCGTTTTCAATTCAAGAGGTGATGGAACTGGGCGAGTGCACGAGATTCACATTTTGACGAAGCCTGAC	GTCTTATCATGTGCCTTTCCTTGCTCCCGGATTACATCACTCGTACAGCGTTTTCAATTCAAGAGGTGATGGAACTGGGCGAGTGCACGAGATTCACATTTTGACGAAGCCTGACCCCTATAGTGAGTCGTATTA
Hoxb1	GCTGTGAAGTTTGGGAAAGTCTTCGAGAGA	CACTCGTACAGCGTTTGCACGAGATTCACATTGCTGTGAAGTTTGGGAAAGTCTTCGAGAGATTTGACGAAGCCTGACTTGCTCCCGGATTACA	GTCTTATCATGTGCCTTTCCTCACTCGTACAGCGTTTGCACGAGATTCACATTGCTGTGAAGTTTGGGAAAGTCTTCGAGAGATTTGACGAAGCCTGACTTGCTCCCGGATTACACCCTATAGTGAGTCGTATTA
Hoxb1	AACTGGTGCCTCGGCCTTGAGGAGGGTCAC	GCACGAGATTCACATTTTGACGAAGCCTGACTAACTGGTGCCTCGGCCTTGAGGAGGGTCACTTGCTCCCGGATTACATCACTCGTACAGCGTT	GTCTTATCATGTGCCTTTCCTGCACGAGATTCACATTTTGACGAAGCCTGACTAACTGGTGCCTCGGCCTTGAGGAGGGTCACTTGCTCCCGGATTACATCACTCGTACAGCGTTCCCTATAGTGAGTCGTATTA
Hoxb1	CCAACTCCTGCCCAGTTTCCTGGGCAGCTC	TTGACGAAGCCTGACTTGCTCCCGGATTACATCCAACTCCTGCCCAGTTTCCTGGGCAGCTCTCACTCGTACAGCGTTTGCACGAGATTCACAT	GTCTTATCATGTGCCTTTCCTTTGACGAAGCCTGACTTGCTCCCGGATTACATCCAACTCCTGCCCAGTTTCCTGGGCAGCTCTCACTCGTACAGCGTTTGCACGAGATTCACATCCCTATAGTGAGTCGTATTA
Hoxb1	CCTCCACCCCTAGATCTGAGAGAGAGAAAA	TGCTCCCGGATTACATCACTCGTACAGCGTTTCCTCCACCCCTAGATCTGAGAGAGAGAAAATGCACGAGATTCACATTTTGACGAAGCCTGAC	GTCTTATCATGTGCCTTTCCTTGCTCCCGGATTACATCACTCGTACAGCGTTTCCTCCACCCCTAGATCTGAGAGAGAGAAAATGCACGAGATTCACATTTTGACGAAGCCTGACCCCTATAGTGAGTCGTATTA
Hoxb1	AAGACCTGTAGGATCCCCAGCCATCAATCA	CACTCGTACAGCGTTTGCACGAGATTCACATTAAGACCTGTAGGATCCCCAGCCATCAATCATTTGACGAAGCCTGACTTGCTCCCGGATTACA	GTCTTATCATGTGCCTTTCCTCACTCGTACAGCGTTTGCACGAGATTCACATTAAGACCTGTAGGATCCCCAGCCATCAATCATTTGACGAAGCCTGACTTGCTCCCGGATTACACCCTATAGTGAGTCGTATTA
Hoxb1	ACCTCTGATGAGTTGAGTGTTCCCCAGGTC	GCACGAGATTCACATTTTGACGAAGCCTGACTACCTCTGATGAGTTGAGTGTTCCCCAGGTCTTGCTCCCGGATTACATCACTCGTACAGCGTT	GTCTTATCATGTGCCTTTCCTGCACGAGATTCACATTTTGACGAAGCCTGACTACCTCTGATGAGTTGAGTGTTCCCCAGGTCTTGCTCCCGGATTACATCACTCGTACAGCGTTCCCTATAGTGAGTCGTATTA
Hoxb1	ACTCCAGATCAAAGCCAAAAGGCCTTCCTT	TTGACGAAGCCTGACTTGCTCCCGGATTACATACTCCAGATCAAAGCCAAAAGGCCTTCCTTTCACTCGTACAGCGTTTGCACGAGATTCACAT	GTCTTATCATGTGCCTTTCCTTTGACGAAGCCTGACTTGCTCCCGGATTACATACTCCAGATCAAAGCCAAAAGGCCTTCCTTTCACTCGTACAGCGTTTGCACGAGATTCACATCCCTATAGTGAGTCGTATTA
Hoxb1	AAGGGAAAGGAGAAGCCCGAAAGGATGGGC	TGCTCCCGGATTACATCACTCGTACAGCGTTTAAGGGAAAGGAGAAGCCCGAAAGGATGGGCTGCACGAGATTCACATTTTGACGAAGCCTGAC	GTCTTATCATGTGCCTTTCCTTGCTCCCGGATTACATCACTCGTACAGCGTTTAAGGGAAAGGAGAAGCCCGAAAGGATGGGCTGCACGAGATTCACATTTTGACGAAGCCTGACCCCTATAGTGAGTCGTATTA
Hoxb1	CTCTCTAAGCTCAAAGGCACTGAACTGAGT	CACTCGTACAGCGTTTGCACGAGATTCACATTCTCTCTAAGCTCAAAGGCACTGAACTGAGTTTTGACGAAGCCTGACTTGCTCCCGGATTACA	GTCTTATCATGTGCCTTTCCTCACTCGTACAGCGTTTGCACGAGATTCACATTCTCTCTAAGCTCAAAGGCACTGAACTGAGTTTTGACGAAGCCTGACTTGCTCCCGGATTACACCCTATAGTGAGTCGTATTA
Hoxb1	CCAGACCTAGAAAGAAGAGTTGGGCTAAGA	GCACGAGATTCACATTTTGACGAAGCCTGACTCCAGACCTAGAAAGAAGAGTTGGGCTAAGATTGCTCCCGGATTACATCACTCGTACAGCGTT	GTCTTATCATGTGCCTTTCCTGCACGAGATTCACATTTTGACGAAGCCTGACTCCAGACCTAGAAAGAAGAGTTGGGCTAAGATTGCTCCCGGATTACATCACTCGTACAGCGTTCCCTATAGTGAGTCGTATTA
Hoxb1	ATTGGGCTCACACTCAAACGCATCCTCCCC	TTGACGAAGCCTGACTTGCTCCCGGATTACATATTGGGCTCACACTCAAACGCATCCTCCCCTCACTCGTACAGCGTTTGCACGAGATTCACAT	GTCTTATCATGTGCCTTTCCTTTGACGAAGCCTGACTTGCTCCCGGATTACATATTGGGCTCACACTCAAACGCATCCTCCCCTCACTCGTACAGCGTTTGCACGAGATTCACATCCCTATAGTGAGTCGTATTA
Hoxb1	GTTGGCTGGATTAAGATTAAGGGTTGGTGG	TGCTCCCGGATTACATCACTCGTACAGCGTTTGTTGGCTGGATTAAGATTAAGGGTTGGTGGTGCACGAGATTCACATTTTGACGAAGCCTGAC	GTCTTATCATGTGCCTTTCCTTGCTCCCGGATTACATCACTCGTACAGCGTTTGTTGGCTGGATTAAGATTAAGGGTTGGTGGTGCACGAGATTCACATTTTGACGAAGCCTGACCCCTATAGTGAGTCGTATTA
Hoxb1	AAAGGGTTGTGGGATTACTTGGGAGTAAGG	CACTCGTACAGCGTTTGCACGAGATTCACATTAAAGGGTTGTGGGATTACTTGGGAGTAAGGTTTGACGAAGCCTGACTTGCTCCCGGATTACA	GTCTTATCATGTGCCTTTCCTCACTCGTACAGCGTTTGCACGAGATTCACATTAAAGGGTTGTGGGATTACTTGGGAGTAAGGTTTGACGAAGCCTGACTTGCTCCCGGATTACACCCTATAGTGAGTCGTATTA
Hoxb1	GGCTGCATTAGTGCAAAAGACATGTGCCAG	GCACGAGATTCACATTTTGACGAAGCCTGACTGGCTGCATTAGTGCAAAAGACATGTGCCAGTTGCTCCCGGATTACATCACTCGTACAGCGTT	GTCTTATCATGTGCCTTTCCTGCACGAGATTCACATTTTGACGAAGCCTGACTGGCTGCATTAGTGCAAAAGACATGTGCCAGTTGCTCCCGGATTACATCACTCGTACAGCGTTCCCTATAGTGAGTCGTATTA
Hoxb1	GAAGGGGAGAGTCTCGTAAGCCAGCCTCTG	TTGACGAAGCCTGACTTGCTCCCGGATTACATGAAGGGGAGAGTCTCGTAAGCCAGCCTCTGTCACTCGTACAGCGTTTGCACGAGATTCACAT	GTCTTATCATGTGCCTTTCCTTTGACGAAGCCTGACTTGCTCCCGGATTACATGAAGGGGAGAGTCTCGTAAGCCAGCCTCTGTCACTCGTACAGCGTTTGCACGAGATTCACATCCCTATAGTGAGTCGTATTA
Hoxb1	CTCTGGAAATCTCCATAGTGCCAAGTTCCA	TGCTCCCGGATTACATCACTCGTACAGCGTTTCTCTGGAAATCTCCATAGTGCCAAGTTCCATGCACGAGATTCACATTTTGACGAAGCCTGAC	GTCTTATCATGTGCCTTTCCTTGCTCCCGGATTACATCACTCGTACAGCGTTTCTCTGGAAATCTCCATAGTGCCAAGTTCCATGCACGAGATTCACATTTTGACGAAGCCTGACCCCTATAGTGAGTCGTATTA
Hoxb1	GAGGCTTGCTTGAGGCAGTCCTTGCAATGA	CACTCGTACAGCGTTTGCACGAGATTCACATTGAGGCTTGCTTGAGGCAGTCCTTGCAATGATTTGACGAAGCCTGACTTGCTCCCGGATTACA	GTCTTATCATGTGCCTTTCCTCACTCGTACAGCGTTTGCACGAGATTCACATTGAGGCTTGCTTGAGGCAGTCCTTGCAATGATTTGACGAAGCCTGACTTGCTCCCGGATTACACCCTATAGTGAGTCGTATTA
Hoxb1	CGGAGGTAATAAATAGGGAGTTGGGAGGGG	GCACGAGATTCACATTTTGACGAAGCCTGACTCGGAGGTAATAAATAGGGAGTTGGGAGGGGTTGCTCCCGGATTACATCACTCGTACAGCGTT	GTCTTATCATGTGCCTTTCCTGCACGAGATTCACATTTTGACGAAGCCTGACTCGGAGGTAATAAATAGGGAGTTGGGAGGGGTTGCTCCCGGATTACATCACTCGTACAGCGTTCCCTATAGTGAGTCGTATTA
Hoxb1	AGGAGAATGGGCTGGGGAGGGAGGTTTGGG	TTGACGAAGCCTGACTTGCTCCCGGATTACATAGGAGAATGGGCTGGGGAGGGAGGTTTGGGTCACTCGTACAGCGTTTGCACGAGATTCACAT	GTCTTATCATGTGCCTTTCCTTTGACGAAGCCTGACTTGCTCCCGGATTACATAGGAGAATGGGCTGGGGAGGGAGGTTTGGGTCACTCGTACAGCGTTTGCACGAGATTCACATCCCTATAGTGAGTCGTATTA
Hoxb1	GACTGCCCCAGGGGTAGGGTGGTTTTATGG	TGCTCCCGGATTACATCACTCGTACAGCGTTTGACTGCCCCAGGGGTAGGGTGGTTTTATGGTGCACGAGATTCACATTTTGACGAAGCCTGAC	GTCTTATCATGTGCCTTTCCTTGCTCCCGGATTACATCACTCGTACAGCGTTTGACTGCCCCAGGGGTAGGGTGGTTTTATGGTGCACGAGATTCACATTTTGACGAAGCCTGACCCCTATAGTGAGTCGTATTA
Hoxb1	GGAAACTCTGTCACCATTCCTGGGCCTCCC	CACTCGTACAGCGTTTGCACGAGATTCACATTGGAAACTCTGTCACCATTCCTGGGCCTCCCTTTGACGAAGCCTGACTTGCTCCCGGATTACA	GTCTTATCATGTGCCTTTCCTCACTCGTACAGCGTTTGCACGAGATTCACATTGGAAACTCTGTCACCATTCCTGGGCCTCCCTTTGACGAAGCCTGACTTGCTCCCGGATTACACCCTATAGTGAGTCGTATTA
Hoxb1	CTCCGGGGTTTGGAGAAATGTCTGAAGAGA	GCACGAGATTCACATTTTGACGAAGCCTGACTCTCCGGGGTTTGGAGAAATGTCTGAAGAGATTGCTCCCGGATTACATCACTCGTACAGCGTT	GTCTTATCATGTGCCTTTCCTGCACGAGATTCACATTTTGACGAAGCCTGACTCTCCGGGGTTTGGAGAAATGTCTGAAGAGATTGCTCCCGGATTACATCACTCGTACAGCGTTCCCTATAGTGAGTCGTATTA
Hoxb1	GTTTTCTAGAAACTCAAGTGGCCTCTCTGC	TTGACGAAGCCTGACTTGCTCCCGGATTACATGTTTTCTAGAAACTCAAGTGGCCTCTCTGCTCACTCGTACAGCGTTTGCACGAGATTCACAT	GTCTTATCATGTGCCTTTCCTTTGACGAAGCCTGACTTGCTCCCGGATTACATGTTTTCTAGAAACTCAAGTGGCCTCTCTGCTCACTCGTACAGCGTTTGCACGAGATTCACATCCCTATAGTGAGTCGTATTA
Hoxb1	ATACAAAGAGAACCTGGCTTGCTTGGAGCT	TGCTCCCGGATTACATCACTCGTACAGCGTTTATACAAAGAGAACCTGGCTTGCTTGGAGCTTGCACGAGATTCACATTTTGACGAAGCCTGAC	GTCTTATCATGTGCCTTTCCTTGCTCCCGGATTACATCACTCGTACAGCGTTTATACAAAGAGAACCTGGCTTGCTTGGAGCTTGCACGAGATTCACATTTTGACGAAGCCTGACCCCTATAGTGAGTCGTATTA
Hoxb3	CGAAAGGAAGGCTTCTTCCAAAACTGAGAG	TGCTCCCGGATTACATATTCATCCGCAGGTCTCGAAAGGAAGGCTTCTTCCAAAACTGAGAGTACGGAAGCTCTAATCTAGATTGGCGCGACAT	GTCTTATCATGTGCCTTTCCTTGCTCCCGGATTACATATTCATCCGCAGGTCTCGAAAGGAAGGCTTCTTCCAAAACTGAGAGTACGGAAGCTCTAATCTAGATTGGCGCGACATCCCTATAGTGAGTCGTATTA
Hoxb3	TCTCGCCTGAGCTCCTCTGGTCCCGTTCAT	ATTCATCCGCAGGTCTACGGAAGCTCTAATCTTCTCGCCTGAGCTCCTCTGGTCCCGTTCATTAGATTGGCGCGACATTTGCTCCCGGATTACA	GTCTTATCATGTGCCTTTCCTATTCATCCGCAGGTCTACGGAAGCTCTAATCTTCTCGCCTGAGCTCCTCTGGTCCCGTTCATTAGATTGGCGCGACATTTGCTCCCGGATTACACCCTATAGTGAGTCGTATTA
Hoxb3	TATTCACATCGAGCCCCAGCGCGAGCGGCA	ACGGAAGCTCTAATCTAGATTGGCGCGACATTTATTCACATCGAGCCCCAGCGCGAGCGGCATTGCTCCCGGATTACATATTCATCCGCAGGTC	GTCTTATCATGTGCCTTTCCTACGGAAGCTCTAATCTAGATTGGCGCGACATTTATTCACATCGAGCCCCAGCGCGAGCGGCATTGCTCCCGGATTACATATTCATCCGCAGGTCCCCTATAGTGAGTCGTATTA
Hoxb3	TACCCTCACGACCGGACATTGGCACCCCTG	AGATTGGCGCGACATTTGCTCCCGGATTACATTACCCTCACGACCGGACATTGGCACCCCTGTATTCATCCGCAGGTCTACGGAAGCTCTAATC	GTCTTATCATGTGCCTTTCCTAGATTGGCGCGACATTTGCTCCCGGATTACATTACCCTCACGACCGGACATTGGCACCCCTGTATTCATCCGCAGGTCTACGGAAGCTCTAATCCCCTATAGTGAGTCGTATTA
Hoxb3	TAGGTGGCTTTCTGCATCGCTGGGCGAGGC	TGCTCCCGGATTACATATTCATCCGCAGGTCTTAGGTGGCTTTCTGCATCGCTGGGCGAGGCTACGGAAGCTCTAATCTAGATTGGCGCGACAT	GTCTTATCATGTGCCTTTCCTTGCTCCCGGATTACATATTCATCCGCAGGTCTTAGGTGGCTTTCTGCATCGCTGGGCGAGGCTACGGAAGCTCTAATCTAGATTGGCGCGACATCCCTATAGTGAGTCGTATTA
Hoxb3	CTCCGAAGAGCGCAGCTGCGGTGTTGTCGT	ATTCATCCGCAGGTCTACGGAAGCTCTAATCTCTCCGAAGAGCGCAGCTGCGGTGTTGTCGTTAGATTGGCGCGACATTTGCTCCCGGATTACA	GTCTTATCATGTGCCTTTCCTATTCATCCGCAGGTCTACGGAAGCTCTAATCTCTCCGAAGAGCGCAGCTGCGGTGTTGTCGTTAGATTGGCGCGACATTTGCTCCCGGATTACACCCTATAGTGAGTCGTATTA
Hoxb3	GAAACCATTGCTGCCAGGGTACGAGGAGTA	ACGGAAGCTCTAATCTAGATTGGCGCGACATTGAAACCATTGCTGCCAGGGTACGAGGAGTATTGCTCCCGGATTACATATTCATCCGCAGGTC	GTCTTATCATGTGCCTTTCCTACGGAAGCTCTAATCTAGATTGGCGCGACATTGAAACCATTGCTGCCAGGGTACGAGGAGTATTGCTCCCGGATTACATATTCATCCGCAGGTCCCCTATAGTGAGTCGTATTA
Hoxb3	TCCTTGCTCTTGGCATGTGGGGCGGCGTTG	AGATTGGCGCGACATTTGCTCCCGGATTACATTCCTTGCTCTTGGCATGTGGGGCGGCGTTGTATTCATCCGCAGGTCTACGGAAGCTCTAATC	GTCTTATCATGTGCCTTTCCTAGATTGGCGCGACATTTGCTCCCGGATTACATTCCTTGCTCTTGGCATGTGGGGCGGCGTTGTATTCATCCGCAGGTCTACGGAAGCTCTAATCCCCTATAGTGAGTCGTATTA
Hoxb3	CCAGGCCTGGCCTCATGCAGCTGCCATTGA	TGCTCCCGGATTACATATTCATCCGCAGGTCTCCAGGCCTGGCCTCATGCAGCTGCCATTGATACGGAAGCTCTAATCTAGATTGGCGCGACAT	GTCTTATCATGTGCCTTTCCTTGCTCCCGGATTACATATTCATCCGCAGGTCTCCAGGCCTGGCCTCATGCAGCTGCCATTGATACGGAAGCTCTAATCTAGATTGGCGCGACATCCCTATAGTGAGTCGTATTA
Hoxb3	TAGTGGTACTGGTAGGTGCGGCGCTGGGTG	ATTCATCCGCAGGTCTACGGAAGCTCTAATCTTAGTGGTACTGGTAGGTGCGGCGCTGGGTGTAGATTGGCGCGACATTTGCTCCCGGATTACA	GTCTTATCATGTGCCTTTCCTATTCATCCGCAGGTCTACGGAAGCTCTAATCTTAGTGGTACTGGTAGGTGCGGCGCTGGGTGTAGATTGGCGCGACATTTGCTCCCGGATTACACCCTATAGTGAGTCGTATTA
Hoxb3	TTTGGTGAGGGTGGAGTTGGAGCCGGCACC	ACGGAAGCTCTAATCTAGATTGGCGCGACATTTTTGGTGAGGGTGGAGTTGGAGCCGGCACCTTGCTCCCGGATTACATATTCATCCGCAGGTC	GTCTTATCATGTGCCTTTCCTACGGAAGCTCTAATCTAGATTGGCGCGACATTTTTGGTGAGGGTGGAGTTGGAGCCGGCACCTTGCTCCCGGATTACATATTCATCCGCAGGTCCCCTATAGTGAGTCGTATTA
Hoxb3	TGCCTCGACTCTTTCATCCAGGGGAATATC	AGATTGGCGCGACATTTGCTCCCGGATTACATTGCCTCGACTCTTTCATCCAGGGGAATATCTATTCATCCGCAGGTCTACGGAAGCTCTAATC	GTCTTATCATGTGCCTTTCCTAGATTGGCGCGACATTTGCTCCCGGATTACATTGCCTCGACTCTTTCATCCAGGGGAATATCTATTCATCCGCAGGTCTACGGAAGCTCTAATCCCCTATAGTGAGTCGTATTA
Hoxb3	TTCAGCAGATTGGCCATCTCGACCCGGCGC	TGCTCCCGGATTACATATTCATCCGCAGGTCTTTCAGCAGATTGGCCATCTCGACCCGGCGCTACGGAAGCTCTAATCTAGATTGGCGCGACAT	GTCTTATCATGTGCCTTTCCTTGCTCCCGGATTACATATTCATCCGCAGGTCTTTCAGCAGATTGGCCATCTCGACCCGGCGCTACGGAAGCTCTAATCTAGATTGGCGCGACATCCCTATAGTGAGTCGTATTA
Hoxb3	TCATGAAGCCGGCCGTGGACTGCATGGGCT	ATTCATCCGCAGGTCTACGGAAGCTCTAATCTTCATGAAGCCGGCCGTGGACTGCATGGGCTTAGATTGGCGCGACATTTGCTCCCGGATTACA	GTCTTATCATGTGCCTTTCCTATTCATCCGCAGGTCTACGGAAGCTCTAATCTTCATGAAGCCGGCCGTGGACTGCATGGGCTTAGATTGGCGCGACATTTGCTCCCGGATTACACCCTATAGTGAGTCGTATTA
Hoxb3	AAAGCTGGTGGGGACGGGCTGTCGTAGCTG	ACGGAAGCTCTAATCTAGATTGGCGCGACATTAAAGCTGGTGGGGACGGGCTGTCGTAGCTGTTGCTCCCGGATTACATATTCATCCGCAGGTC	GTCTTATCATGTGCCTTTCCTACGGAAGCTCTAATCTAGATTGGCGCGACATTAAAGCTGGTGGGGACGGGCTGTCGTAGCTGTTGCTCCCGGATTACATATTCATCCGCAGGTCCCCTATAGTGAGTCGTATTA
Hoxb3	GCAGCGCGTAGGCATTCTGGTGGCCTTTGC	AGATTGGCGCGACATTTGCTCCCGGATTACATGCAGCGCGTAGGCATTCTGGTGGCCTTTGCTATTCATCCGCAGGTCTACGGAAGCTCTAATC	GTCTTATCATGTGCCTTTCCTAGATTGGCGCGACATTTGCTCCCGGATTACATGCAGCGCGTAGGCATTCTGGTGGCCTTTGCTATTCATCCGCAGGTCTACGGAAGCTCTAATCCCCTATAGTGAGTCGTATTA
Hoxb3	TTCTGTGGGGCGCCGCAACCCTTAAGAGGG	TGCTCCCGGATTACATATTCATCCGCAGGTCTTTCTGTGGGGCGCCGCAACCCTTAAGAGGGTACGGAAGCTCTAATCTAGATTGGCGCGACAT	GTCTTATCATGTGCCTTTCCTTGCTCCCGGATTACATATTCATCCGCAGGTCTTTCTGTGGGGCGCCGCAACCCTTAAGAGGGTACGGAAGCTCTAATCTAGATTGGCGCGACATCCCTATAGTGAGTCGTATTA
Hoxb3	TTGGAGGACGTGGGGCTCATACTCCGACGC	ATTCATCCGCAGGTCTACGGAAGCTCTAATCTTTGGAGGACGTGGGGCTCATACTCCGACGCTAGATTGGCGCGACATTTGCTCCCGGATTACA	GTCTTATCATGTGCCTTTCCTATTCATCCGCAGGTCTACGGAAGCTCTAATCTTTGGAGGACGTGGGGCTCATACTCCGACGCTAGATTGGCGCGACATTTGCTCCCGGATTACACCCTATAGTGAGTCGTATTA
Hoxb3	ATACACCGGACTGCCCTGCATGGTGGGCGT	ACGGAAGCTCTAATCTAGATTGGCGCGACATTATACACCGGACTGCCCTGCATGGTGGGCGTTTGCTCCCGGATTACATATTCATCCGCAGGTC	GTCTTATCATGTGCCTTTCCTACGGAAGCTCTAATCTAGATTGGCGCGACATTATACACCGGACTGCCCTGCATGGTGGGCGTTTGCTCCCGGATTACATATTCATCCGCAGGTCCCCTATAGTGAGTCGTATTA
Hoxb3	AAGGTGATTGAGGCCGTAGAGGGAGGGGCC	AGATTGGCGCGACATTTGCTCCCGGATTACATAAGGTGATTGAGGCCGTAGAGGGAGGGGCCTATTCATCCGCAGGTCTACGGAAGCTCTAATC	GTCTTATCATGTGCCTTTCCTAGATTGGCGCGACATTTGCTCCCGGATTACATAAGGTGATTGAGGCCGTAGAGGGAGGGGCCTATTCATCCGCAGGTCTACGGAAGCTCTAATCCCCTATAGTGAGTCGTATTA
Hoxb3	TTGTAGTCCAGGTTCCCCGAGGGGTGGTGG	TGCTCCCGGATTACATATTCATCCGCAGGTCTTTGTAGTCCAGGTTCCCCGAGGGGTGGTGGTACGGAAGCTCTAATCTAGATTGGCGCGACAT	GTCTTATCATGTGCCTTTCCTTGCTCCCGGATTACATATTCATCCGCAGGTCTTTGTAGTCCAGGTTCCCCGAGGGGTGGTGGTACGGAAGCTCTAATCTAGATTGGCGCGACATCCCTATAGTGAGTCGTATTA
Hoxb3	TCCATGATGCTGGTTGGGGCCCATAGGGGC	ATTCATCCGCAGGTCTACGGAAGCTCTAATCTTCCATGATGCTGGTTGGGGCCCATAGGGGCTAGATTGGCGCGACATTTGCTCCCGGATTACA	GTCTTATCATGTGCCTTTCCTATTCATCCGCAGGTCTACGGAAGCTCTAATCTTCCATGATGCTGGTTGGGGCCCATAGGGGCTAGATTGGCGCGACATTTGCTCCCGGATTACACCCTATAGTGAGTCGTATTA
Hoxb3	AGGTCTGTGTACGTGGGGTGAGGGTCACAG	ACGGAAGCTCTAATCTAGATTGGCGCGACATTAGGTCTGTGTACGTGGGGTGAGGGTCACAGTTGCTCCCGGATTACATATTCATCCGCAGGTC	GTCTTATCATGTGCCTTTCCTACGGAAGCTCTAATCTAGATTGGCGCGACATTAGGTCTGTGTACGTGGGGTGAGGGTCACAGTTGCTCCCGGATTACATATTCATCCGCAGGTCCCCTATAGTGAGTCGTATTA
Hoxb3	TTCTACCCTGAGGCGGTGCGTGGTGAGAGG	AGATTGGCGCGACATTTGCTCCCGGATTACATTTCTACCCTGAGGCGGTGCGTGGTGAGAGGTATTCATCCGCAGGTCTACGGAAGCTCTAATC	GTCTTATCATGTGCCTTTCCTAGATTGGCGCGACATTTGCTCCCGGATTACATTTCTACCCTGAGGCGGTGCGTGGTGAGAGGTATTCATCCGCAGGTCTACGGAAGCTCTAATCCCCTATAGTGAGTCGTATTA
Hoxb3	TCACAGGTGTGTCAGTTTGGGCGCTTCTTG	TGCTCCCGGATTACATATTCATCCGCAGGTCTTCACAGGTGTGTCAGTTTGGGCGCTTCTTGTACGGAAGCTCTAATCTAGATTGGCGCGACAT	GTCTTATCATGTGCCTTTCCTTGCTCCCGGATTACATATTCATCCGCAGGTCTTCACAGGTGTGTCAGTTTGGGCGCTTCTTGTACGGAAGCTCTAATCTAGATTGGCGCGACATCCCTATAGTGAGTCGTATTA
Hoxb3	TCTCCCTGGCCCTTAACCTCACCCCTCCCT	ATTCATCCGCAGGTCTACGGAAGCTCTAATCTTCTCCCTGGCCCTTAACCTCACCCCTCCCTTAGATTGGCGCGACATTTGCTCCCGGATTACA	GTCTTATCATGTGCCTTTCCTATTCATCCGCAGGTCTACGGAAGCTCTAATCTTCTCCCTGGCCCTTAACCTCACCCCTCCCTTAGATTGGCGCGACATTTGCTCCCGGATTACACCCTATAGTGAGTCGTATTA
Hoxb3	CTTTCAGGACTCTAAACCGCGCCCATCCCC	ACGGAAGCTCTAATCTAGATTGGCGCGACATTCTTTCAGGACTCTAAACCGCGCCCATCCCCTTGCTCCCGGATTACATATTCATCCGCAGGTC	GTCTTATCATGTGCCTTTCCTACGGAAGCTCTAATCTAGATTGGCGCGACATTCTTTCAGGACTCTAAACCGCGCCCATCCCCTTGCTCCCGGATTACATATTCATCCGCAGGTCCCCTATAGTGAGTCGTATTA
Hoxb3	TGGAAACCTGGCGACAACCCCATCCCACAC	AGATTGGCGCGACATTTGCTCCCGGATTACATTGGAAACCTGGCGACAACCCCATCCCACACTATTCATCCGCAGGTCTACGGAAGCTCTAATC	GTCTTATCATGTGCCTTTCCTAGATTGGCGCGACATTTGCTCCCGGATTACATTGGAAACCTGGCGACAACCCCATCCCACACTATTCATCCGCAGGTCTACGGAAGCTCTAATCCCCTATAGTGAGTCGTATTA
Hoxb3	GCTGGGAAGGCACCCCAGGCCTGTTCTGTT	TGCTCCCGGATTACATATTCATCCGCAGGTCTGCTGGGAAGGCACCCCAGGCCTGTTCTGTTTACGGAAGCTCTAATCTAGATTGGCGCGACAT	GTCTTATCATGTGCCTTTCCTTGCTCCCGGATTACATATTCATCCGCAGGTCTGCTGGGAAGGCACCCCAGGCCTGTTCTGTTTACGGAAGCTCTAATCTAGATTGGCGCGACATCCCTATAGTGAGTCGTATTA
Hoxb3	CATGGAGGACTTAAAAGACAGCCCCTGGGG	ATTCATCCGCAGGTCTACGGAAGCTCTAATCTCATGGAGGACTTAAAAGACAGCCCCTGGGGTAGATTGGCGCGACATTTGCTCCCGGATTACA	GTCTTATCATGTGCCTTTCCTATTCATCCGCAGGTCTACGGAAGCTCTAATCTCATGGAGGACTTAAAAGACAGCCCCTGGGGTAGATTGGCGCGACATTTGCTCCCGGATTACACCCTATAGTGAGTCGTATTA
Hoxb3	CCAAGGGTTGTTGGCAGACAGATGGAACCA	ACGGAAGCTCTAATCTAGATTGGCGCGACATTCCAAGGGTTGTTGGCAGACAGATGGAACCATTGCTCCCGGATTACATATTCATCCGCAGGTC	GTCTTATCATGTGCCTTTCCTACGGAAGCTCTAATCTAGATTGGCGCGACATTCCAAGGGTTGTTGGCAGACAGATGGAACCATTGCTCCCGGATTACATATTCATCCGCAGGTCCCCTATAGTGAGTCGTATTA
Hoxb3	CTCCAATCTGAAATTCCCACTTGGTAGTGC	AGATTGGCGCGACATTTGCTCCCGGATTACATCTCCAATCTGAAATTCCCACTTGGTAGTGCTATTCATCCGCAGGTCTACGGAAGCTCTAATC	GTCTTATCATGTGCCTTTCCTAGATTGGCGCGACATTTGCTCCCGGATTACATCTCCAATCTGAAATTCCCACTTGGTAGTGCTATTCATCCGCAGGTCTACGGAAGCTCTAATCCCCTATAGTGAGTCGTATTA
Hoxb3	CTTGGCTCCCTCTACCCGACTCCACGTCAC	TGCTCCCGGATTACATATTCATCCGCAGGTCTCTTGGCTCCCTCTACCCGACTCCACGTCACTACGGAAGCTCTAATCTAGATTGGCGCGACAT	GTCTTATCATGTGCCTTTCCTTGCTCCCGGATTACATATTCATCCGCAGGTCTCTTGGCTCCCTCTACCCGACTCCACGTCACTACGGAAGCTCTAATCTAGATTGGCGCGACATCCCTATAGTGAGTCGTATTA
Hoxb3	GTTGAATGTGCTTCTCTGCCCTGCTTGCCT	ATTCATCCGCAGGTCTACGGAAGCTCTAATCTGTTGAATGTGCTTCTCTGCCCTGCTTGCCTTAGATTGGCGCGACATTTGCTCCCGGATTACA	GTCTTATCATGTGCCTTTCCTATTCATCCGCAGGTCTACGGAAGCTCTAATCTGTTGAATGTGCTTCTCTGCCCTGCTTGCCTTAGATTGGCGCGACATTTGCTCCCGGATTACACCCTATAGTGAGTCGTATTA
Hoxb3	GTAAGTTGATTGCTTGCTGATAGCCAAGCC	ACGGAAGCTCTAATCTAGATTGGCGCGACATTGTAAGTTGATTGCTTGCTGATAGCCAAGCCTTGCTCCCGGATTACATATTCATCCGCAGGTC	GTCTTATCATGTGCCTTTCCTACGGAAGCTCTAATCTAGATTGGCGCGACATTGTAAGTTGATTGCTTGCTGATAGCCAAGCCTTGCTCCCGGATTACATATTCATCCGCAGGTCCCCTATAGTGAGTCGTATTA
Hoxb3	GTAGGAGAGAAACATACTTTGTGCCCTTCG	AGATTGGCGCGACATTTGCTCCCGGATTACATGTAGGAGAGAAACATACTTTGTGCCCTTCGTATTCATCCGCAGGTCTACGGAAGCTCTAATC	GTCTTATCATGTGCCTTTCCTAGATTGGCGCGACATTTGCTCCCGGATTACATGTAGGAGAGAAACATACTTTGTGCCCTTCGTATTCATCCGCAGGTCTACGGAAGCTCTAATCCCCTATAGTGAGTCGTATTA
Hoxb3	GCAGAAAACCAACCGTAGGGCCATAGTAAA	TGCTCCCGGATTACATATTCATCCGCAGGTCTGCAGAAAACCAACCGTAGGGCCATAGTAAATACGGAAGCTCTAATCTAGATTGGCGCGACAT	GTCTTATCATGTGCCTTTCCTTGCTCCCGGATTACATATTCATCCGCAGGTCTGCAGAAAACCAACCGTAGGGCCATAGTAAATACGGAAGCTCTAATCTAGATTGGCGCGACATCCCTATAGTGAGTCGTATTA
Hoxb3	AGGGGTGGGGTGTAGATATGAATGTCCTTA	ATTCATCCGCAGGTCTACGGAAGCTCTAATCTAGGGGTGGGGTGTAGATATGAATGTCCTTATAGATTGGCGCGACATTTGCTCCCGGATTACA	GTCTTATCATGTGCCTTTCCTATTCATCCGCAGGTCTACGGAAGCTCTAATCTAGGGGTGGGGTGTAGATATGAATGTCCTTATAGATTGGCGCGACATTTGCTCCCGGATTACACCCTATAGTGAGTCGTATTA
Hoxb3	CCATCCCTGAGCCCTCTGAAAATTGTAATC	ACGGAAGCTCTAATCTAGATTGGCGCGACATTCCATCCCTGAGCCCTCTGAAAATTGTAATCTTGCTCCCGGATTACATATTCATCCGCAGGTC	GTCTTATCATGTGCCTTTCCTACGGAAGCTCTAATCTAGATTGGCGCGACATTCCATCCCTGAGCCCTCTGAAAATTGTAATCTTGCTCCCGGATTACATATTCATCCGCAGGTCCCCTATAGTGAGTCGTATTA
Hoxb3	GACAACTTGCCTGCCTTAGCCTCTTAACTT	AGATTGGCGCGACATTTGCTCCCGGATTACATGACAACTTGCCTGCCTTAGCCTCTTAACTTTATTCATCCGCAGGTCTACGGAAGCTCTAATC	GTCTTATCATGTGCCTTTCCTAGATTGGCGCGACATTTGCTCCCGGATTACATGACAACTTGCCTGCCTTAGCCTCTTAACTTTATTCATCCGCAGGTCTACGGAAGCTCTAATCCCCTATAGTGAGTCGTATTA
Hoxb3	AGAGACTGGAGAATGGGCAAGCCTCCAGTC	TGCTCCCGGATTACATATTCATCCGCAGGTCTAGAGACTGGAGAATGGGCAAGCCTCCAGTCTACGGAAGCTCTAATCTAGATTGGCGCGACAT	GTCTTATCATGTGCCTTTCCTTGCTCCCGGATTACATATTCATCCGCAGGTCTAGAGACTGGAGAATGGGCAAGCCTCCAGTCTACGGAAGCTCTAATCTAGATTGGCGCGACATCCCTATAGTGAGTCGTATTA
Hoxb3	AAAGTGGAGGGAGTGGGATGGGGTGGGAGC	ATTCATCCGCAGGTCTACGGAAGCTCTAATCTAAAGTGGAGGGAGTGGGATGGGGTGGGAGCTAGATTGGCGCGACATTTGCTCCCGGATTACA	GTCTTATCATGTGCCTTTCCTATTCATCCGCAGGTCTACGGAAGCTCTAATCTAAAGTGGAGGGAGTGGGATGGGGTGGGAGCTAGATTGGCGCGACATTTGCTCCCGGATTACACCCTATAGTGAGTCGTATTA
Hoxb3	CACCTGCCAGGACAGACAGTTTGTTCAAAT	ACGGAAGCTCTAATCTAGATTGGCGCGACATTCACCTGCCAGGACAGACAGTTTGTTCAAATTTGCTCCCGGATTACATATTCATCCGCAGGTC	GTCTTATCATGTGCCTTTCCTACGGAAGCTCTAATCTAGATTGGCGCGACATTCACCTGCCAGGACAGACAGTTTGTTCAAATTTGCTCCCGGATTACATATTCATCCGCAGGTCCCCTATAGTGAGTCGTATTA
Hoxb3	AACTCCAAGTGCAACAAGACTGTCCTGTCA	AGATTGGCGCGACATTTGCTCCCGGATTACATAACTCCAAGTGCAACAAGACTGTCCTGTCATATTCATCCGCAGGTCTACGGAAGCTCTAATC	GTCTTATCATGTGCCTTTCCTAGATTGGCGCGACATTTGCTCCCGGATTACATAACTCCAAGTGCAACAAGACTGTCCTGTCATATTCATCCGCAGGTCTACGGAAGCTCTAATCCCCTATAGTGAGTCGTATTA
Hoxb3	TTCTGCAGGCCCAGACATCTCTCACAGTTG	TGCTCCCGGATTACATATTCATCCGCAGGTCTTTCTGCAGGCCCAGACATCTCTCACAGTTGTACGGAAGCTCTAATCTAGATTGGCGCGACAT	GTCTTATCATGTGCCTTTCCTTGCTCCCGGATTACATATTCATCCGCAGGTCTTTCTGCAGGCCCAGACATCTCTCACAGTTGTACGGAAGCTCTAATCTAGATTGGCGCGACATCCCTATAGTGAGTCGTATTA
Hoxb3	CAGTGACATTTAGGAGCTGAGTTCATGCCT	ATTCATCCGCAGGTCTACGGAAGCTCTAATCTCAGTGACATTTAGGAGCTGAGTTCATGCCTTAGATTGGCGCGACATTTGCTCCCGGATTACA	GTCTTATCATGTGCCTTTCCTATTCATCCGCAGGTCTACGGAAGCTCTAATCTCAGTGACATTTAGGAGCTGAGTTCATGCCTTAGATTGGCGCGACATTTGCTCCCGGATTACACCCTATAGTGAGTCGTATTA
Hoxb4	GCCCCATCTCCTCCCCAGGATAAGAGGGAG	CGCGGTGTTCAGGATTGGCTTACTGAGTGAATGCCCCATCTCCTCCCCAGGATAAGAGGGAGTGCGCAATAAACCCTATACTACGCGCGGATAT	GTCTTATCATGTGCCTTTCCTCGCGGTGTTCAGGATTGGCTTACTGAGTGAATGCCCCATCTCCTCCCCAGGATAAGAGGGAGTGCGCAATAAACCCTATACTACGCGCGGATATCCCTATAGTGAGTCGTATTA
Hoxb4	ATCTCCACCAACCTTTCTCTGACTCCCATA	GGCTTACTGAGTGAATGCGCAATAAACCCTATATCTCCACCAACCTTTCTCTGACTCCCATATACTACGCGCGGATATTCGCGGTGTTCAGGAT	GTCTTATCATGTGCCTTTCCTGGCTTACTGAGTGAATGCGCAATAAACCCTATATCTCCACCAACCTTTCTCTGACTCCCATATACTACGCGCGGATATTCGCGGTGTTCAGGATCCCTATAGTGAGTCGTATTA
Hoxb4	TCCCTCAGAAGTTGGGGCTGCGGGTGTAGC	GCGCAATAAACCCTATACTACGCGCGGATATTTCCCTCAGAAGTTGGGGCTGCGGGTGTAGCTCGCGGTGTTCAGGATTGGCTTACTGAGTGAA	GTCTTATCATGTGCCTTTCCTGCGCAATAAACCCTATACTACGCGCGGATATTTCCCTCAGAAGTTGGGGCTGCGGGTGTAGCTCGCGGTGTTCAGGATTGGCTTACTGAGTGAACCCTATAGTGAGTCGTATTA
Hoxb4	GAGCAGGTTAATTGGAGGGCCTGTTTGGGG	ACTACGCGCGGATATTCGCGGTGTTCAGGATTGAGCAGGTTAATTGGAGGGCCTGTTTGGGGTGGCTTACTGAGTGAATGCGCAATAAACCCTA	GTCTTATCATGTGCCTTTCCTACTACGCGCGGATATTCGCGGTGTTCAGGATTGAGCAGGTTAATTGGAGGGCCTGTTTGGGGTGGCTTACTGAGTGAATGCGCAATAAACCCTACCCTATAGTGAGTCGTATTA
Hoxb4	CCACAACAGAGAGGGGTGATGAACTAAGAA	CGCGGTGTTCAGGATTGGCTTACTGAGTGAATCCACAACAGAGAGGGGTGATGAACTAAGAATGCGCAATAAACCCTATACTACGCGCGGATAT	GTCTTATCATGTGCCTTTCCTCGCGGTGTTCAGGATTGGCTTACTGAGTGAATCCACAACAGAGAGGGGTGATGAACTAAGAATGCGCAATAAACCCTATACTACGCGCGGATATCCCTATAGTGAGTCGTATTA
Hoxb4	ATTTACATAGGGCTCCCGCGGGGAGACCCC	GGCTTACTGAGTGAATGCGCAATAAACCCTATATTTACATAGGGCTCCCGCGGGGAGACCCCTACTACGCGCGGATATTCGCGGTGTTCAGGAT	GTCTTATCATGTGCCTTTCCTGGCTTACTGAGTGAATGCGCAATAAACCCTATATTTACATAGGGCTCCCGCGGGGAGACCCCTACTACGCGCGGATATTCGCGGTGTTCAGGATCCCTATAGTGAGTCGTATTA
Hoxb4	TCTCTACCCCTCCCCACCCACCCAACACCA	GCGCAATAAACCCTATACTACGCGCGGATATTTCTCTACCCCTCCCCACCCACCCAACACCATCGCGGTGTTCAGGATTGGCTTACTGAGTGAA	GTCTTATCATGTGCCTTTCCTGCGCAATAAACCCTATACTACGCGCGGATATTTCTCTACCCCTCCCCACCCACCCAACACCATCGCGGTGTTCAGGATTGGCTTACTGAGTGAACCCTATAGTGAGTCGTATTA
Hoxb4	CCCTACTCCAGCCAAAGAGGTTTATTTCCC	ACTACGCGCGGATATTCGCGGTGTTCAGGATTCCCTACTCCAGCCAAAGAGGTTTATTTCCCTGGCTTACTGAGTGAATGCGCAATAAACCCTA	GTCTTATCATGTGCCTTTCCTACTACGCGCGGATATTCGCGGTGTTCAGGATTCCCTACTCCAGCCAAAGAGGTTTATTTCCCTGGCTTACTGAGTGAATGCGCAATAAACCCTACCCTATAGTGAGTCGTATTA
Hoxb4	GATTCCCGGATAAGGAAATCTGCTCACCCG	CGCGGTGTTCAGGATTGGCTTACTGAGTGAATGATTCCCGGATAAGGAAATCTGCTCACCCGTGCGCAATAAACCCTATACTACGCGCGGATAT	GTCTTATCATGTGCCTTTCCTCGCGGTGTTCAGGATTGGCTTACTGAGTGAATGATTCCCGGATAAGGAAATCTGCTCACCCGTGCGCAATAAACCCTATACTACGCGCGGATATCCCTATAGTGAGTCGTATTA
Hoxb4	AGAGGCCCACGTGATCCTCCGAGCCAATGG	GGCTTACTGAGTGAATGCGCAATAAACCCTATAGAGGCCCACGTGATCCTCCGAGCCAATGGTACTACGCGCGGATATTCGCGGTGTTCAGGAT	GTCTTATCATGTGCCTTTCCTGGCTTACTGAGTGAATGCGCAATAAACCCTATAGAGGCCCACGTGATCCTCCGAGCCAATGGTACTACGCGCGGATATTCGCGGTGTTCAGGATCCCTATAGTGAGTCGTATTA
Hoxb4	GCCCTCCTACTTACTGTCAAGTGAACAAAG	GCGCAATAAACCCTATACTACGCGCGGATATTGCCCTCCTACTTACTGTCAAGTGAACAAAGTCGCGGTGTTCAGGATTGGCTTACTGAGTGAA	GTCTTATCATGTGCCTTTCCTGCGCAATAAACCCTATACTACGCGCGGATATTGCCCTCCTACTTACTGTCAAGTGAACAAAGTCGCGGTGTTCAGGATTGGCTTACTGAGTGAACCCTATAGTGAGTCGTATTA
Hoxb4	CCGACCCCTGACTCGTTTTCCTGTTTCCGA	ACTACGCGCGGATATTCGCGGTGTTCAGGATTCCGACCCCTGACTCGTTTTCCTGTTTCCGATGGCTTACTGAGTGAATGCGCAATAAACCCTA	GTCTTATCATGTGCCTTTCCTACTACGCGCGGATATTCGCGGTGTTCAGGATTCCGACCCCTGACTCGTTTTCCTGTTTCCGATGGCTTACTGAGTGAATGCGCAATAAACCCTACCCTATAGTGAGTCGTATTA
Hoxb4	GGAACTTGGGGTCGACATAGTTTGAGTTGA	CGCGGTGTTCAGGATTGGCTTACTGAGTGAATGGAACTTGGGGTCGACATAGTTTGAGTTGATGCGCAATAAACCCTATACTACGCGCGGATAT	GTCTTATCATGTGCCTTTCCTCGCGGTGTTCAGGATTGGCTTACTGAGTGAATGGAACTTGGGGTCGACATAGTTTGAGTTGATGCGCAATAAACCCTATACTACGCGCGGATATCCCTATAGTGAGTCGTATTA
Hoxb4	GTAATCGCTCTGTGAATACTCCTCGCACGG	GGCTTACTGAGTGAATGCGCAATAAACCCTATGTAATCGCTCTGTGAATACTCCTCGCACGGTACTACGCGCGGATATTCGCGGTGTTCAGGAT	GTCTTATCATGTGCCTTTCCTGGCTTACTGAGTGAATGCGCAATAAACCCTATGTAATCGCTCTGTGAATACTCCTCGCACGGTACTACGCGCGGATATTCGCGGTGTTCAGGATCCCTATAGTGAGTCGTATTA
Hoxb4	TAGACGACGGGCTCTTTGCACGCGGAGTGG	GCGCAATAAACCCTATACTACGCGCGGATATTTAGACGACGGGCTCTTTGCACGCGGAGTGGTCGCGGTGTTCAGGATTGGCTTACTGAGTGAA	GTCTTATCATGTGCCTTTCCTGCGCAATAAACCCTATACTACGCGCGGATATTTAGACGACGGGCTCTTTGCACGCGGAGTGGTCGCGGTGTTCAGGATTGGCTTACTGAGTGAACCCTATAGTGAGTCGTATTA
Hoxb4	CCGTGCTCACGTGAACTTTGCGCATCCAGG	ACTACGCGCGGATATTCGCGGTGTTCAGGATTCCGTGCTCACGTGAACTTTGCGCATCCAGGTGGCTTACTGAGTGAATGCGCAATAAACCCTA	GTCTTATCATGTGCCTTTCCTACTACGCGCGGATATTCGCGGTGTTCAGGATTCCGTGCTCACGTGAACTTTGCGCATCCAGGTGGCTTACTGAGTGAATGCGCAATAAACCCTACCCTATAGTGAGTCGTATTA
Hoxb4	AACTCCAGGACCTGCTGGCGAGTGTAGGCG	CGCGGTGTTCAGGATTGGCTTACTGAGTGAATAACTCCAGGACCTGCTGGCGAGTGTAGGCGTGCGCAATAAACCCTATACTACGCGCGGATAT	GTCTTATCATGTGCCTTTCCTCGCGGTGTTCAGGATTGGCTTACTGAGTGAATAACTCCAGGACCTGCTGGCGAGTGTAGGCGTGCGCAATAAACCCTATACTACGCGCGGATATCCCTATAGTGAGTCGTATTA
Hoxb4	CGGATCTTGGTGTTGGGCAACTTGTGGTCT	GGCTTACTGAGTGAATGCGCAATAAACCCTATCGGATCTTGGTGTTGGGCAACTTGTGGTCTTACTACGCGCGGATATTCGCGGTGTTCAGGAT	GTCTTATCATGTGCCTTTCCTGGCTTACTGAGTGAATGCGCAATAAACCCTATCGGATCTTGGTGTTGGGCAACTTGTGGTCTTACTACGCGCGGATATTCGCGGTGTTCAGGATCCCTATAGTGAGTCGTATTA
Hoxb4	CTTTACCCGGCTCCCTTATTGTCCTTTCTA	GCGCAATAAACCCTATACTACGCGCGGATATTCTTTACCCGGCTCCCTTATTGTCCTTTCTATCGCGGTGTTCAGGATTGGCTTACTGAGTGAA	GTCTTATCATGTGCCTTTCCTGCGCAATAAACCCTATACTACGCGCGGATATTCTTTACCCGGCTCCCTTATTGTCCTTTCTATCGCGGTGTTCAGGATTGGCTTACTGAGTGAACCCTATAGTGAGTCGTATTA
Hoxb4	AAGCAAGAGACTCGAATCTTGTCTCCGAAG	ACTACGCGCGGATATTCGCGGTGTTCAGGATTAAGCAAGAGACTCGAATCTTGTCTCCGAAGTGGCTTACTGAGTGAATGCGCAATAAACCCTA	GTCTTATCATGTGCCTTTCCTACTACGCGCGGATATTCGCGGTGTTCAGGATTAAGCAAGAGACTCGAATCTTGTCTCCGAAGTGGCTTACTGAGTGAATGCGCAATAAACCCTACCCTATAGTGAGTCGTATTA
Hoxb4	GCGCAGCAGACTCCTCCATTTCTCTTCTGT	CGCGGTGTTCAGGATTGGCTTACTGAGTGAATGCGCAGCAGACTCCTCCATTTCTCTTCTGTTGCGCAATAAACCCTATACTACGCGCGGATAT	GTCTTATCATGTGCCTTTCCTCGCGGTGTTCAGGATTGGCTTACTGAGTGAATGCGCAGCAGACTCCTCCATTTCTCTTCTGTTGCGCAATAAACCCTATACTACGCGCGGATATCCCTATAGTGAGTCGTATTA
Hoxb4	CTGGATCCATCTTCACCAAAGCTGAAAACC	GGCTTACTGAGTGAATGCGCAATAAACCCTATCTGGATCCATCTTCACCAAAGCTGAAAACCTACTACGCGCGGATATTCGCGGTGTTCAGGAT	GTCTTATCATGTGCCTTTCCTGGCTTACTGAGTGAATGCGCAATAAACCCTATCTGGATCCATCTTCACCAAAGCTGAAAACCTACTACGCGCGGATATTCGCGGTGTTCAGGATCCCTATAGTGAGTCGTATTA
Hoxb4	GGGCCCGGGCCTGGCGTGATTAAAGATGAA	GCGCAATAAACCCTATACTACGCGCGGATATTGGGCCCGGGCCTGGCGTGATTAAAGATGAATCGCGGTGTTCAGGATTGGCTTACTGAGTGAA	GTCTTATCATGTGCCTTTCCTGCGCAATAAACCCTATACTACGCGCGGATATTGGGCCCGGGCCTGGCGTGATTAAAGATGAATCGCGGTGTTCAGGATTGGCTTACTGAGTGAACCCTATAGTGAGTCGTATTA
Hoxb4	GTCTTCTCCTCGGCAGAGTAAACAAGACAG	ACTACGCGCGGATATTCGCGGTGTTCAGGATTGTCTTCTCCTCGGCAGAGTAAACAAGACAGTGGCTTACTGAGTGAATGCGCAATAAACCCTA	GTCTTATCATGTGCCTTTCCTACTACGCGCGGATATTCGCGGTGTTCAGGATTGTCTTCTCCTCGGCAGAGTAAACAAGACAGTGGCTTACTGAGTGAATGCGCAATAAACCCTACCCTATAGTGAGTCGTATTA
Hoxb4	AGGTAATGGTCGCCACCGAAGCTCGCTCGC	CGCGGTGTTCAGGATTGGCTTACTGAGTGAATAGGTAATGGTCGCCACCGAAGCTCGCTCGCTGCGCAATAAACCCTATACTACGCGCGGATAT	GTCTTATCATGTGCCTTTCCTCGCGGTGTTCAGGATTGGCTTACTGAGTGAATAGGTAATGGTCGCCACCGAAGCTCGCTCGCTGCGCAATAAACCCTATACTACGCGCGGATATCCCTATAGTGAGTCGTATTA
Hoxb4	TGTGATCCAGCAGCGACAGCAGCAGAGGCG	GGCTTACTGAGTGAATGCGCAATAAACCCTATTGTGATCCAGCAGCGACAGCAGCAGAGGCGTACTACGCGCGGATATTCGCGGTGTTCAGGAT	GTCTTATCATGTGCCTTTCCTGGCTTACTGAGTGAATGCGCAATAAACCCTATTGTGATCCAGCAGCGACAGCAGCAGAGGCGTACTACGCGCGGATATTCGCGGTGTTCAGGATCCCTATAGTGAGTCGTATTA
Hoxb4	GGTGTCAGGAGTAGGGGACAAAGAAAGAAA	GCGCAATAAACCCTATACTACGCGCGGATATTGGTGTCAGGAGTAGGGGACAAAGAAAGAAATCGCGGTGTTCAGGATTGGCTTACTGAGTGAA	GTCTTATCATGTGCCTTTCCTGCGCAATAAACCCTATACTACGCGCGGATATTGGTGTCAGGAGTAGGGGACAAAGAAAGAAATCGCGGTGTTCAGGATTGGCTTACTGAGTGAACCCTATAGTGAGTCGTATTA
Hoxb4	TGCTATCTGGCAGTCTGAGGGTGCATTCGC	ACTACGCGCGGATATTCGCGGTGTTCAGGATTTGCTATCTGGCAGTCTGAGGGTGCATTCGCTGGCTTACTGAGTGAATGCGCAATAAACCCTA	GTCTTATCATGTGCCTTTCCTACTACGCGCGGATATTCGCGGTGTTCAGGATTTGCTATCTGGCAGTCTGAGGGTGCATTCGCTGGCTTACTGAGTGAATGCGCAATAAACCCTACCCTATAGTGAGTCGTATTA
Hoxb4	TGTGTGTGTTTGTTACCGTGGCCAAAACAC	CGCGGTGTTCAGGATTGGCTTACTGAGTGAATTGTGTGTGTTTGTTACCGTGGCCAAAACACTGCGCAATAAACCCTATACTACGCGCGGATAT	GTCTTATCATGTGCCTTTCCTCGCGGTGTTCAGGATTGGCTTACTGAGTGAATTGTGTGTGTTTGTTACCGTGGCCAAAACACTGCGCAATAAACCCTATACTACGCGCGGATATCCCTATAGTGAGTCGTATTA
Hoxb4	CAAAGTGGGTACAGACAGGGAGGAAAGTTA	GGCTTACTGAGTGAATGCGCAATAAACCCTATCAAAGTGGGTACAGACAGGGAGGAAAGTTATACTACGCGCGGATATTCGCGGTGTTCAGGAT	GTCTTATCATGTGCCTTTCCTGGCTTACTGAGTGAATGCGCAATAAACCCTATCAAAGTGGGTACAGACAGGGAGGAAAGTTATACTACGCGCGGATATTCGCGGTGTTCAGGATCCCTATAGTGAGTCGTATTA
Hoxb4	AAGGGAGTGAGCAGTCTTCCCACCCACCCC	GCGCAATAAACCCTATACTACGCGCGGATATTAAGGGAGTGAGCAGTCTTCCCACCCACCCCTCGCGGTGTTCAGGATTGGCTTACTGAGTGAA	GTCTTATCATGTGCCTTTCCTGCGCAATAAACCCTATACTACGCGCGGATATTAAGGGAGTGAGCAGTCTTCCCACCCACCCCTCGCGGTGTTCAGGATTGGCTTACTGAGTGAACCCTATAGTGAGTCGTATTA
Hoxb4	AGACTGCCCTTCAATTCCCTTCTGTTCCCC	ACTACGCGCGGATATTCGCGGTGTTCAGGATTAGACTGCCCTTCAATTCCCTTCTGTTCCCCTGGCTTACTGAGTGAATGCGCAATAAACCCTA	GTCTTATCATGTGCCTTTCCTACTACGCGCGGATATTCGCGGTGTTCAGGATTAGACTGCCCTTCAATTCCCTTCTGTTCCCCTGGCTTACTGAGTGAATGCGCAATAAACCCTACCCTATAGTGAGTCGTATTA
Hoxb4	CTTGGGCTCGGATTTGGGAACCCACGTTGT	CGCGGTGTTCAGGATTGGCTTACTGAGTGAATCTTGGGCTCGGATTTGGGAACCCACGTTGTTGCGCAATAAACCCTATACTACGCGCGGATAT	GTCTTATCATGTGCCTTTCCTCGCGGTGTTCAGGATTGGCTTACTGAGTGAATCTTGGGCTCGGATTTGGGAACCCACGTTGTTGCGCAATAAACCCTATACTACGCGCGGATATCCCTATAGTGAGTCGTATTA
Hoxb4	CTTCTTGGGTGTCCCAATTGCTACCTTTCT	GGCTTACTGAGTGAATGCGCAATAAACCCTATCTTCTTGGGTGTCCCAATTGCTACCTTTCTTACTACGCGCGGATATTCGCGGTGTTCAGGAT	GTCTTATCATGTGCCTTTCCTGGCTTACTGAGTGAATGCGCAATAAACCCTATCTTCTTGGGTGTCCCAATTGCTACCTTTCTTACTACGCGCGGATATTCGCGGTGTTCAGGATCCCTATAGTGAGTCGTATTA
Hoxb4	GCCAGGCCTAGCTGGACCTTCTAGCAGAAG	GCGCAATAAACCCTATACTACGCGCGGATATTGCCAGGCCTAGCTGGACCTTCTAGCAGAAGTCGCGGTGTTCAGGATTGGCTTACTGAGTGAA	GTCTTATCATGTGCCTTTCCTGCGCAATAAACCCTATACTACGCGCGGATATTGCCAGGCCTAGCTGGACCTTCTAGCAGAAGTCGCGGTGTTCAGGATTGGCTTACTGAGTGAACCCTATAGTGAGTCGTATTA
Hoxb4	CCAGCTCCCAGAACTCAACTGCCCCTCACC	ACTACGCGCGGATATTCGCGGTGTTCAGGATTCCAGCTCCCAGAACTCAACTGCCCCTCACCTGGCTTACTGAGTGAATGCGCAATAAACCCTA	GTCTTATCATGTGCCTTTCCTACTACGCGCGGATATTCGCGGTGTTCAGGATTCCAGCTCCCAGAACTCAACTGCCCCTCACCTGGCTTACTGAGTGAATGCGCAATAAACCCTACCCTATAGTGAGTCGTATTA
Hoxb4	CTCTACTACTGTGAACTGCCCAGAAGACAT	CGCGGTGTTCAGGATTGGCTTACTGAGTGAATCTCTACTACTGTGAACTGCCCAGAAGACATTGCGCAATAAACCCTATACTACGCGCGGATAT	GTCTTATCATGTGCCTTTCCTCGCGGTGTTCAGGATTGGCTTACTGAGTGAATCTCTACTACTGTGAACTGCCCAGAAGACATTGCGCAATAAACCCTATACTACGCGCGGATATCCCTATAGTGAGTCGTATTA
Hoxb4	CTTCCAGAGTAGGAGGGCCACAGTATTTTA	GGCTTACTGAGTGAATGCGCAATAAACCCTATCTTCCAGAGTAGGAGGGCCACAGTATTTTATACTACGCGCGGATATTCGCGGTGTTCAGGAT	GTCTTATCATGTGCCTTTCCTGGCTTACTGAGTGAATGCGCAATAAACCCTATCTTCCAGAGTAGGAGGGCCACAGTATTTTATACTACGCGCGGATATTCGCGGTGTTCAGGATCCCTATAGTGAGTCGTATTA
Hoxb4	ATAACAACGGGAGAGGGTTCTGCAACATTG	GCGCAATAAACCCTATACTACGCGCGGATATTATAACAACGGGAGAGGGTTCTGCAACATTGTCGCGGTGTTCAGGATTGGCTTACTGAGTGAA	GTCTTATCATGTGCCTTTCCTGCGCAATAAACCCTATACTACGCGCGGATATTATAACAACGGGAGAGGGTTCTGCAACATTGTCGCGGTGTTCAGGATTGGCTTACTGAGTGAACCCTATAGTGAGTCGTATTA
Hoxb4	AAAGAGAACAGGAGAGAGGACACACATGAC	ACTACGCGCGGATATTCGCGGTGTTCAGGATTAAAGAGAACAGGAGAGAGGACACACATGACTGGCTTACTGAGTGAATGCGCAATAAACCCTA	GTCTTATCATGTGCCTTTCCTACTACGCGCGGATATTCGCGGTGTTCAGGATTAAAGAGAACAGGAGAGAGGACACACATGACTGGCTTACTGAGTGAATGCGCAATAAACCCTACCCTATAGTGAGTCGTATTA
Hoxb4	AGGTAGGAAGGGGCCTGGTTTTGGAATGTC	CGCGGTGTTCAGGATTGGCTTACTGAGTGAATAGGTAGGAAGGGGCCTGGTTTTGGAATGTCTGCGCAATAAACCCTATACTACGCGCGGATAT	GTCTTATCATGTGCCTTTCCTCGCGGTGTTCAGGATTGGCTTACTGAGTGAATAGGTAGGAAGGGGCCTGGTTTTGGAATGTCTGCGCAATAAACCCTATACTACGCGCGGATATCCCTATAGTGAGTCGTATTA
Hoxb4	CAACAAAAGGTTCTAGGCTCAGGCAGCCCC	GGCTTACTGAGTGAATGCGCAATAAACCCTATCAACAAAAGGTTCTAGGCTCAGGCAGCCCCTACTACGCGCGGATATTCGCGGTGTTCAGGAT	GTCTTATCATGTGCCTTTCCTGGCTTACTGAGTGAATGCGCAATAAACCCTATCAACAAAAGGTTCTAGGCTCAGGCAGCCCCTACTACGCGCGGATATTCGCGGTGTTCAGGATCCCTATAGTGAGTCGTATTA
Hoxb5	GTGGTCGTTATAACCCTGTGCTTCACGATT	GCGGTGATTGCACCATTCCGTTATGGGCGTATGTGGTCGTTATAACCCTGTGCTTCACGATTTGGCTAGCAGTCCGTCTTGCGTACGACAATGT	GTCTTATCATGTGCCTTTCCTGCGGTGATTGCACCATTCCGTTATGGGCGTATGTGGTCGTTATAACCCTGTGCTTCACGATTTGGCTAGCAGTCCGTCTTGCGTACGACAATGTCCCTATAGTGAGTCGTATTA
Hoxb5	TGGGTGATTTTGGAGGGCTTGATTTGTGGA	TCCGTTATGGGCGTATGGCTAGCAGTCCGTCTTGGGTGATTTTGGAGGGCTTGATTTGTGGATTGCGTACGACAATGTTGCGGTGATTGCACCA	GTCTTATCATGTGCCTTTCCTTCCGTTATGGGCGTATGGCTAGCAGTCCGTCTTGGGTGATTTTGGAGGGCTTGATTTGTGGATTGCGTACGACAATGTTGCGGTGATTGCACCACCCTATAGTGAGTCGTATTA
Hoxb5	CCGAGAAGGAGTTTACAAAGTACGAGCTCA	GGCTAGCAGTCCGTCTTGCGTACGACAATGTTCCGAGAAGGAGTTTACAAAGTACGAGCTCATGCGGTGATTGCACCATTCCGTTATGGGCGTA	GTCTTATCATGTGCCTTTCCTGGCTAGCAGTCCGTCTTGCGTACGACAATGTTCCGAGAAGGAGTTTACAAAGTACGAGCTCATGCGGTGATTGCACCATTCCGTTATGGGCGTACCCTATAGTGAGTCGTATTA
Hoxb5	CAACTGATAGTCCGGGCCATTTGGATAACG	TGCGTACGACAATGTTGCGGTGATTGCACCATCAACTGATAGTCCGGGCCATTTGGATAACGTTCCGTTATGGGCGTATGGCTAGCAGTCCGTC	GTCTTATCATGTGCCTTTCCTTGCGTACGACAATGTTGCGGTGATTGCACCATCAACTGATAGTCCGGGCCATTTGGATAACGTTCCGTTATGGGCGTATGGCTAGCAGTCCGTCCCCTATAGTGAGTCGTATTA
Hoxb5	CCGCTCAGAGAGCTGCCACTGCCATAATTT	GCGGTGATTGCACCATTCCGTTATGGGCGTATCCGCTCAGAGAGCTGCCACTGCCATAATTTTGGCTAGCAGTCCGTCTTGCGTACGACAATGT	GTCTTATCATGTGCCTTTCCTGCGGTGATTGCACCATTCCGTTATGGGCGTATCCGCTCAGAGAGCTGCCACTGCCATAATTTTGGCTAGCAGTCCGTCTTGCGTACGACAATGTCCCTATAGTGAGTCGTATTA
Hoxb5	CGGTGTGCATGGCAGCGGGATCCCTGTAAG	TCCGTTATGGGCGTATGGCTAGCAGTCCGTCTCGGTGTGCATGGCAGCGGGATCCCTGTAAGTTGCGTACGACAATGTTGCGGTGATTGCACCA	GTCTTATCATGTGCCTTTCCTTCCGTTATGGGCGTATGGCTAGCAGTCCGTCTCGGTGTGCATGGCAGCGGGATCCCTGTAAGTTGCGTACGACAATGTTGCGGTGATTGCACCACCCTATAGTGAGTCGTATTA
Hoxb5	CTGAGATCCATCCCATTGTAATTGTAGCCG	GGCTAGCAGTCCGTCTTGCGTACGACAATGTTCTGAGATCCATCCCATTGTAATTGTAGCCGTGCGGTGATTGCACCATTCCGTTATGGGCGTA	GTCTTATCATGTGCCTTTCCTGGCTAGCAGTCCGTCTTGCGTACGACAATGTTCTGAGATCCATCCCATTGTAATTGTAGCCGTGCGGTGATTGCACCATTCCGTTATGGGCGTACCCTATAGTGAGTCGTATTA
Hoxb5	AAAGTGGCTGGAGGAGGCCGAGGAGCGGTT	TGCGTACGACAATGTTGCGGTGATTGCACCATAAAGTGGCTGGAGGAGGCCGAGGAGCGGTTTTCCGTTATGGGCGTATGGCTAGCAGTCCGTC	GTCTTATCATGTGCCTTTCCTTGCGTACGACAATGTTGCGGTGATTGCACCATAAAGTGGCTGGAGGAGGCCGAGGAGCGGTTTTCCGTTATGGGCGTATGGCTAGCAGTCCGTCCCCTATAGTGAGTCGTATTA
Hoxb5	TGGTCGGAAGGGGACGAAGCAGAGGGCTTG	GCGGTGATTGCACCATTCCGTTATGGGCGTATTGGTCGGAAGGGGACGAAGCAGAGGGCTTGTGGCTAGCAGTCCGTCTTGCGTACGACAATGT	GTCTTATCATGTGCCTTTCCTGCGGTGATTGCACCATTCCGTTATGGGCGTATTGGTCGGAAGGGGACGAAGCAGAGGGCTTGTGGCTAGCAGTCCGTCTTGCGTACGACAATGTCCCTATAGTGAGTCGTATTA
Hoxb5	TGAAATTGGCGCTGGAGCTGGCTGGGGTCG	TCCGTTATGGGCGTATGGCTAGCAGTCCGTCTTGAAATTGGCGCTGGAGCTGGCTGGGGTCGTTGCGTACGACAATGTTGCGGTGATTGCACCA	GTCTTATCATGTGCCTTTCCTTCCGTTATGGGCGTATGGCTAGCAGTCCGTCTTGAAATTGGCGCTGGAGCTGGCTGGGGTCGTTGCGTACGACAATGTTGCGGTGATTGCACCACCCTATAGTGAGTCGTATTA
Hoxb5	CTCAGAGGACGCGCTGGCCTCGTCTATTTC	GGCTAGCAGTCCGTCTTGCGTACGACAATGTTCTCAGAGGACGCGCTGGCCTCGTCTATTTCTGCGGTGATTGCACCATTCCGTTATGGGCGTA	GTCTTATCATGTGCCTTTCCTGGCTAGCAGTCCGTCTTGCGTACGACAATGTTCTCAGAGGACGCGCTGGCCTCGTCTATTTCTGCGGTGATTGCACCATTCCGTTATGGGCGTACCCTATAGTGAGTCGTATTA
Hoxb5	TCGAGCCAAGCTGGGGCTGCTTAGCTGGCT	TGCGTACGACAATGTTGCGGTGATTGCACCATTCGAGCCAAGCTGGGGCTGCTTAGCTGGCTTTCCGTTATGGGCGTATGGCTAGCAGTCCGTC	GTCTTATCATGTGCCTTTCCTTGCGTACGACAATGTTGCGGTGATTGCACCATTCGAGCCAAGCTGGGGCTGCTTAGCTGGCTTTCCGTTATGGGCGTATGGCTAGCAGTCCGTCCCCTATAGTGAGTCGTATTA
Hoxb5	AATATCTGTGGAGTCTGCCCCTCGGGCGCG	GCGGTGATTGCACCATTCCGTTATGGGCGTATAATATCTGTGGAGTCTGCCCCTCGGGCGCGTGGCTAGCAGTCCGTCTTGCGTACGACAATGT	GTCTTATCATGTGCCTTTCCTGCGGTGATTGCACCATTCCGTTATGGGCGTATAATATCTGTGGAGTCTGCCCCTCGGGCGCGTGGCTAGCAGTCCGTCTTGCGTACGACAATGTCCCTATAGTGAGTCGTATTA
Hoxb5	CGTGGCTGATGTGAAGCTTCCTCATCCAGG	TCCGTTATGGGCGTATGGCTAGCAGTCCGTCTCGTGGCTGATGTGAAGCTTCCTCATCCAGGTTGCGTACGACAATGTTGCGGTGATTGCACCA	GTCTTATCATGTGCCTTTCCTTCCGTTATGGGCGTATGGCTAGCAGTCCGTCTCGTGGCTGATGTGAAGCTTCCTCATCCAGGTTGCGTACGACAATGTTGCGGTGATTGCACCACCCTATAGTGAGTCGTATTA
Hoxb5	GTAGCGAGTATAGGCGGTCCGGGCCCTTTT	GGCTAGCAGTCCGTCTTGCGTACGACAATGTTGTAGCGAGTATAGGCGGTCCGGGCCCTTTTTGCGGTGATTGCACCATTCCGTTATGGGCGTA	GTCTTATCATGTGCCTTTCCTGGCTAGCAGTCCGTCTTGCGTACGACAATGTTGTAGCGAGTATAGGCGGTCCGGGCCCTTTTTGCGGTGATTGCACCATTCCGTTATGGGCGTACCCTATAGTGAGTCGTATTA
Hoxb5	AAGTGGAATTCCTTTTCCAGCTCCAGGGTC	TGCGTACGACAATGTTGCGGTGATTGCACCATAAGTGGAATTCCTTTTCCAGCTCCAGGGTCTTCCGTTATGGGCGTATGGCTAGCAGTCCGTC	GTCTTATCATGTGCCTTTCCTTGCGTACGACAATGTTGCGGTGATTGCACCATAAGTGGAATTCCTTTTCCAGCTCCAGGGTCTTCCGTTATGGGCGTATGGCTAGCAGTCCGTCCCCTATAGTGAGTCGTATTA
Hoxb5	ATCTCGATACGTCGCCGCCGGGTCAGGTAG	GCGGTGATTGCACCATTCCGTTATGGGCGTATATCTCGATACGTCGCCGCCGGGTCAGGTAGTGGCTAGCAGTCCGTCTTGCGTACGACAATGT	GTCTTATCATGTGCCTTTCCTGCGGTGATTGCACCATTCCGTTATGGGCGTATATCTCGATACGTCGCCGCCGGGTCAGGTAGTGGCTAGCAGTCCGTCTTGCGTACGACAATGTCCCTATAGTGAGTCGTATTA
Hoxb5	ATCTGACGCTCGGACAGGCAAAGCGCGTGG	TCCGTTATGGGCGTATGGCTAGCAGTCCGTCTATCTGACGCTCGGACAGGCAAAGCGCGTGGTTGCGTACGACAATGTTGCGGTGATTGCACCA	GTCTTATCATGTGCCTTTCCTTCCGTTATGGGCGTATGGCTAGCAGTCCGTCTATCTGACGCTCGGACAGGCAAAGCGCGTGGTTGCGTACGACAATGTTGCGGTGATTGCACCACCCTATAGTGAGTCGTATTA
Hoxb5	CGGCTGTAGCCAGACTCATACTTTTCAGTT	GGCTAGCAGTCCGTCTTGCGTACGACAATGTTCGGCTGTAGCCAGACTCATACTTTTCAGTTTGCGGTGATTGCACCATTCCGTTATGGGCGTA	GTCTTATCATGTGCCTTTCCTGGCTAGCAGTCCGTCTTGCGTACGACAATGTTCGGCTGTAGCCAGACTCATACTTTTCAGTTTGCGGTGATTGCACCATTCCGTTATGGGCGTACCCTATAGTGAGTCGTATTA
Hoxb5	CTCCGGATGGGCTCAAGGTTGGAAGGCGCT	TGCGTACGACAATGTTGCGGTGATTGCACCATCTCCGGATGGGCTCAAGGTTGGAAGGCGCTTTCCGTTATGGGCGTATGGCTAGCAGTCCGTC	GTCTTATCATGTGCCTTTCCTTGCGTACGACAATGTTGCGGTGATTGCACCATCTCCGGATGGGCTCAAGGTTGGAAGGCGCTTTCCGTTATGGGCGTATGGCTAGCAGTCCGTCCCCTATAGTGAGTCGTATTA
Hoxb5	ATTGGAAGGGTCGAGCTGGGGTTGGTGCGG	GCGGTGATTGCACCATTCCGTTATGGGCGTATATTGGAAGGGTCGAGCTGGGGTTGGTGCGGTGGCTAGCAGTCCGTCTTGCGTACGACAATGT	GTCTTATCATGTGCCTTTCCTGCGGTGATTGCACCATTCCGTTATGGGCGTATATTGGAAGGGTCGAGCTGGGGTTGGTGCGGTGGCTAGCAGTCCGTCTTGCGTACGACAATGTCCCTATAGTGAGTCGTATTA
Hoxb5	GCCATGGGAAGACCTAAGACCAAACGAAAA	TCCGTTATGGGCGTATGGCTAGCAGTCCGTCTGCCATGGGAAGACCTAAGACCAAACGAAAATTGCGTACGACAATGTTGCGGTGATTGCACCA	GTCTTATCATGTGCCTTTCCTTCCGTTATGGGCGTATGGCTAGCAGTCCGTCTGCCATGGGAAGACCTAAGACCAAACGAAAATTGCGTACGACAATGTTGCGGTGATTGCACCACCCTATAGTGAGTCGTATTA
Hoxb5	CACGAGGACATTCAGAAACACTGGCAACTT	GGCTAGCAGTCCGTCTTGCGTACGACAATGTTCACGAGGACATTCAGAAACACTGGCAACTTTGCGGTGATTGCACCATTCCGTTATGGGCGTA	GTCTTATCATGTGCCTTTCCTGGCTAGCAGTCCGTCTTGCGTACGACAATGTTCACGAGGACATTCAGAAACACTGGCAACTTTGCGGTGATTGCACCATTCCGTTATGGGCGTACCCTATAGTGAGTCGTATTA
Hoxb5	GGGGAGGGGAAGTCACATTAAACATGCGAA	TGCGTACGACAATGTTGCGGTGATTGCACCATGGGGAGGGGAAGTCACATTAAACATGCGAATTCCGTTATGGGCGTATGGCTAGCAGTCCGTC	GTCTTATCATGTGCCTTTCCTTGCGTACGACAATGTTGCGGTGATTGCACCATGGGGAGGGGAAGTCACATTAAACATGCGAATTCCGTTATGGGCGTATGGCTAGCAGTCCGTCCCCTATAGTGAGTCGTATTA
Hoxb5	CCCCTTATGGAAGTTTCCAGCAGAAACTCA	GCGGTGATTGCACCATTCCGTTATGGGCGTATCCCCTTATGGAAGTTTCCAGCAGAAACTCATGGCTAGCAGTCCGTCTTGCGTACGACAATGT	GTCTTATCATGTGCCTTTCCTGCGGTGATTGCACCATTCCGTTATGGGCGTATCCCCTTATGGAAGTTTCCAGCAGAAACTCATGGCTAGCAGTCCGTCTTGCGTACGACAATGTCCCTATAGTGAGTCGTATTA
Hoxb5	CTGGGCCCAGCACTACCCAACCTCAACTGC	TCCGTTATGGGCGTATGGCTAGCAGTCCGTCTCTGGGCCCAGCACTACCCAACCTCAACTGCTTGCGTACGACAATGTTGCGGTGATTGCACCA	GTCTTATCATGTGCCTTTCCTTCCGTTATGGGCGTATGGCTAGCAGTCCGTCTCTGGGCCCAGCACTACCCAACCTCAACTGCTTGCGTACGACAATGTTGCGGTGATTGCACCACCCTATAGTGAGTCGTATTA
Hoxb5	GACAGTGGGCTCCATTTCCCAGGCCAGCTC	GGCTAGCAGTCCGTCTTGCGTACGACAATGTTGACAGTGGGCTCCATTTCCCAGGCCAGCTCTGCGGTGATTGCACCATTCCGTTATGGGCGTA	GTCTTATCATGTGCCTTTCCTGGCTAGCAGTCCGTCTTGCGTACGACAATGTTGACAGTGGGCTCCATTTCCCAGGCCAGCTCTGCGGTGATTGCACCATTCCGTTATGGGCGTACCCTATAGTGAGTCGTATTA
Hoxb5	GAAGAAGGATGAGGTGGGAGAAAAGAGACA	TGCGTACGACAATGTTGCGGTGATTGCACCATGAAGAAGGATGAGGTGGGAGAAAAGAGACATTCCGTTATGGGCGTATGGCTAGCAGTCCGTC	GTCTTATCATGTGCCTTTCCTTGCGTACGACAATGTTGCGGTGATTGCACCATGAAGAAGGATGAGGTGGGAGAAAAGAGACATTCCGTTATGGGCGTATGGCTAGCAGTCCGTCCCCTATAGTGAGTCGTATTA
Hoxb5	GAACAAGCTACCTGAGCCTAGGGAGTGGGG	GCGGTGATTGCACCATTCCGTTATGGGCGTATGAACAAGCTACCTGAGCCTAGGGAGTGGGGTGGCTAGCAGTCCGTCTTGCGTACGACAATGT	GTCTTATCATGTGCCTTTCCTGCGGTGATTGCACCATTCCGTTATGGGCGTATGAACAAGCTACCTGAGCCTAGGGAGTGGGGTGGCTAGCAGTCCGTCTTGCGTACGACAATGTCCCTATAGTGAGTCGTATTA
Hoxb5	TGACCCTTCCCTAGCTCCCTTCCCACCCCA	TCCGTTATGGGCGTATGGCTAGCAGTCCGTCTTGACCCTTCCCTAGCTCCCTTCCCACCCCATTGCGTACGACAATGTTGCGGTGATTGCACCA	GTCTTATCATGTGCCTTTCCTTCCGTTATGGGCGTATGGCTAGCAGTCCGTCTTGACCCTTCCCTAGCTCCCTTCCCACCCCATTGCGTACGACAATGTTGCGGTGATTGCACCACCCTATAGTGAGTCGTATTA
Hoxb5	CCTTTCCTCTCCTCTTCTCAATGTCCACAC	GGCTAGCAGTCCGTCTTGCGTACGACAATGTTCCTTTCCTCTCCTCTTCTCAATGTCCACACTGCGGTGATTGCACCATTCCGTTATGGGCGTA	GTCTTATCATGTGCCTTTCCTGGCTAGCAGTCCGTCTTGCGTACGACAATGTTCCTTTCCTCTCCTCTTCTCAATGTCCACACTGCGGTGATTGCACCATTCCGTTATGGGCGTACCCTATAGTGAGTCGTATTA
Hoxb5	GCCTACCAGGCAGCAGGAGTTCAGCTCTTG	TGCGTACGACAATGTTGCGGTGATTGCACCATGCCTACCAGGCAGCAGGAGTTCAGCTCTTGTTCCGTTATGGGCGTATGGCTAGCAGTCCGTC	GTCTTATCATGTGCCTTTCCTTGCGTACGACAATGTTGCGGTGATTGCACCATGCCTACCAGGCAGCAGGAGTTCAGCTCTTGTTCCGTTATGGGCGTATGGCTAGCAGTCCGTCCCCTATAGTGAGTCGTATTA
Hoxb5	ATTCCATACGCTTCCAGACTAGGCCTTGTG	GCGGTGATTGCACCATTCCGTTATGGGCGTATATTCCATACGCTTCCAGACTAGGCCTTGTGTGGCTAGCAGTCCGTCTTGCGTACGACAATGT	GTCTTATCATGTGCCTTTCCTGCGGTGATTGCACCATTCCGTTATGGGCGTATATTCCATACGCTTCCAGACTAGGCCTTGTGTGGCTAGCAGTCCGTCTTGCGTACGACAATGTCCCTATAGTGAGTCGTATTA
Hoxb5	CTAGCCAGACCCACGGATTCACAGAGAAAA	TCCGTTATGGGCGTATGGCTAGCAGTCCGTCTCTAGCCAGACCCACGGATTCACAGAGAAAATTGCGTACGACAATGTTGCGGTGATTGCACCA	GTCTTATCATGTGCCTTTCCTTCCGTTATGGGCGTATGGCTAGCAGTCCGTCTCTAGCCAGACCCACGGATTCACAGAGAAAATTGCGTACGACAATGTTGCGGTGATTGCACCACCCTATAGTGAGTCGTATTA
Hoxb5	AGACTATCCCCATATTTACAGCATTGGGCC	GGCTAGCAGTCCGTCTTGCGTACGACAATGTTAGACTATCCCCATATTTACAGCATTGGGCCTGCGGTGATTGCACCATTCCGTTATGGGCGTA	GTCTTATCATGTGCCTTTCCTGGCTAGCAGTCCGTCTTGCGTACGACAATGTTAGACTATCCCCATATTTACAGCATTGGGCCTGCGGTGATTGCACCATTCCGTTATGGGCGTACCCTATAGTGAGTCGTATTA
Hoxb5	ATGGGTGAGAGAGGAAGTGATTGGCCTGAC	TGCGTACGACAATGTTGCGGTGATTGCACCATATGGGTGAGAGAGGAAGTGATTGGCCTGACTTCCGTTATGGGCGTATGGCTAGCAGTCCGTC	GTCTTATCATGTGCCTTTCCTTGCGTACGACAATGTTGCGGTGATTGCACCATATGGGTGAGAGAGGAAGTGATTGGCCTGACTTCCGTTATGGGCGTATGGCTAGCAGTCCGTCCCCTATAGTGAGTCGTATTA
Hoxb5	ACCCGCTCACTACAAATGGTCTTGGAAGCG	GCGGTGATTGCACCATTCCGTTATGGGCGTATACCCGCTCACTACAAATGGTCTTGGAAGCGTGGCTAGCAGTCCGTCTTGCGTACGACAATGT	GTCTTATCATGTGCCTTTCCTGCGGTGATTGCACCATTCCGTTATGGGCGTATACCCGCTCACTACAAATGGTCTTGGAAGCGTGGCTAGCAGTCCGTCTTGCGTACGACAATGTCCCTATAGTGAGTCGTATTA
Hoxb5	GCAAAGACAGATTTCACACGTAGCACAGCA	TCCGTTATGGGCGTATGGCTAGCAGTCCGTCTGCAAAGACAGATTTCACACGTAGCACAGCATTGCGTACGACAATGTTGCGGTGATTGCACCA	GTCTTATCATGTGCCTTTCCTTCCGTTATGGGCGTATGGCTAGCAGTCCGTCTGCAAAGACAGATTTCACACGTAGCACAGCATTGCGTACGACAATGTTGCGGTGATTGCACCACCCTATAGTGAGTCGTATTA
Hoxb5	CATACCAAAAGCTAATCACTGAGACAGGCC	GGCTAGCAGTCCGTCTTGCGTACGACAATGTTCATACCAAAAGCTAATCACTGAGACAGGCCTGCGGTGATTGCACCATTCCGTTATGGGCGTA	GTCTTATCATGTGCCTTTCCTGGCTAGCAGTCCGTCTTGCGTACGACAATGTTCATACCAAAAGCTAATCACTGAGACAGGCCTGCGGTGATTGCACCATTCCGTTATGGGCGTACCCTATAGTGAGTCGTATTA
Hoxb6	CTAGGTGTGGTGTCCAAAAGAATGCTGCAT	GCGGTGATTGCACCATATTCATCCGCAGGTCTCTAGGTGTGGTGTCCAAAAGAATGCTGCATTGCGCAATAAACCCTATAATCAGGATACGGCG	GTCTTATCATGTGCCTTTCCTGCGGTGATTGCACCATATTCATCCGCAGGTCTCTAGGTGTGGTGTCCAAAAGAATGCTGCATTGCGCAATAAACCCTATAATCAGGATACGGCGCCCTATAGTGAGTCGTATTA
Hoxb6	AGGCTGGAGCCCTGAAGGACGGTAGTGCTC	ATTCATCCGCAGGTCTGCGCAATAAACCCTATAGGCTGGAGCCCTGAAGGACGGTAGTGCTCTAATCAGGATACGGCGTGCGGTGATTGCACCA	GTCTTATCATGTGCCTTTCCTATTCATCCGCAGGTCTGCGCAATAAACCCTATAGGCTGGAGCCCTGAAGGACGGTAGTGCTCTAATCAGGATACGGCGTGCGGTGATTGCACCACCCTATAGTGAGTCGTATTA
Hoxb6	CTCTTTTGTGTAATTCCCACCCCTCCTTCC	GCGCAATAAACCCTATAATCAGGATACGGCGTCTCTTTTGTGTAATTCCCACCCCTCCTTCCTGCGGTGATTGCACCATATTCATCCGCAGGTC	GTCTTATCATGTGCCTTTCCTGCGCAATAAACCCTATAATCAGGATACGGCGTCTCTTTTGTGTAATTCCCACCCCTCCTTCCTGCGGTGATTGCACCATATTCATCCGCAGGTCCCCTATAGTGAGTCGTATTA
Hoxb6	GGGCAGATTGTCCATTTAGCCTTCATGATG	AATCAGGATACGGCGTGCGGTGATTGCACCATGGGCAGATTGTCCATTTAGCCTTCATGATGTATTCATCCGCAGGTCTGCGCAATAAACCCTA	GTCTTATCATGTGCCTTTCCTAATCAGGATACGGCGTGCGGTGATTGCACCATGGGCAGATTGTCCATTTAGCCTTCATGATGTATTCATCCGCAGGTCTGCGCAATAAACCCTACCCTATAGTGAGTCGTATTA
Hoxb6	CTCAGACTTGAGAGAGAGGTTGTTTCGCTT	GCGGTGATTGCACCATATTCATCCGCAGGTCTCTCAGACTTGAGAGAGAGGTTGTTTCGCTTTGCGCAATAAACCCTATAATCAGGATACGGCG	GTCTTATCATGTGCCTTTCCTGCGGTGATTGCACCATATTCATCCGCAGGTCTCTCAGACTTGAGAGAGAGGTTGTTTCGCTTTGCGCAATAAACCCTATAATCAGGATACGGCGCCCTATAGTGAGTCGTATTA
Hoxb6	TTGTCCCAACCTGAGAGCCGTCGTTTCCCC	ATTCATCCGCAGGTCTGCGCAATAAACCCTATTTGTCCCAACCTGAGAGCCGTCGTTTCCCCTAATCAGGATACGGCGTGCGGTGATTGCACCA	GTCTTATCATGTGCCTTTCCTATTCATCCGCAGGTCTGCGCAATAAACCCTATTTGTCCCAACCTGAGAGCCGTCGTTTCCCCTAATCAGGATACGGCGTGCGGTGATTGCACCACCCTATAGTGAGTCGTATTA
Hoxb6	GGATTCAAAAGGATGTGGAGGGAGGGATAA	GCGCAATAAACCCTATAATCAGGATACGGCGTGGATTCAAAAGGATGTGGAGGGAGGGATAATGCGGTGATTGCACCATATTCATCCGCAGGTC	GTCTTATCATGTGCCTTTCCTGCGCAATAAACCCTATAATCAGGATACGGCGTGGATTCAAAAGGATGTGGAGGGAGGGATAATGCGGTGATTGCACCATATTCATCCGCAGGTCCCCTATAGTGAGTCGTATTA
Hoxb6	CGCCTATTAGTAGTATAGCCGAGATTGGGT	AATCAGGATACGGCGTGCGGTGATTGCACCATCGCCTATTAGTAGTATAGCCGAGATTGGGTTATTCATCCGCAGGTCTGCGCAATAAACCCTA	GTCTTATCATGTGCCTTTCCTAATCAGGATACGGCGTGCGGTGATTGCACCATCGCCTATTAGTAGTATAGCCGAGATTGGGTTATTCATCCGCAGGTCTGCGCAATAAACCCTACCCTATAGTGAGTCGTATTA
Hoxb6	GCTCCGCCGGGTTTATGATTTGTTGTGTTT	GCGGTGATTGCACCATATTCATCCGCAGGTCTGCTCCGCCGGGTTTATGATTTGTTGTGTTTTGCGCAATAAACCCTATAATCAGGATACGGCG	GTCTTATCATGTGCCTTTCCTGCGGTGATTGCACCATATTCATCCGCAGGTCTGCTCCGCCGGGTTTATGATTTGTTGTGTTTTGCGCAATAAACCCTATAATCAGGATACGGCGCCCTATAGTGAGTCGTATTA
Hoxb6	AATAGGAACTCATCGGGAGGGGAGGCGCGC	ATTCATCCGCAGGTCTGCGCAATAAACCCTATAATAGGAACTCATCGGGAGGGGAGGCGCGCTAATCAGGATACGGCGTGCGGTGATTGCACCA	GTCTTATCATGTGCCTTTCCTATTCATCCGCAGGTCTGCGCAATAAACCCTATAATAGGAACTCATCGGGAGGGGAGGCGCGCTAATCAGGATACGGCGTGCGGTGATTGCACCACCCTATAGTGAGTCGTATTA
Hoxb6	GGCCAGAGTGACGGGGAAGGTGGAGTTCAC	GCGCAATAAACCCTATAATCAGGATACGGCGTGGCCAGAGTGACGGGGAAGGTGGAGTTCACTGCGGTGATTGCACCATATTCATCCGCAGGTC	GTCTTATCATGTGCCTTTCCTGCGCAATAAACCCTATAATCAGGATACGGCGTGGCCAGAGTGACGGGGAAGGTGGAGTTCACTGCGGTGATTGCACCATATTCATCCGCAGGTCCCCTATAGTGAGTCGTATTA
Hoxb6	AGTAGAGCGGCAGCTGGCCCAGGAAGGACT	AATCAGGATACGGCGTGCGGTGATTGCACCATAGTAGAGCGGCAGCTGGCCCAGGAAGGACTTATTCATCCGCAGGTCTGCGCAATAAACCCTA	GTCTTATCATGTGCCTTTCCTAATCAGGATACGGCGTGCGGTGATTGCACCATAGTAGAGCGGCAGCTGGCCCAGGAAGGACTTATTCATCCGCAGGTCTGCGCAATAAACCCTACCCTATAGTGAGTCGTATTA
Hoxb6	TAGGAGGACGCCGCAAAGCCCTTGTCCTGG	GCGGTGATTGCACCATATTCATCCGCAGGTCTTAGGAGGACGCCGCAAAGCCCTTGTCCTGGTGCGCAATAAACCCTATAATCAGGATACGGCG	GTCTTATCATGTGCCTTTCCTGCGGTGATTGCACCATATTCATCCGCAGGTCTTAGGAGGACGCCGCAAAGCCCTTGTCCTGGTGCGCAATAAACCCTATAATCAGGATACGGCGCCCTATAGTGAGTCGTATTA
Hoxb6	AGAAGGCAGGCGCCGGCCCATAATCACAGG	ATTCATCCGCAGGTCTGCGCAATAAACCCTATAGAAGGCAGGCGCCGGCCCATAATCACAGGTAATCAGGATACGGCGTGCGGTGATTGCACCA	GTCTTATCATGTGCCTTTCCTATTCATCCGCAGGTCTGCGCAATAAACCCTATAGAAGGCAGGCGCCGGCCCATAATCACAGGTAATCAGGATACGGCGTGCGGTGATTGCACCACCCTATAGTGAGTCGTATTA
Hoxb6	TCTTGTCCTGTGCGCAGTCGGACTTGCGCG	GCGCAATAAACCCTATAATCAGGATACGGCGTTCTTGTCCTGTGCGCAGTCGGACTTGCGCGTGCGGTGATTGCACCATATTCATCCGCAGGTC	GTCTTATCATGTGCCTTTCCTGCGCAATAAACCCTATAATCAGGATACGGCGTTCTTGTCCTGTGCGCAGTCGGACTTGCGCGTGCGGTGATTGCACCATATTCATCCGCAGGTCCCCTATAGTGAGTCGTATTA
Hoxb6	GCACTTCTGCTCCTCGGTCTCTCCGAACAC	AATCAGGATACGGCGTGCGGTGATTGCACCATGCACTTCTGCTCCTCGGTCTCTCCGAACACTATTCATCCGCAGGTCTGCGCAATAAACCCTA	GTCTTATCATGTGCCTTTCCTAATCAGGATACGGCGTGCGGTGATTGCACCATGCACTTCTGCTCCTCGGTCTCTCCGAACACTATTCATCCGCAGGTCTGCGCAATAAACCCTACCCTATAGTGAGTCGTATTA
Hoxb6	CGGGTCAGGTAGCGATTATAGTGAAATTCC	GCGGTGATTGCACCATATTCATCCGCAGGTCTCGGGTCAGGTAGCGATTATAGTGAAATTCCTGCGCAATAAACCCTATAATCAGGATACGGCG	GTCTTATCATGTGCCTTTCCTGCGGTGATTGCACCATATTCATCCGCAGGTCTCGGGTCAGGTAGCGATTATAGTGAAATTCCTGCGCAATAAACCCTATAATCAGGATACGGCGCCCTATAGTGAGTCGTATTA
Hoxb6	TCAGGCACAGGGCGTGCGCGATCTCTATGC	ATTCATCCGCAGGTCTGCGCAATAAACCCTATTCAGGCACAGGGCGTGCGCGATCTCTATGCTAATCAGGATACGGCGTGCGGTGATTGCACCA	GTCTTATCATGTGCCTTTCCTATTCATCCGCAGGTCTGCGCAATAAACCCTATTCAGGCACAGGGCGTGCGCGATCTCTATGCTAATCAGGATACGGCGTGCGGTGATTGCACCACCCTATAGTGAGTCGTATTA
Hoxb6	GTTCTGAAACCAAATCTTGATCTGCCGCTC	GCGCAATAAACCCTATAATCAGGATACGGCGTGTTCTGAAACCAAATCTTGATCTGCCGCTCTGCGGTGATTGCACCATATTCATCCGCAGGTC	GTCTTATCATGTGCCTTTCCTGCGCAATAAACCCTATAATCAGGATACGGCGTGTTCTGAAACCAAATCTTGATCTGCCGCTCTGCGGTGATTGCACCATATTCATCCGCAGGTCCCCTATAGTGAGTCGTATTA
Hoxb6	GAGACGCACTGAGCAGTTTGCTCTCCTTTT	AATCAGGATACGGCGTGCGGTGATTGCACCATGAGACGCACTGAGCAGTTTGCTCTCCTTTTTATTCATCCGCAGGTCTGCGCAATAAACCCTA	GTCTTATCATGTGCCTTTCCTAATCAGGATACGGCGTGCGGTGATTGCACCATGAGACGCACTGAGCAGTTTGCTCTCCTTTTTATTCATCCGCAGGTCTGCGCAATAAACCCTACCCTATAGTGAGTCGTATTA
Hoxb6	TGGCTTTTCCTCCTCCTCCTCCGCACTGAG	GCGGTGATTGCACCATATTCATCCGCAGGTCTTGGCTTTTCCTCCTCCTCCTCCGCACTGAGTGCGCAATAAACCCTATAATCAGGATACGGCG	GTCTTATCATGTGCCTTTCCTGCGGTGATTGCACCATATTCATCCGCAGGTCTTGGCTTTTCCTCCTCCTCCTCCGCACTGAGTGCGCAATAAACCCTATAATCAGGATACGGCGCCCTATAGTGAGTCGTATTA
Hoxb6	TTCTGGGGCTTTCGGGTGCCCTAGGTTCCC	ATTCATCCGCAGGTCTGCGCAATAAACCCTATTTCTGGGGCTTTCGGGTGCCCTAGGTTCCCTAATCAGGATACGGCGTGCGGTGATTGCACCA	GTCTTATCATGTGCCTTTCCTATTCATCCGCAGGTCTGCGCAATAAACCCTATTTCTGGGGCTTTCGGGTGCCCTAGGTTCCCTAATCAGGATACGGCGTGCGGTGATTGCACCACCCTATAGTGAGTCGTATTA
Hoxb6	TGCTCTGGACAGCAAGTCCCCAGACTCCCC	GCGCAATAAACCCTATAATCAGGATACGGCGTTGCTCTGGACAGCAAGTCCCCAGACTCCCCTGCGGTGATTGCACCATATTCATCCGCAGGTC	GTCTTATCATGTGCCTTTCCTGCGCAATAAACCCTATAATCAGGATACGGCGTTGCTCTGGACAGCAAGTCCCCAGACTCCCCTGCGGTGATTGCACCATATTCATCCGCAGGTCCCCTATAGTGAGTCGTATTA
Hoxb6	AAGCGCCCAGGAAGAGCTCTGCAGAAGGGG	AATCAGGATACGGCGTGCGGTGATTGCACCATAAGCGCCCAGGAAGAGCTCTGCAGAAGGGGTATTCATCCGCAGGTCTGCGCAATAAACCCTA	GTCTTATCATGTGCCTTTCCTAATCAGGATACGGCGTGCGGTGATTGCACCATAAGCGCCCAGGAAGAGCTCTGCAGAAGGGGTATTCATCCGCAGGTCTGCGCAATAAACCCTACCCTATAGTGAGTCGTATTA
Hoxb6	CCTGATGAGGCCAAGGTGGGTTCTTCGGGG	GCGGTGATTGCACCATATTCATCCGCAGGTCTCCTGATGAGGCCAAGGTGGGTTCTTCGGGGTGCGCAATAAACCCTATAATCAGGATACGGCG	GTCTTATCATGTGCCTTTCCTGCGGTGATTGCACCATATTCATCCGCAGGTCTCCTGATGAGGCCAAGGTGGGTTCTTCGGGGTGCGCAATAAACCCTATAATCAGGATACGGCGCCCTATAGTGAGTCGTATTA
Hoxb6	AGTGAGTCCGATTCTCAGTTCTCACCAGAG	ATTCATCCGCAGGTCTGCGCAATAAACCCTATAGTGAGTCCGATTCTCAGTTCTCACCAGAGTAATCAGGATACGGCGTGCGGTGATTGCACCA	GTCTTATCATGTGCCTTTCCTATTCATCCGCAGGTCTGCGCAATAAACCCTATAGTGAGTCCGATTCTCAGTTCTCACCAGAGTAATCAGGATACGGCGTGCGGTGATTGCACCACCCTATAGTGAGTCGTATTA
Hoxb6	TGAGCATTCTGCTCTGCTTCCAGGAGACAT	GCGCAATAAACCCTATAATCAGGATACGGCGTTGAGCATTCTGCTCTGCTTCCAGGAGACATTGCGGTGATTGCACCATATTCATCCGCAGGTC	GTCTTATCATGTGCCTTTCCTGCGCAATAAACCCTATAATCAGGATACGGCGTTGAGCATTCTGCTCTGCTTCCAGGAGACATTGCGGTGATTGCACCATATTCATCCGCAGGTCCCCTATAGTGAGTCGTATTA
Hoxb6	GGACATGGACGAAATGAGACTCGACAAGGA	AATCAGGATACGGCGTGCGGTGATTGCACCATGGACATGGACGAAATGAGACTCGACAAGGATATTCATCCGCAGGTCTGCGCAATAAACCCTA	GTCTTATCATGTGCCTTTCCTAATCAGGATACGGCGTGCGGTGATTGCACCATGGACATGGACGAAATGAGACTCGACAAGGATATTCATCCGCAGGTCTGCGCAATAAACCCTACCCTATAGTGAGTCGTATTA
Hoxb6	GACAGCGAATCTACCATTGAACCGTGCACG	GCGGTGATTGCACCATATTCATCCGCAGGTCTGACAGCGAATCTACCATTGAACCGTGCACGTGCGCAATAAACCCTATAATCAGGATACGGCG	GTCTTATCATGTGCCTTTCCTGCGGTGATTGCACCATATTCATCCGCAGGTCTGACAGCGAATCTACCATTGAACCGTGCACGTGCGCAATAAACCCTATAATCAGGATACGGCGCCCTATAGTGAGTCGTATTA
Hoxb6	GGTCAGGGAGTCTTTCAGGTCCCTGCTGAG	ATTCATCCGCAGGTCTGCGCAATAAACCCTATGGTCAGGGAGTCTTTCAGGTCCCTGCTGAGTAATCAGGATACGGCGTGCGGTGATTGCACCA	GTCTTATCATGTGCCTTTCCTATTCATCCGCAGGTCTGCGCAATAAACCCTATGGTCAGGGAGTCTTTCAGGTCCCTGCTGAGTAATCAGGATACGGCGTGCGGTGATTGCACCACCCTATAGTGAGTCGTATTA
Hoxb6	TGTGCTCCTTCCAGTGGCTTTGGGGAGGGG	GCGCAATAAACCCTATAATCAGGATACGGCGTTGTGCTCCTTCCAGTGGCTTTGGGGAGGGGTGCGGTGATTGCACCATATTCATCCGCAGGTC	GTCTTATCATGTGCCTTTCCTGCGCAATAAACCCTATAATCAGGATACGGCGTTGTGCTCCTTCCAGTGGCTTTGGGGAGGGGTGCGGTGATTGCACCATATTCATCCGCAGGTCCCCTATAGTGAGTCGTATTA
Hoxb6	TCTGAGGCTCCTCTTCTTCCTTCTAGGTAG	AATCAGGATACGGCGTGCGGTGATTGCACCATTCTGAGGCTCCTCTTCTTCCTTCTAGGTAGTATTCATCCGCAGGTCTGCGCAATAAACCCTA	GTCTTATCATGTGCCTTTCCTAATCAGGATACGGCGTGCGGTGATTGCACCATTCTGAGGCTCCTCTTCTTCCTTCTAGGTAGTATTCATCCGCAGGTCTGCGCAATAAACCCTACCCTATAGTGAGTCGTATTA
Hoxb6	CCGGAGCTAAGACAAGACTACAAACACAAC	GCGGTGATTGCACCATATTCATCCGCAGGTCTCCGGAGCTAAGACAAGACTACAAACACAACTGCGCAATAAACCCTATAATCAGGATACGGCG	GTCTTATCATGTGCCTTTCCTGCGGTGATTGCACCATATTCATCCGCAGGTCTCCGGAGCTAAGACAAGACTACAAACACAACTGCGCAATAAACCCTATAATCAGGATACGGCGCCCTATAGTGAGTCGTATTA
Hoxb8	GTCTTTCTAAATGTCAGGGTCGCTTCGGAA	CATGAATTCTCGCCATGTCCCGGCGTATCAATGTCTTTCTAAATGTCAGGGTCGCTTCGGAATGGCTAGCAGTCCGTCTAGATTGGCGCGACAT	GTCTTATCATGTGCCTTTCCTCATGAATTCTCGCCATGTCCCGGCGTATCAATGTCTTTCTAAATGTCAGGGTCGCTTCGGAATGGCTAGCAGTCCGTCTAGATTGGCGCGACATCCCTATAGTGAGTCGTATTA
Hoxb8	GCGTAGGCACGCTGTTAATTTCGCGATTTT	GTCCCGGCGTATCAATGGCTAGCAGTCCGTCTGCGTAGGCACGCTGTTAATTTCGCGATTTTTAGATTGGCGCGACATTCATGAATTCTCGCCA	GTCTTATCATGTGCCTTTCCTGTCCCGGCGTATCAATGGCTAGCAGTCCGTCTGCGTAGGCACGCTGTTAATTTCGCGATTTTTAGATTGGCGCGACATTCATGAATTCTCGCCACCCTATAGTGAGTCGTATTA
Hoxb8	ACCATACACACACATCCACAACGCTGAGCC	GGCTAGCAGTCCGTCTAGATTGGCGCGACATTACCATACACACACATCCACAACGCTGAGCCTCATGAATTCTCGCCATGTCCCGGCGTATCAA	GTCTTATCATGTGCCTTTCCTGGCTAGCAGTCCGTCTAGATTGGCGCGACATTACCATACACACACATCCACAACGCTGAGCCTCATGAATTCTCGCCATGTCCCGGCGTATCAACCCTATAGTGAGTCGTATTA
Hoxb8	AACAAATCAAATACCTTCGCAGACCACCCC	AGATTGGCGCGACATTCATGAATTCTCGCCATAACAAATCAAATACCTTCGCAGACCACCCCTGTCCCGGCGTATCAATGGCTAGCAGTCCGTC	GTCTTATCATGTGCCTTTCCTAGATTGGCGCGACATTCATGAATTCTCGCCATAACAAATCAAATACCTTCGCAGACCACCCCTGTCCCGGCGTATCAATGGCTAGCAGTCCGTCCCCTATAGTGAGTCGTATTA
Hoxb8	GCTTCTGGGTACTCCTCCCGGACAGAACGC	CATGAATTCTCGCCATGTCCCGGCGTATCAATGCTTCTGGGTACTCCTCCCGGACAGAACGCTGGCTAGCAGTCCGTCTAGATTGGCGCGACAT	GTCTTATCATGTGCCTTTCCTCATGAATTCTCGCCATGTCCCGGCGTATCAATGCTTCTGGGTACTCCTCCCGGACAGAACGCTGGCTAGCAGTCCGTCTAGATTGGCGCGACATCCCTATAGTGAGTCGTATTA
Hoxb8	TTTGCATCCATTAGAGACCCCGCATCCTAT	GTCCCGGCGTATCAATGGCTAGCAGTCCGTCTTTTGCATCCATTAGAGACCCCGCATCCTATTAGATTGGCGCGACATTCATGAATTCTCGCCA	GTCTTATCATGTGCCTTTCCTGTCCCGGCGTATCAATGGCTAGCAGTCCGTCTTTTGCATCCATTAGAGACCCCGCATCCTATTAGATTGGCGCGACATTCATGAATTCTCGCCACCCTATAGTGAGTCGTATTA
Hoxb8	GGGATGCCAGTTCATAAACAGTTTTCGGTG	GGCTAGCAGTCCGTCTAGATTGGCGCGACATTGGGATGCCAGTTCATAAACAGTTTTCGGTGTCATGAATTCTCGCCATGTCCCGGCGTATCAA	GTCTTATCATGTGCCTTTCCTGGCTAGCAGTCCGTCTAGATTGGCGCGACATTGGGATGCCAGTTCATAAACAGTTTTCGGTGTCATGAATTCTCGCCATGTCCCGGCGTATCAACCCTATAGTGAGTCGTATTA
Hoxb8	CGCCACTTAAAGAGGTCCTCGCTTTACATT	AGATTGGCGCGACATTCATGAATTCTCGCCATCGCCACTTAAAGAGGTCCTCGCTTTACATTTGTCCCGGCGTATCAATGGCTAGCAGTCCGTC	GTCTTATCATGTGCCTTTCCTAGATTGGCGCGACATTCATGAATTCTCGCCATCGCCACTTAAAGAGGTCCTCGCTTTACATTTGTCCCGGCGTATCAATGGCTAGCAGTCCGTCCCCTATAGTGAGTCGTATTA
Hoxb8	AAGTCTAAGCCTGCATGGCAGCCGCGGCTC	CATGAATTCTCGCCATGTCCCGGCGTATCAATAAGTCTAAGCCTGCATGGCAGCCGCGGCTCTGGCTAGCAGTCCGTCTAGATTGGCGCGACAT	GTCTTATCATGTGCCTTTCCTCATGAATTCTCGCCATGTCCCGGCGTATCAATAAGTCTAAGCCTGCATGGCAGCCGCGGCTCTGGCTAGCAGTCCGTCTAGATTGGCGCGACATCCCTATAGTGAGTCGTATTA
Hoxb8	GATTTCCAGGAATAGAAGAGCGAAGCCTGC	GTCCCGGCGTATCAATGGCTAGCAGTCCGTCTGATTTCCAGGAATAGAAGAGCGAAGCCTGCTAGATTGGCGCGACATTCATGAATTCTCGCCA	GTCTTATCATGTGCCTTTCCTGTCCCGGCGTATCAATGGCTAGCAGTCCGTCTGATTTCCAGGAATAGAAGAGCGAAGCCTGCTAGATTGGCGCGACATTCATGAATTCTCGCCACCCTATAGTGAGTCGTATTA
Hoxb8	GCCGCAGTCATAATAATTGGGGCGCAGGGA	GGCTAGCAGTCCGTCTAGATTGGCGCGACATTGCCGCAGTCATAATAATTGGGGCGCAGGGATCATGAATTCTCGCCATGTCCCGGCGTATCAA	GTCTTATCATGTGCCTTTCCTGGCTAGCAGTCCGTCTAGATTGGCGCGACATTGCCGCAGTCATAATAATTGGGGCGCAGGGATCATGAATTCTCGCCATGTCCCGGCGTATCAACCCTATAGTGAGTCGTATTA
Hoxb8	ATTTGCGAAGGGTGCTGGAAGCTGCCGCCG	AGATTGGCGCGACATTCATGAATTCTCGCCATATTTGCGAAGGGTGCTGGAAGCTGCCGCCGTGTCCCGGCGTATCAATGGCTAGCAGTCCGTC	GTCTTATCATGTGCCTTTCCTAGATTGGCGCGACATTCATGAATTCTCGCCATATTTGCGAAGGGTGCTGGAAGCTGCCGCCGTGTCCCGGCGTATCAATGGCTAGCAGTCCGTCCCCTATAGTGAGTCGTATTA
Hoxb8	ACAGCGACGATGGCCCGTGGTAGAACTCCT	CATGAATTCTCGCCATGTCCCGGCGTATCAATACAGCGACGATGGCCCGTGGTAGAACTCCTTGGCTAGCAGTCCGTCTAGATTGGCGCGACAT	GTCTTATCATGTGCCTTTCCTCATGAATTCTCGCCATGTCCCGGCGTATCAATACAGCGACGATGGCCCGTGGTAGAACTCCTTGGCTAGCAGTCCGTCTAGATTGGCGCGACATCCCTATAGTGAGTCGTATTA
Hoxb8	AGGGTCGTAGCCGTAGAAGTTGCCGGGGTC	GTCCCGGCGTATCAATGGCTAGCAGTCCGTCTAGGGTCGTAGCCGTAGAAGTTGCCGGGGTCTAGATTGGCGCGACATTCATGAATTCTCGCCA	GTCTTATCATGTGCCTTTCCTGTCCCGGCGTATCAATGGCTAGCAGTCCGTCTAGGGTCGTAGCCGTAGAAGTTGCCGGGGTCTAGATTGGCGCGACATTCATGAATTCTCGCCACCCTATAGTGAGTCGTATTA
Hoxb8	TCTGGATCCTGCGCACCGAACAGGCTCTGG	GGCTAGCAGTCCGTCTAGATTGGCGCGACATTTCTGGATCCTGCGCACCGAACAGGCTCTGGTCATGAATTCTCGCCATGTCCCGGCGTATCAA	GTCTTATCATGTGCCTTTCCTGGCTAGCAGTCCGTCTAGATTGGCGCGACATTTCTGGATCCTGCGCACCGAACAGGCTCTGGTCATGAATTCTCGCCATGTCCCGGCGTATCAACCCTATAGTGAGTCGTATTA
Hoxb8	CCGCGAGCTTGCAGTCTGCGTACTGCACCA	AGATTGGCGCGACATTCATGAATTCTCGCCATCCGCGAGCTTGCAGTCTGCGTACTGCACCATGTCCCGGCGTATCAATGGCTAGCAGTCCGTC	GTCTTATCATGTGCCTTTCCTAGATTGGCGCGACATTCATGAATTCTCGCCATCCGCGAGCTTGCAGTCTGCGTACTGCACCATGTCCCGGCGTATCAATGGCTAGCAGTCCGTCCCCTATAGTGAGTCGTATTA
Hoxb8	AAGAGCTGTGTGGGCGACGGGCTCTGCTCA	CATGAATTCTCGCCATGTCCCGGCGTATCAATAAGAGCTGTGTGGGCGACGGGCTCTGCTCATGGCTAGCAGTCCGTCTAGATTGGCGCGACAT	GTCTTATCATGTGCCTTTCCTCATGAATTCTCGCCATGTCCCGGCGTATCAATAAGAGCTGTGTGGGCGACGGGCTCTGCTCATGGCTAGCAGTCCGTCTAGATTGGCGCGACATCCCTATAGTGAGTCGTATTA
Hoxb8	TCTGGTAGCGACTGTAGGTCTGGCGGCCTC	GTCCCGGCGTATCAATGGCTAGCAGTCCGTCTTCTGGTAGCGACTGTAGGTCTGGCGGCCTCTAGATTGGCGCGACATTCATGAATTCTCGCCA	GTCTTATCATGTGCCTTTCCTGTCCCGGCGTATCAATGGCTAGCAGTCCGTCTTCTGGTAGCGACTGTAGGTCTGGCGGCCTCTAGATTGGCGCGACATTCATGAATTCTCGCCACCCTATAGTGAGTCGTATTA
Hoxb8	GGATTAAATAGGAACTCCTTCTCCAGCTCC	GGCTAGCAGTCCGTCTAGATTGGCGCGACATTGGATTAAATAGGAACTCCTTCTCCAGCTCCTCATGAATTCTCGCCATGTCCCGGCGTATCAA	GTCTTATCATGTGCCTTTCCTGGCTAGCAGTCCGTCTAGATTGGCGCGACATTGGATTAAATAGGAACTCCTTCTCCAGCTCCTCATGAATTCTCGCCATGTCCCGGCGTATCAACCCTATAGTGAGTCGTATTA
Hoxb8	ATACCTCGATCCTCCGCTTGCGAGTCAGAT	AGATTGGCGCGACATTCATGAATTCTCGCCATATACCTCGATCCTCCGCTTGCGAGTCAGATTGTCCCGGCGTATCAATGGCTAGCAGTCCGTC	GTCTTATCATGTGCCTTTCCTAGATTGGCGCGACATTCATGAATTCTCGCCATATACCTCGATCCTCCGCTTGCGAGTCAGATTGTCCCGGCGTATCAATGGCTAGCAGTCCGTCCCCTATAGTGAGTCGTATTA
Hoxb8	CTGCTGGGAAACTTGTCTTTGTTGTTCTCC	CATGAATTCTCGCCATGTCCCGGCGTATCAATCTGCTGGGAAACTTGTCTTTGTTGTTCTCCTGGCTAGCAGTCCGTCTAGATTGGCGCGACAT	GTCTTATCATGTGCCTTTCCTCATGAATTCTCGCCATGTCCCGGCGTATCAATCTGCTGGGAAACTTGTCTTTGTTGTTCTCCTGGCTAGCAGTCCGTCTAGATTGGCGCGACATCCCTATAGTGAGTCGTATTA
Hoxb8	TCTCTTTCTCCAGCTCCTCCTGCTCGCATT	GTCCCGGCGTATCAATGGCTAGCAGTCCGTCTTCTCTTTCTCCAGCTCCTCCTGCTCGCATTTAGATTGGCGCGACATTCATGAATTCTCGCCA	GTCTTATCATGTGCCTTTCCTGTCCCGGCGTATCAATGGCTAGCAGTCCGTCTTCTCTTTCTCCAGCTCCTCCTGCTCGCATTTAGATTGGCGCGACATTCATGAATTCTCGCCACCCTATAGTGAGTCGTATTA
Hoxb8	TTGTCACCCTTCTGCGCATCGCCCTGCTCG	GGCTAGCAGTCCGTCTAGATTGGCGCGACATTTTGTCACCCTTCTGCGCATCGCCCTGCTCGTCATGAATTCTCGCCATGTCCCGGCGTATCAA	GTCTTATCATGTGCCTTTCCTGGCTAGCAGTCCGTCTAGATTGGCGCGACATTTTGTCACCCTTCTGCGCATCGCCCTGCTCGTCATGAATTCTCGCCATGTCCCGGCGTATCAACCCTATAGTGAGTCGTATTA
Hoxb8	AGATACTACCACTAGCGGGGACTGGCGCGG	AGATTGGCGCGACATTCATGAATTCTCGCCATAGATACTACCACTAGCGGGGACTGGCGCGGTGTCCCGGCGTATCAATGGCTAGCAGTCCGTC	GTCTTATCATGTGCCTTTCCTAGATTGGCGCGACATTCATGAATTCTCGCCATAGATACTACCACTAGCGGGGACTGGCGCGGTGTCCCGGCGTATCAATGGCTAGCAGTCCGTCCCCTATAGTGAGTCGTATTA
Hoxb8	TCCACGGTAGCTCACACACAGAAGCTATTA	CATGAATTCTCGCCATGTCCCGGCGTATCAATTCCACGGTAGCTCACACACAGAAGCTATTATGGCTAGCAGTCCGTCTAGATTGGCGCGACAT	GTCTTATCATGTGCCTTTCCTCATGAATTCTCGCCATGTCCCGGCGTATCAATTCCACGGTAGCTCACACACAGAAGCTATTATGGCTAGCAGTCCGTCTAGATTGGCGCGACATCCCTATAGTGAGTCGTATTA
Hoxb8	GGACGAGGGAGTCCTTGCTTAAAATCCTTT	GTCCCGGCGTATCAATGGCTAGCAGTCCGTCTGGACGAGGGAGTCCTTGCTTAAAATCCTTTTAGATTGGCGCGACATTCATGAATTCTCGCCA	GTCTTATCATGTGCCTTTCCTGTCCCGGCGTATCAATGGCTAGCAGTCCGTCTGGACGAGGGAGTCCTTGCTTAAAATCCTTTTAGATTGGCGCGACATTCATGAATTCTCGCCACCCTATAGTGAGTCGTATTA
Hoxb8	GGAAACAGACCATTGCACAAGGAGGCTTTT	GGCTAGCAGTCCGTCTAGATTGGCGCGACATTGGAAACAGACCATTGCACAAGGAGGCTTTTTCATGAATTCTCGCCATGTCCCGGCGTATCAA	GTCTTATCATGTGCCTTTCCTGGCTAGCAGTCCGTCTAGATTGGCGCGACATTGGAAACAGACCATTGCACAAGGAGGCTTTTTCATGAATTCTCGCCATGTCCCGGCGTATCAACCCTATAGTGAGTCGTATTA
Hoxb8	GTACCTCGGTCATTACAAAGAAGCACGTTC	AGATTGGCGCGACATTCATGAATTCTCGCCATGTACCTCGGTCATTACAAAGAAGCACGTTCTGTCCCGGCGTATCAATGGCTAGCAGTCCGTC	GTCTTATCATGTGCCTTTCCTAGATTGGCGCGACATTCATGAATTCTCGCCATGTACCTCGGTCATTACAAAGAAGCACGTTCTGTCCCGGCGTATCAATGGCTAGCAGTCCGTCCCCTATAGTGAGTCGTATTA
Hoxb8	GCGTGAATAGGCAGTTTCATGTTGTTGGGA	CATGAATTCTCGCCATGTCCCGGCGTATCAATGCGTGAATAGGCAGTTTCATGTTGTTGGGATGGCTAGCAGTCCGTCTAGATTGGCGCGACAT	GTCTTATCATGTGCCTTTCCTCATGAATTCTCGCCATGTCCCGGCGTATCAATGCGTGAATAGGCAGTTTCATGTTGTTGGGATGGCTAGCAGTCCGTCTAGATTGGCGCGACATCCCTATAGTGAGTCGTATTA
Hoxb8	AGAGAGAAAGCCAGCTAGGGAGGGCAGCGG	GTCCCGGCGTATCAATGGCTAGCAGTCCGTCTAGAGAGAAAGCCAGCTAGGGAGGGCAGCGGTAGATTGGCGCGACATTCATGAATTCTCGCCA	GTCTTATCATGTGCCTTTCCTGTCCCGGCGTATCAATGGCTAGCAGTCCGTCTAGAGAGAAAGCCAGCTAGGGAGGGCAGCGGTAGATTGGCGCGACATTCATGAATTCTCGCCACCCTATAGTGAGTCGTATTA
Hoxb8	CACAGCGCGCATGCTAACTAAAGTAATCTC	GGCTAGCAGTCCGTCTAGATTGGCGCGACATTCACAGCGCGCATGCTAACTAAAGTAATCTCTCATGAATTCTCGCCATGTCCCGGCGTATCAA	GTCTTATCATGTGCCTTTCCTGGCTAGCAGTCCGTCTAGATTGGCGCGACATTCACAGCGCGCATGCTAACTAAAGTAATCTCTCATGAATTCTCGCCATGTCCCGGCGTATCAACCCTATAGTGAGTCGTATTA
Hoxb8	GGCGCAGACAACAGAACAAAGTATAGAGGA	AGATTGGCGCGACATTCATGAATTCTCGCCATGGCGCAGACAACAGAACAAAGTATAGAGGATGTCCCGGCGTATCAATGGCTAGCAGTCCGTC	GTCTTATCATGTGCCTTTCCTAGATTGGCGCGACATTCATGAATTCTCGCCATGGCGCAGACAACAGAACAAAGTATAGAGGATGTCCCGGCGTATCAATGGCTAGCAGTCCGTCCCCTATAGTGAGTCGTATTA
Hoxb9	GCGTCCCAGAAATGGACATTCTCAGACATT	GCGGTGATTGCACCATGTCCCGGCGTATCAATGCGTCCCAGAAATGGACATTCTCAGACATTTAAGCGGACGTCAGTTTTTGACGAAGCCTGAC	GTCTTATCATGTGCCTTTCCTGCGGTGATTGCACCATGTCCCGGCGTATCAATGCGTCCCAGAAATGGACATTCTCAGACATTTAAGCGGACGTCAGTTTTTGACGAAGCCTGACCCCTATAGTGAGTCGTATTA
Hoxb9	GCTCTCGTGACTTATGATCGAGTCGACATA	GTCCCGGCGTATCAATAAGCGGACGTCAGTTTGCTCTCGTGACTTATGATCGAGTCGACATATTTGACGAAGCCTGACTGCGGTGATTGCACCA	GTCTTATCATGTGCCTTTCCTGTCCCGGCGTATCAATAAGCGGACGTCAGTTTGCTCTCGTGACTTATGATCGAGTCGACATATTTGACGAAGCCTGACTGCGGTGATTGCACCACCCTATAGTGAGTCGTATTA
Hoxb9	ACTGGCCCGAAGGAAACTTGGCTGGAGGCG	AAGCGGACGTCAGTTTTTGACGAAGCCTGACTACTGGCCCGAAGGAAACTTGGCTGGAGGCGTGCGGTGATTGCACCATGTCCCGGCGTATCAA	GTCTTATCATGTGCCTTTCCTAAGCGGACGTCAGTTTTTGACGAAGCCTGACTACTGGCCCGAAGGAAACTTGGCTGGAGGCGTGCGGTGATTGCACCATGTCCCGGCGTATCAACCCTATAGTGAGTCGTATTA
Hoxb9	AAGCTGCACGAGGGGAAGTCCAGGTGCTCG	TTGACGAAGCCTGACTGCGGTGATTGCACCATAAGCTGCACGAGGGGAAGTCCAGGTGCTCGTGTCCCGGCGTATCAATAAGCGGACGTCAGTT	GTCTTATCATGTGCCTTTCCTTTGACGAAGCCTGACTGCGGTGATTGCACCATAAGCTGCACGAGGGGAAGTCCAGGTGCTCGTGTCCCGGCGTATCAATAAGCGGACGTCAGTTCCCTATAGTGAGTCGTATTA
Hoxb9	AGGTAGGGGTGGTAGACAGACGGCAGGCTC	GCGGTGATTGCACCATGTCCCGGCGTATCAATAGGTAGGGGTGGTAGACAGACGGCAGGCTCTAAGCGGACGTCAGTTTTTGACGAAGCCTGAC	GTCTTATCATGTGCCTTTCCTGCGGTGATTGCACCATGTCCCGGCGTATCAATAGGTAGGGGTGGTAGACAGACGGCAGGCTCTAAGCGGACGTCAGTTTTTGACGAAGCCTGACCCCTATAGTGAGTCGTATTA
Hoxb9	TTTCCGGGAAGAGCGGGCGTGCAGCCAGTT	GTCCCGGCGTATCAATAAGCGGACGTCAGTTTTTTCCGGGAAGAGCGGGCGTGCAGCCAGTTTTTGACGAAGCCTGACTGCGGTGATTGCACCA	GTCTTATCATGTGCCTTTCCTGTCCCGGCGTATCAATAAGCGGACGTCAGTTTTTTCCGGGAAGAGCGGGCGTGCAGCCAGTTTTTGACGAAGCCTGACTGCGGTGATTGCACCACCCTATAGTGAGTCGTATTA
Hoxb9	GGTCCCTGGTGAGGTACATATTGAACAGAA	AAGCGGACGTCAGTTTTTGACGAAGCCTGACTGGTCCCTGGTGAGGTACATATTGAACAGAATGCGGTGATTGCACCATGTCCCGGCGTATCAA	GTCTTATCATGTGCCTTTCCTAAGCGGACGTCAGTTTTTGACGAAGCCTGACTGGTCCCTGGTGAGGTACATATTGAACAGAATGCGGTGATTGCACCATGTCCCGGCGTATCAACCCTATAGTGAGTCGTATTA
Hoxb9	CAGATTGAGGAGTCTGGCCACTTCATGCCT	TTGACGAAGCCTGACTGCGGTGATTGCACCATCAGATTGAGGAGTCTGGCCACTTCATGCCTTGTCCCGGCGTATCAATAAGCGGACGTCAGTT	GTCTTATCATGTGCCTTTCCTTTGACGAAGCCTGACTGCGGTGATTGCACCATCAGATTGAGGAGTCTGGCCACTTCATGCCTTGTCCCGGCGTATCAATAAGCGGACGTCAGTTCCCTATAGTGAGTCGTATTA
Hoxb9	GGTCATCTTTACTCTTTGCCCTGCTCCTTA	GCGGTGATTGCACCATGTCCCGGCGTATCAATGGTCATCTTTACTCTTTGCCCTGCTCCTTATAAGCGGACGTCAGTTTTTGACGAAGCCTGAC	GTCTTATCATGTGCCTTTCCTGCGGTGATTGCACCATGTCCCGGCGTATCAATGGTCATCTTTACTCTTTGCCCTGCTCCTTATAAGCGGACGTCAGTTTTTGACGAAGCCTGACCCCTATAGTGAGTCGTATTA
Hoxb9	TTGGGTACAACCCAGACAGCAGTGGCTTTT	GTCCCGGCGTATCAATAAGCGGACGTCAGTTTTTGGGTACAACCCAGACAGCAGTGGCTTTTTTTGACGAAGCCTGACTGCGGTGATTGCACCA	GTCTTATCATGTGCCTTTCCTGTCCCGGCGTATCAATAAGCGGACGTCAGTTTTTGGGTACAACCCAGACAGCAGTGGCTTTTTTTGACGAAGCCTGACTGCGGTGATTGCACCACCCTATAGTGAGTCGTATTA
Hoxb9	CAGGTGCAGATGAGGGATTTTAAAGAGGAG	AAGCGGACGTCAGTTTTTGACGAAGCCTGACTCAGGTGCAGATGAGGGATTTTAAAGAGGAGTGCGGTGATTGCACCATGTCCCGGCGTATCAA	GTCTTATCATGTGCCTTTCCTAAGCGGACGTCAGTTTTTGACGAAGCCTGACTCAGGTGCAGATGAGGGATTTTAAAGAGGAGTGCGGTGATTGCACCATGTCCCGGCGTATCAACCCTATAGTGAGTCGTATTA
Hoxb9	CGAGGCTCATCACTTTTCTAGGAACCAAGT	TTGACGAAGCCTGACTGCGGTGATTGCACCATCGAGGCTCATCACTTTTCTAGGAACCAAGTTGTCCCGGCGTATCAATAAGCGGACGTCAGTT	GTCTTATCATGTGCCTTTCCTTTGACGAAGCCTGACTGCGGTGATTGCACCATCGAGGCTCATCACTTTTCTAGGAACCAAGTTGTCCCGGCGTATCAATAAGCGGACGTCAGTTCCCTATAGTGAGTCGTATTA
Hoxb9	TAGGAGCTCGACTAGGGTCTCTTTCCTCGG	GCGGTGATTGCACCATGTCCCGGCGTATCAATTAGGAGCTCGACTAGGGTCTCTTTCCTCGGTAAGCGGACGTCAGTTTTTGACGAAGCCTGAC	GTCTTATCATGTGCCTTTCCTGCGGTGATTGCACCATGTCCCGGCGTATCAATTAGGAGCTCGACTAGGGTCTCTTTCCTCGGTAAGCGGACGTCAGTTTTTGACGAAGCCTGACCCCTATAGTGAGTCGTATTA
Hoxb9	GGAAGAGAGGGGCTGGGGTTTTCCAGAAAA	GTCCCGGCGTATCAATAAGCGGACGTCAGTTTGGAAGAGAGGGGCTGGGGTTTTCCAGAAAATTTGACGAAGCCTGACTGCGGTGATTGCACCA	GTCTTATCATGTGCCTTTCCTGTCCCGGCGTATCAATAAGCGGACGTCAGTTTGGAAGAGAGGGGCTGGGGTTTTCCAGAAAATTTGACGAAGCCTGACTGCGGTGATTGCACCACCCTATAGTGAGTCGTATTA
Hoxb9	TGGCTAGGTTACAGGGAGGGAACAGGCAGA	AAGCGGACGTCAGTTTTTGACGAAGCCTGACTTGGCTAGGTTACAGGGAGGGAACAGGCAGATGCGGTGATTGCACCATGTCCCGGCGTATCAA	GTCTTATCATGTGCCTTTCCTAAGCGGACGTCAGTTTTTGACGAAGCCTGACTTGGCTAGGTTACAGGGAGGGAACAGGCAGATGCGGTGATTGCACCATGTCCCGGCGTATCAACCCTATAGTGAGTCGTATTA
Hoxb9	TGTGTGCAGTTAAACTGTACCTGGGTGGCG	TTGACGAAGCCTGACTGCGGTGATTGCACCATTGTGTGCAGTTAAACTGTACCTGGGTGGCGTGTCCCGGCGTATCAATAAGCGGACGTCAGTT	GTCTTATCATGTGCCTTTCCTTTGACGAAGCCTGACTGCGGTGATTGCACCATTGTGTGCAGTTAAACTGTACCTGGGTGGCGTGTCCCGGCGTATCAATAAGCGGACGTCAGTTCCCTATAGTGAGTCGTATTA
Hoxb9	CCAAACTCTATGTCTGTGGGCATCCACTGG	GCGGTGATTGCACCATGTCCCGGCGTATCAATCCAAACTCTATGTCTGTGGGCATCCACTGGTAAGCGGACGTCAGTTTTTGACGAAGCCTGAC	GTCTTATCATGTGCCTTTCCTGCGGTGATTGCACCATGTCCCGGCGTATCAATCCAAACTCTATGTCTGTGGGCATCCACTGGTAAGCGGACGTCAGTTTTTGACGAAGCCTGACCCCTATAGTGAGTCGTATTA
Hoxb9	CAACGTCTTGATGTCCTTTCTCCACGATGA	GTCCCGGCGTATCAATAAGCGGACGTCAGTTTCAACGTCTTGATGTCCTTTCTCCACGATGATTTGACGAAGCCTGACTGCGGTGATTGCACCA	GTCTTATCATGTGCCTTTCCTGTCCCGGCGTATCAATAAGCGGACGTCAGTTTCAACGTCTTGATGTCCTTTCTCCACGATGATTTGACGAAGCCTGACTGCGGTGATTGCACCACCCTATAGTGAGTCGTATTA
Hoxb9	GATCTGAGAGCTGCCCTGCTTGGTTTGATG	AAGCGGACGTCAGTTTTTGACGAAGCCTGACTGATCTGAGAGCTGCCCTGCTTGGTTTGATGTGCGGTGATTGCACCATGTCCCGGCGTATCAA	GTCTTATCATGTGCCTTTCCTAAGCGGACGTCAGTTTTTGACGAAGCCTGACTGATCTGAGAGCTGCCCTGCTTGGTTTGATGTGCGGTGATTGCACCATGTCCCGGCGTATCAACCCTATAGTGAGTCGTATTA
Hoxb9	GTGTGTTTGGATCAGGGCACAACCAAAATG	TTGACGAAGCCTGACTGCGGTGATTGCACCATGTGTGTTTGGATCAGGGCACAACCAAAATGTGTCCCGGCGTATCAATAAGCGGACGTCAGTT	GTCTTATCATGTGCCTTTCCTTTGACGAAGCCTGACTGCGGTGATTGCACCATGTGTGTTTGGATCAGGGCACAACCAAAATGTGTCCCGGCGTATCAATAAGCGGACGTCAGTTCCCTATAGTGAGTCGTATTA
Hoxb9	CTCATTGAGGGCATCTCTAGACATCTTCCT	GCGGTGATTGCACCATGTCCCGGCGTATCAATCTCATTGAGGGCATCTCTAGACATCTTCCTTAAGCGGACGTCAGTTTTTGACGAAGCCTGAC	GTCTTATCATGTGCCTTTCCTGCGGTGATTGCACCATGTCCCGGCGTATCAATCTCATTGAGGGCATCTCTAGACATCTTCCTTAAGCGGACGTCAGTTTTTGACGAAGCCTGACCCCTATAGTGAGTCGTATTA
Hoxb9	ATTGGGATGTTGAGACTTTGGGACTGCAGT	GTCCCGGCGTATCAATAAGCGGACGTCAGTTTATTGGGATGTTGAGACTTTGGGACTGCAGTTTTGACGAAGCCTGACTGCGGTGATTGCACCA	GTCTTATCATGTGCCTTTCCTGTCCCGGCGTATCAATAAGCGGACGTCAGTTTATTGGGATGTTGAGACTTTGGGACTGCAGTTTTGACGAAGCCTGACTGCGGTGATTGCACCACCCTATAGTGAGTCGTATTA
Hoxb9	TGGGGTCTAGCTGGCAATTCCATAGGATAC	AAGCGGACGTCAGTTTTTGACGAAGCCTGACTTGGGGTCTAGCTGGCAATTCCATAGGATACTGCGGTGATTGCACCATGTCCCGGCGTATCAA	GTCTTATCATGTGCCTTTCCTAAGCGGACGTCAGTTTTTGACGAAGCCTGACTTGGGGTCTAGCTGGCAATTCCATAGGATACTGCGGTGATTGCACCATGTCCCGGCGTATCAACCCTATAGTGAGTCGTATTA
Hoxb9	AATGGCCACATCTGCCCACAGGCCTCCCCA	TTGACGAAGCCTGACTGCGGTGATTGCACCATAATGGCCACATCTGCCCACAGGCCTCCCCATGTCCCGGCGTATCAATAAGCGGACGTCAGTT	GTCTTATCATGTGCCTTTCCTTTGACGAAGCCTGACTGCGGTGATTGCACCATAATGGCCACATCTGCCCACAGGCCTCCCCATGTCCCGGCGTATCAATAAGCGGACGTCAGTTCCCTATAGTGAGTCGTATTA
Hoxb9	CCCTTTCTAGCTCACAACAGCTTGGGGACA	GCGGTGATTGCACCATGTCCCGGCGTATCAATCCCTTTCTAGCTCACAACAGCTTGGGGACATAAGCGGACGTCAGTTTTTGACGAAGCCTGAC	GTCTTATCATGTGCCTTTCCTGCGGTGATTGCACCATGTCCCGGCGTATCAATCCCTTTCTAGCTCACAACAGCTTGGGGACATAAGCGGACGTCAGTTTTTGACGAAGCCTGACCCCTATAGTGAGTCGTATTA
Hoxb9	GAGGGGACTCCACTAATGGTACCTTCATAA	GTCCCGGCGTATCAATAAGCGGACGTCAGTTTGAGGGGACTCCACTAATGGTACCTTCATAATTTGACGAAGCCTGACTGCGGTGATTGCACCA	GTCTTATCATGTGCCTTTCCTGTCCCGGCGTATCAATAAGCGGACGTCAGTTTGAGGGGACTCCACTAATGGTACCTTCATAATTTGACGAAGCCTGACTGCGGTGATTGCACCACCCTATAGTGAGTCGTATTA
Hoxb9	CCCACAATTTGACCTCCTTTAGTTGGAAGG	AAGCGGACGTCAGTTTTTGACGAAGCCTGACTCCCACAATTTGACCTCCTTTAGTTGGAAGGTGCGGTGATTGCACCATGTCCCGGCGTATCAA	GTCTTATCATGTGCCTTTCCTAAGCGGACGTCAGTTTTTGACGAAGCCTGACTCCCACAATTTGACCTCCTTTAGTTGGAAGGTGCGGTGATTGCACCATGTCCCGGCGTATCAACCCTATAGTGAGTCGTATTA
Hoxb9	AATGGGGAAACAGCACTGTCAGGGCTCTAC	TTGACGAAGCCTGACTGCGGTGATTGCACCATAATGGGGAAACAGCACTGTCAGGGCTCTACTGTCCCGGCGTATCAATAAGCGGACGTCAGTT	GTCTTATCATGTGCCTTTCCTTTGACGAAGCCTGACTGCGGTGATTGCACCATAATGGGGAAACAGCACTGTCAGGGCTCTACTGTCCCGGCGTATCAATAAGCGGACGTCAGTTCCCTATAGTGAGTCGTATTA
Hoxb9	GGAATCTGAGACTGTGGTCAGCAAGAAAAG	GCGGTGATTGCACCATGTCCCGGCGTATCAATGGAATCTGAGACTGTGGTCAGCAAGAAAAGTAAGCGGACGTCAGTTTTTGACGAAGCCTGAC	GTCTTATCATGTGCCTTTCCTGCGGTGATTGCACCATGTCCCGGCGTATCAATGGAATCTGAGACTGTGGTCAGCAAGAAAAGTAAGCGGACGTCAGTTTTTGACGAAGCCTGACCCCTATAGTGAGTCGTATTA
Hoxb9	CAAGATGGGTTTGGTGGAAAGGAGAGTTGA	GTCCCGGCGTATCAATAAGCGGACGTCAGTTTCAAGATGGGTTTGGTGGAAAGGAGAGTTGATTTGACGAAGCCTGACTGCGGTGATTGCACCA	GTCTTATCATGTGCCTTTCCTGTCCCGGCGTATCAATAAGCGGACGTCAGTTTCAAGATGGGTTTGGTGGAAAGGAGAGTTGATTTGACGAAGCCTGACTGCGGTGATTGCACCACCCTATAGTGAGTCGTATTA
Hoxb9	TGGGGTTGACCTAGCAGAGAGGAAAGGGAC	AAGCGGACGTCAGTTTTTGACGAAGCCTGACTTGGGGTTGACCTAGCAGAGAGGAAAGGGACTGCGGTGATTGCACCATGTCCCGGCGTATCAA	GTCTTATCATGTGCCTTTCCTAAGCGGACGTCAGTTTTTGACGAAGCCTGACTTGGGGTTGACCTAGCAGAGAGGAAAGGGACTGCGGTGATTGCACCATGTCCCGGCGTATCAACCCTATAGTGAGTCGTATTA
Hoxb9	TTCAGACTCTTCTGACCCAGCCTTCTCTAT	TTGACGAAGCCTGACTGCGGTGATTGCACCATTTCAGACTCTTCTGACCCAGCCTTCTCTATTGTCCCGGCGTATCAATAAGCGGACGTCAGTT	GTCTTATCATGTGCCTTTCCTTTGACGAAGCCTGACTGCGGTGATTGCACCATTTCAGACTCTTCTGACCCAGCCTTCTCTATTGTCCCGGCGTATCAATAAGCGGACGTCAGTTCCCTATAGTGAGTCGTATTA
Hoxb9	GGAAGGGAGCTGGGGAATTGATTCACAATA	GCGGTGATTGCACCATGTCCCGGCGTATCAATGGAAGGGAGCTGGGGAATTGATTCACAATATAAGCGGACGTCAGTTTTTGACGAAGCCTGAC	GTCTTATCATGTGCCTTTCCTGCGGTGATTGCACCATGTCCCGGCGTATCAATGGAAGGGAGCTGGGGAATTGATTCACAATATAAGCGGACGTCAGTTTTTGACGAAGCCTGACCCCTATAGTGAGTCGTATTA
Hoxb9	CATTGCTCCTCCCGGCCCTGACTGCCTACT	GTCCCGGCGTATCAATAAGCGGACGTCAGTTTCATTGCTCCTCCCGGCCCTGACTGCCTACTTTTGACGAAGCCTGACTGCGGTGATTGCACCA	GTCTTATCATGTGCCTTTCCTGTCCCGGCGTATCAATAAGCGGACGTCAGTTTCATTGCTCCTCCCGGCCCTGACTGCCTACTTTTGACGAAGCCTGACTGCGGTGATTGCACCACCCTATAGTGAGTCGTATTA
Hoxb9	GAAAGATACCCACTAGCCCTGCTTGCTGAG	AAGCGGACGTCAGTTTTTGACGAAGCCTGACTGAAAGATACCCACTAGCCCTGCTTGCTGAGTGCGGTGATTGCACCATGTCCCGGCGTATCAA	GTCTTATCATGTGCCTTTCCTAAGCGGACGTCAGTTTTTGACGAAGCCTGACTGAAAGATACCCACTAGCCCTGCTTGCTGAGTGCGGTGATTGCACCATGTCCCGGCGTATCAACCCTATAGTGAGTCGTATTA
Hoxb9	TCTTCTTCCTGGGTCAGGAAACTGGTGAAA	TTGACGAAGCCTGACTGCGGTGATTGCACCATTCTTCTTCCTGGGTCAGGAAACTGGTGAAATGTCCCGGCGTATCAATAAGCGGACGTCAGTT	GTCTTATCATGTGCCTTTCCTTTGACGAAGCCTGACTGCGGTGATTGCACCATTCTTCTTCCTGGGTCAGGAAACTGGTGAAATGTCCCGGCGTATCAATAAGCGGACGTCAGTTCCCTATAGTGAGTCGTATTA
Hoxb9	TTTTGGACCTCTGGCTGGATGCCAAGGGGC	GCGGTGATTGCACCATGTCCCGGCGTATCAATTTTTGGACCTCTGGCTGGATGCCAAGGGGCTAAGCGGACGTCAGTTTTTGACGAAGCCTGAC	GTCTTATCATGTGCCTTTCCTGCGGTGATTGCACCATGTCCCGGCGTATCAATTTTTGGACCTCTGGCTGGATGCCAAGGGGCTAAGCGGACGTCAGTTTTTGACGAAGCCTGACCCCTATAGTGAGTCGTATTA
Hoxb9	TGCAGGAGGTGAAGTCCCCACTCTGAGTCT	GTCCCGGCGTATCAATAAGCGGACGTCAGTTTTGCAGGAGGTGAAGTCCCCACTCTGAGTCTTTTGACGAAGCCTGACTGCGGTGATTGCACCA	GTCTTATCATGTGCCTTTCCTGTCCCGGCGTATCAATAAGCGGACGTCAGTTTTGCAGGAGGTGAAGTCCCCACTCTGAGTCTTTTGACGAAGCCTGACTGCGGTGATTGCACCACCCTATAGTGAGTCGTATTA
Hoxb9	AGCAGCAACAGGATGGATACAGCAGTGGAC	AAGCGGACGTCAGTTTTTGACGAAGCCTGACTAGCAGCAACAGGATGGATACAGCAGTGGACTGCGGTGATTGCACCATGTCCCGGCGTATCAA	GTCTTATCATGTGCCTTTCCTAAGCGGACGTCAGTTTTTGACGAAGCCTGACTAGCAGCAACAGGATGGATACAGCAGTGGACTGCGGTGATTGCACCATGTCCCGGCGTATCAACCCTATAGTGAGTCGTATTA
Hoxb9	CACTGGACTGTTTGCCAGAAGCGTATGCAT	TTGACGAAGCCTGACTGCGGTGATTGCACCATCACTGGACTGTTTGCCAGAAGCGTATGCATTGTCCCGGCGTATCAATAAGCGGACGTCAGTT	GTCTTATCATGTGCCTTTCCTTTGACGAAGCCTGACTGCGGTGATTGCACCATCACTGGACTGTTTGCCAGAAGCGTATGCATTGTCCCGGCGTATCAATAAGCGGACGTCAGTTCCCTATAGTGAGTCGTATTA
Hoxb9	GGGAGGTGCGATGTTTGCCTCTTTCCTGTG	GCGGTGATTGCACCATGTCCCGGCGTATCAATGGGAGGTGCGATGTTTGCCTCTTTCCTGTGTAAGCGGACGTCAGTTTTTGACGAAGCCTGAC	GTCTTATCATGTGCCTTTCCTGCGGTGATTGCACCATGTCCCGGCGTATCAATGGGAGGTGCGATGTTTGCCTCTTTCCTGTGTAAGCGGACGTCAGTTTTTGACGAAGCCTGACCCCTATAGTGAGTCGTATTA
Hoxb9	GGGAACAAAAGTCCACGGGTGGAAGGGATT	GTCCCGGCGTATCAATAAGCGGACGTCAGTTTGGGAACAAAAGTCCACGGGTGGAAGGGATTTTTGACGAAGCCTGACTGCGGTGATTGCACCA	GTCTTATCATGTGCCTTTCCTGTCCCGGCGTATCAATAAGCGGACGTCAGTTTGGGAACAAAAGTCCACGGGTGGAAGGGATTTTTGACGAAGCCTGACTGCGGTGATTGCACCACCCTATAGTGAGTCGTATTA
Hoxb9	ACTGGAATGACCTCTTTGCAGTCAGGAGAA	AAGCGGACGTCAGTTTTTGACGAAGCCTGACTACTGGAATGACCTCTTTGCAGTCAGGAGAATGCGGTGATTGCACCATGTCCCGGCGTATCAA	GTCTTATCATGTGCCTTTCCTAAGCGGACGTCAGTTTTTGACGAAGCCTGACTACTGGAATGACCTCTTTGCAGTCAGGAGAATGCGGTGATTGCACCATGTCCCGGCGTATCAACCCTATAGTGAGTCGTATTA
Hoxb9	CCTCAACCCTCCCTTATAAGCAACAACTGA	TTGACGAAGCCTGACTGCGGTGATTGCACCATCCTCAACCCTCCCTTATAAGCAACAACTGATGTCCCGGCGTATCAATAAGCGGACGTCAGTT	GTCTTATCATGTGCCTTTCCTTTGACGAAGCCTGACTGCGGTGATTGCACCATCCTCAACCCTCCCTTATAAGCAACAACTGATGTCCCGGCGTATCAATAAGCGGACGTCAGTTCCCTATAGTGAGTCGTATTA
Hoxb9	TAGAGCTCTAGGCCCCTTGCCCTCCCCACT	GCGGTGATTGCACCATGTCCCGGCGTATCAATTAGAGCTCTAGGCCCCTTGCCCTCCCCACTTAAGCGGACGTCAGTTTTTGACGAAGCCTGAC	GTCTTATCATGTGCCTTTCCTGCGGTGATTGCACCATGTCCCGGCGTATCAATTAGAGCTCTAGGCCCCTTGCCCTCCCCACTTAAGCGGACGTCAGTTTTTGACGAAGCCTGACCCCTATAGTGAGTCGTATTA
Hoxc6	CCTTTGCCTTTACCTGGTCGGGCTATGATT	CGCGGTGTTCAGGATTCCGCAAGTAATCTGTTCCTTTGCCTTTACCTGGTCGGGCTATGATTTGCACGAGATTCACATTTGGATCATTCTACGG	GTCTTATCATGTGCCTTTCCTCGCGGTGTTCAGGATTCCGCAAGTAATCTGTTCCTTTGCCTTTACCTGGTCGGGCTATGATTTGCACGAGATTCACATTTGGATCATTCTACGGCCCTATAGTGAGTCGTATTA
Hoxc6	GCAGGATAAGGAAGGGTTAGTGAAGTAGGA	CCGCAAGTAATCTGTTGCACGAGATTCACATTGCAGGATAAGGAAGGGTTAGTGAAGTAGGATTGGATCATTCTACGGTCGCGGTGTTCAGGAT	GTCTTATCATGTGCCTTTCCTCCGCAAGTAATCTGTTGCACGAGATTCACATTGCAGGATAAGGAAGGGTTAGTGAAGTAGGATTGGATCATTCTACGGTCGCGGTGTTCAGGATCCCTATAGTGAGTCGTATTA
Hoxc6	ATTGAGGGCGACGTTGGGGAGGACGTCCTG	GCACGAGATTCACATTTGGATCATTCTACGGTATTGAGGGCGACGTTGGGGAGGACGTCCTGTCGCGGTGTTCAGGATTCCGCAAGTAATCTGT	GTCTTATCATGTGCCTTTCCTGCACGAGATTCACATTTGGATCATTCTACGGTATTGAGGGCGACGTTGGGGAGGACGTCCTGTCGCGGTGTTCAGGATTCCGCAAGTAATCTGTCCCTATAGTGAGTCGTATTA
Hoxc6	GAGAAATGCCTCACTGGATCATAGGCGGTG	TGGATCATTCTACGGTCGCGGTGTTCAGGATTGAGAAATGCCTCACTGGATCATAGGCGGTGTCCGCAAGTAATCTGTTGCACGAGATTCACAT	GTCTTATCATGTGCCTTTCCTTGGATCATTCTACGGTCGCGGTGTTCAGGATTGAGAAATGCCTCACTGGATCATAGGCGGTGTCCGCAAGTAATCTGTTGCACGAGATTCACATCCCTATAGTGAGTCGTATTA
Hoxc6	TCCGGTTCTGAGCTACGGCTGCTCCATAGG	CGCGGTGTTCAGGATTCCGCAAGTAATCTGTTTCCGGTTCTGAGCTACGGCTGCTCCATAGGTGCACGAGATTCACATTTGGATCATTCTACGG	GTCTTATCATGTGCCTTTCCTCGCGGTGTTCAGGATTCCGCAAGTAATCTGTTTCCGGTTCTGAGCTACGGCTGCTCCATAGGTGCACGAGATTCACATTTGGATCATTCTACGGCCCTATAGTGAGTCGTATTA
Hoxc6	CTCCTGTGGCGAATAAAAGGGAGTCGAGTA	CCGCAAGTAATCTGTTGCACGAGATTCACATTCTCCTGTGGCGAATAAAAGGGAGTCGAGTATTGGATCATTCTACGGTCGCGGTGTTCAGGAT	GTCTTATCATGTGCCTTTCCTCCGCAAGTAATCTGTTGCACGAGATTCACATTCTCCTGTGGCGAATAAAAGGGAGTCGAGTATTGGATCATTCTACGGTCGCGGTGTTCAGGATCCCTATAGTGAGTCGTATTA
Hoxc6	AAGGAATTAGATCCATAGTCATACGGCCCC	GCACGAGATTCACATTTGGATCATTCTACGGTAAGGAATTAGATCCATAGTCATACGGCCCCTCGCGGTGTTCAGGATTCCGCAAGTAATCTGT	GTCTTATCATGTGCCTTTCCTGCACGAGATTCACATTTGGATCATTCTACGGTAAGGAATTAGATCCATAGTCATACGGCCCCTCGCGGTGTTCAGGATTCCGCAAGTAATCTGTCCCTATAGTGAGTCGTATTA
Hoxc6	TGCAGTTTGAGAGCATGTCTTTCTCCTGGT	TGGATCATTCTACGGTCGCGGTGTTCAGGATTTGCAGTTTGAGAGCATGTCTTTCTCCTGGTTCCGCAAGTAATCTGTTGCACGAGATTCACAT	GTCTTATCATGTGCCTTTCCTTGGATCATTCTACGGTCGCGGTGTTCAGGATTTGCAGTTTGAGAGCATGTCTTTCTCCTGGTTCCGCAAGTAATCTGTTGCACGAGATTCACATCCCTATAGTGAGTCGTATTA
Hoxc6	CGATTGAGGTCTGTGTGTTATGTCCTAAGG	CGCGGTGTTCAGGATTCCGCAAGTAATCTGTTCGATTGAGGTCTGTGTGTTATGTCCTAAGGTGCACGAGATTCACATTTGGATCATTCTACGG	GTCTTATCATGTGCCTTTCCTCGCGGTGTTCAGGATTCCGCAAGTAATCTGTTCGATTGAGGTCTGTGTGTTATGTCCTAAGGTGCACGAGATTCACATTTGGATCATTCTACGGCCCTATAGTGAGTCGTATTA
Hoxc6	AGTCCTGCCCTGCTCAGAACTAAAATCCTG	CCGCAAGTAATCTGTTGCACGAGATTCACATTAGTCCTGCCCTGCTCAGAACTAAAATCCTGTTGGATCATTCTACGGTCGCGGTGTTCAGGAT	GTCTTATCATGTGCCTTTCCTCCGCAAGTAATCTGTTGCACGAGATTCACATTAGTCCTGCCCTGCTCAGAACTAAAATCCTGTTGGATCATTCTACGGTCGCGGTGTTCAGGATCCCTATAGTGAGTCGTATTA
Hoxc6	ATCTGGATACTGGCTTTCTGGTCCTGGGGC	GCACGAGATTCACATTTGGATCATTCTACGGTATCTGGATACTGGCTTTCTGGTCCTGGGGCTCGCGGTGTTCAGGATTCCGCAAGTAATCTGT	GTCTTATCATGTGCCTTTCCTGCACGAGATTCACATTTGGATCATTCTACGGTATCTGGATACTGGCTTTCTGGTCCTGGGGCTCGCGGTGTTCAGGATTCCGCAAGTAATCTGTCCCTATAGTGAGTCGTATTA
Hoxc6	TGTGCGAATTCATTCGCTGCATCCAGGGGT	TGGATCATTCTACGGTCGCGGTGTTCAGGATTTGTGCGAATTCATTCGCTGCATCCAGGGGTTCCGCAAGTAATCTGTTGCACGAGATTCACAT	GTCTTATCATGTGCCTTTCCTTGGATCATTCTACGGTCGCGGTGTTCAGGATTTGTGCGAATTCATTCGCTGCATCCAGGGGTTCCGCAAGTAATCTGTTGCACGAGATTCACATCCCTATAGTGAGTCGTATTA
Hoxc6	TCTGGTACCGAGAGTAGATCTGGCGGCCGC	CGCGGTGTTCAGGATTCCGCAAGTAATCTGTTTCTGGTACCGAGAGTAGATCTGGCGGCCGCTGCACGAGATTCACATTTGGATCATTCTACGG	GTCTTATCATGTGCCTTTCCTCGCGGTGTTCAGGATTCCGCAAGTAATCTGTTTCTGGTACCGAGAGTAGATCTGGCGGCCGCTGCACGAGATTCACATTTGGATCATTCTACGGCCCTATAGTGAGTCGTATTA
Hoxc6	CGGTTGAAGTGAAATTCCTTCTCCAGTTCC	CCGCAAGTAATCTGTTGCACGAGATTCACATTCGGTTGAAGTGAAATTCCTTCTCCAGTTCCTTGGATCATTCTACGGTCGCGGTGTTCAGGAT	GTCTTATCATGTGCCTTTCCTCCGCAAGTAATCTGTTGCACGAGATTCACATTCGGTTGAAGTGAAATTCCTTCTCCAGTTCCTTGGATCATTCTACGGTCGCGGTGTTCAGGATCCCTATAGTGAGTCGTATTA
Hoxc6	ACAGAGCATTGGCGATCTCGATGCGCCGGC	GCACGAGATTCACATTTGGATCATTCTACGGTACAGAGCATTGGCGATCTCGATGCGCCGGCTCGCGGTGTTCAGGATTCCGCAAGTAATCTGT	GTCTTATCATGTGCCTTTCCTGCACGAGATTCACATTTGGATCATTCTACGGTACAGAGCATTGGCGATCTCGATGCGCCGGCTCGCGGTGTTCAGGATTCCGCAAGTAATCTGTCCCTATAGTGAGTCGTATTA
Hoxc6	GAACCAGATTTTGATCTGTCGCTCGGTCAG	TGGATCATTCTACGGTCGCGGTGTTCAGGATTGAACCAGATTTTGATCTGTCGCTCGGTCAGTCCGCAAGTAATCTGTTGCACGAGATTCACAT	GTCTTATCATGTGCCTTTCCTTGGATCATTCTACGGTCGCGGTGTTCAGGATTGAACCAGATTTTGATCTGTCGCTCGGTCAGTCCGCAAGTAATCTGTTGCACGAGATTCACATCCCTATAGTGAGTCGTATTA
Hoxc6	CCTGAGAGTGTGGACGTGAGATTAGATTCT	CGCGGTGTTCAGGATTCCGCAAGTAATCTGTTCCTGAGAGTGTGGACGTGAGATTAGATTCTTGCACGAGATTCACATTTGGATCATTCTACGG	GTCTTATCATGTGCCTTTCCTCGCGGTGTTCAGGATTCCGCAAGTAATCTGTTCCTGAGAGTGTGGACGTGAGATTAGATTCTTGCACGAGATTCACATTTGGATCATTCTACGGCCCTATAGTGAGTCGTATTA
Hoxc6	AAGAGAGGGGTGCAAGGACAGTCCTGGTCA	CCGCAAGTAATCTGTTGCACGAGATTCACATTAAGAGAGGGGTGCAAGGACAGTCCTGGTCATTGGATCATTCTACGGTCGCGGTGTTCAGGAT	GTCTTATCATGTGCCTTTCCTCCGCAAGTAATCTGTTGCACGAGATTCACATTAAGAGAGGGGTGCAAGGACAGTCCTGGTCATTGGATCATTCTACGGTCGCGGTGTTCAGGATCCCTATAGTGAGTCGTATTA
Hoxc6	TGTGATTCGGGGAGCTGGGATGAGCAAGGG	GCACGAGATTCACATTTGGATCATTCTACGGTTGTGATTCGGGGAGCTGGGATGAGCAAGGGTCGCGGTGTTCAGGATTCCGCAAGTAATCTGT	GTCTTATCATGTGCCTTTCCTGCACGAGATTCACATTTGGATCATTCTACGGTTGTGATTCGGGGAGCTGGGATGAGCAAGGGTCGCGGTGTTCAGGATTCCGCAAGTAATCTGTCCCTATAGTGAGTCGTATTA
Hoxc6	GGAAGTCACAACACATCATTGTGCCAGAGA	TGGATCATTCTACGGTCGCGGTGTTCAGGATTGGAAGTCACAACACATCATTGTGCCAGAGATCCGCAAGTAATCTGTTGCACGAGATTCACAT	GTCTTATCATGTGCCTTTCCTTGGATCATTCTACGGTCGCGGTGTTCAGGATTGGAAGTCACAACACATCATTGTGCCAGAGATCCGCAAGTAATCTGTTGCACGAGATTCACATCCCTATAGTGAGTCGTATTA
Hoxc6	TAGGTCCACGTCTGACTCCCTGTTTTGTTT	CGCGGTGTTCAGGATTCCGCAAGTAATCTGTTTAGGTCCACGTCTGACTCCCTGTTTTGTTTTGCACGAGATTCACATTTGGATCATTCTACGG	GTCTTATCATGTGCCTTTCCTCGCGGTGTTCAGGATTCCGCAAGTAATCTGTTTAGGTCCACGTCTGACTCCCTGTTTTGTTTTGCACGAGATTCACATTTGGATCATTCTACGGCCCTATAGTGAGTCGTATTA
Hoxc6	CGAGTGAAGAGTTGTGCAGTGAGGGAGGGG	CCGCAAGTAATCTGTTGCACGAGATTCACATTCGAGTGAAGAGTTGTGCAGTGAGGGAGGGGTTGGATCATTCTACGGTCGCGGTGTTCAGGAT	GTCTTATCATGTGCCTTTCCTCCGCAAGTAATCTGTTGCACGAGATTCACATTCGAGTGAAGAGTTGTGCAGTGAGGGAGGGGTTGGATCATTCTACGGTCGCGGTGTTCAGGATCCCTATAGTGAGTCGTATTA
Hoxc6	GAAGAAGCTAGCGAGGGAGCTAGAGGAAGA	GCACGAGATTCACATTTGGATCATTCTACGGTGAAGAAGCTAGCGAGGGAGCTAGAGGAAGATCGCGGTGTTCAGGATTCCGCAAGTAATCTGT	GTCTTATCATGTGCCTTTCCTGCACGAGATTCACATTTGGATCATTCTACGGTGAAGAAGCTAGCGAGGGAGCTAGAGGAAGATCGCGGTGTTCAGGATTCCGCAAGTAATCTGTCCCTATAGTGAGTCGTATTA
Hoxc6	TCAGGTCTCCTAGGCCTAGGCGAGGGAAGG	TGGATCATTCTACGGTCGCGGTGTTCAGGATTTCAGGTCTCCTAGGCCTAGGCGAGGGAAGGTCCGCAAGTAATCTGTTGCACGAGATTCACAT	GTCTTATCATGTGCCTTTCCTTGGATCATTCTACGGTCGCGGTGTTCAGGATTTCAGGTCTCCTAGGCCTAGGCGAGGGAAGGTCCGCAAGTAATCTGTTGCACGAGATTCACATCCCTATAGTGAGTCGTATTA
Hoxc6	TGGAGAGACATCTGAGGAGTCTGAAGCGAG	CGCGGTGTTCAGGATTCCGCAAGTAATCTGTTTGGAGAGACATCTGAGGAGTCTGAAGCGAGTGCACGAGATTCACATTTGGATCATTCTACGG	GTCTTATCATGTGCCTTTCCTCGCGGTGTTCAGGATTCCGCAAGTAATCTGTTTGGAGAGACATCTGAGGAGTCTGAAGCGAGTGCACGAGATTCACATTTGGATCATTCTACGGCCCTATAGTGAGTCGTATTA
Hoxc6	TGGACTGGGCATTTGCTGGGGCAGAGGGAC	CCGCAAGTAATCTGTTGCACGAGATTCACATTTGGACTGGGCATTTGCTGGGGCAGAGGGACTTGGATCATTCTACGGTCGCGGTGTTCAGGAT	GTCTTATCATGTGCCTTTCCTCCGCAAGTAATCTGTTGCACGAGATTCACATTTGGACTGGGCATTTGCTGGGGCAGAGGGACTTGGATCATTCTACGGTCGCGGTGTTCAGGATCCCTATAGTGAGTCGTATTA
Hoxc6	CACAGAAACGGTCACAGTTCGAAATATGCC	GCACGAGATTCACATTTGGATCATTCTACGGTCACAGAAACGGTCACAGTTCGAAATATGCCTCGCGGTGTTCAGGATTCCGCAAGTAATCTGT	GTCTTATCATGTGCCTTTCCTGCACGAGATTCACATTTGGATCATTCTACGGTCACAGAAACGGTCACAGTTCGAAATATGCCTCGCGGTGTTCAGGATTCCGCAAGTAATCTGTCCCTATAGTGAGTCGTATTA
Hoxc6	GGATTTATACAGGAGGATAACACGTAGGGG	TGGATCATTCTACGGTCGCGGTGTTCAGGATTGGATTTATACAGGAGGATAACACGTAGGGGTCCGCAAGTAATCTGTTGCACGAGATTCACAT	GTCTTATCATGTGCCTTTCCTTGGATCATTCTACGGTCGCGGTGTTCAGGATTGGATTTATACAGGAGGATAACACGTAGGGGTCCGCAAGTAATCTGTTGCACGAGATTCACATCCCTATAGTGAGTCGTATTA
Hoxc8	AGCTCATGCTGGGTACATGAAAACCCGCGG	TAATCAAAGGCCGCATCACTCGTACAGCGTTTAGCTCATGCTGGGTACATGAAAACCCGCGGTACGGAAGCTCTAATCTTTGACGAAGCCTGAC	GTCTTATCATGTGCCTTTCCTTAATCAAAGGCCGCATCACTCGTACAGCGTTTAGCTCATGCTGGGTACATGAAAACCCGCGGTACGGAAGCTCTAATCTTTGACGAAGCCTGACCCCTATAGTGAGTCGTATTA
Hoxc8	CTCGCCGCCTTTGTATTTGGAAAACAGGGG	CACTCGTACAGCGTTTACGGAAGCTCTAATCTCTCGCCGCCTTTGTATTTGGAAAACAGGGGTTTGACGAAGCCTGACTTAATCAAAGGCCGCA	GTCTTATCATGTGCCTTTCCTCACTCGTACAGCGTTTACGGAAGCTCTAATCTCTCGCCGCCTTTGTATTTGGAAAACAGGGGTTTGACGAAGCCTGACTTAATCAAAGGCCGCACCCTATAGTGAGTCGTATTA
Hoxc8	AACCGGCAGTCGTAATAGGCCGGTTCCAGG	ACGGAAGCTCTAATCTTTGACGAAGCCTGACTAACCGGCAGTCGTAATAGGCCGGTTCCAGGTTAATCAAAGGCCGCATCACTCGTACAGCGTT	GTCTTATCATGTGCCTTTCCTACGGAAGCTCTAATCTTTGACGAAGCCTGACTAACCGGCAGTCGTAATAGGCCGGTTCCAGGTTAATCAAAGGCCGCATCACTCGTACAGCGTTCCCTATAGTGAGTCGTATTA
Hoxc8	ACCAGCGCATGGCTTCTGCCCACGCTCTGA	TTGACGAAGCCTGACTTAATCAAAGGCCGCATACCAGCGCATGGCTTCTGCCCACGCTCTGATCACTCGTACAGCGTTTACGGAAGCTCTAATC	GTCTTATCATGTGCCTTTCCTTTGACGAAGCCTGACTTAATCAAAGGCCGCATACCAGCGCATGGCTTCTGCCCACGCTCTGATCACTCGTACAGCGTTTACGGAAGCTCTAATCCCCTATAGTGAGTCGTATTA
Hoxc8	TTGGACGTGGTGCGAGGCGTGCTGGAAACC	TAATCAAAGGCCGCATCACTCGTACAGCGTTTTTGGACGTGGTGCGAGGCGTGCTGGAAACCTACGGAAGCTCTAATCTTTGACGAAGCCTGAC	GTCTTATCATGTGCCTTTCCTTAATCAAAGGCCGCATCACTCGTACAGCGTTTTTGGACGTGGTGCGAGGCGTGCTGGAAACCTACGGAAGCTCTAATCTTTGACGAAGCCTGACCCCTATAGTGAGTCGTATTA
Hoxc8	GAGATGCCGGAGGTGCCGTGGTGGAAGAAG	CACTCGTACAGCGTTTACGGAAGCTCTAATCTGAGATGCCGGAGGTGCCGTGGTGGAAGAAGTTTGACGAAGCCTGACTTAATCAAAGGCCGCA	GTCTTATCATGTGCCTTTCCTCACTCGTACAGCGTTTACGGAAGCTCTAATCTGAGATGCCGGAGGTGCCGTGGTGGAAGAAGTTTGACGAAGCCTGACTTAATCAAAGGCCGCACCCTATAGTGAGTCGTATTA
Hoxc8	GCGAGCATGGGTTCTGCTGGTAGCCCGAGT	ACGGAAGCTCTAATCTTTGACGAAGCCTGACTGCGAGCATGGGTTCTGCTGGTAGCCCGAGTTTAATCAAAGGCCGCATCACTCGTACAGCGTT	GTCTTATCATGTGCCTTTCCTACGGAAGCTCTAATCTTTGACGAAGCCTGACTGCGAGCATGGGTTCTGCTGGTAGCCCGAGTTTAATCAAAGGCCGCATCACTCGTACAGCGTTCCCTATAGTGAGTCGTATTA
Hoxc8	ATAGAATTTGGAGGCGTCTCCGTGGCAGCT	TTGACGAAGCCTGACTTAATCAAAGGCCGCATATAGAATTTGGAGGCGTCTCCGTGGCAGCTTCACTCGTACAGCGTTTACGGAAGCTCTAATC	GTCTTATCATGTGCCTTTCCTTTGACGAAGCCTGACTTAATCAAAGGCCGCATATAGAATTTGGAGGCGTCTCCGTGGCAGCTTCACTCGTACAGCGTTTACGGAAGCTCTAATCCCCTATAGTGAGTCGTATTA
Hoxc8	TAAAGGGACTGTCTGGGGAGCGCCTCGTAG	TAATCAAAGGCCGCATCACTCGTACAGCGTTTTAAAGGGACTGTCTGGGGAGCGCCTCGTAGTACGGAAGCTCTAATCTTTGACGAAGCCTGAC	GTCTTATCATGTGCCTTTCCTTAATCAAAGGCCGCATCACTCGTACAGCGTTTTAAAGGGACTGTCTGGGGAGCGCCTCGTAGTACGGAAGCTCTAATCTTTGACGAAGCCTGACCCCTATAGTGAGTCGTATTA
Hoxc8	ATTGCACCACGCTCGCCTCTTGCTGAGCCC	CACTCGTACAGCGTTTACGGAAGCTCTAATCTATTGCACCACGCTCGCCTCTTGCTGAGCCCTTTGACGAAGCCTGACTTAATCAAAGGCCGCA	GTCTTATCATGTGCCTTTCCTCACTCGTACAGCGTTTACGGAAGCTCTAATCTATTGCACCACGCTCGCCTCTTGCTGAGCCCTTTGACGAAGCCTGACTTAATCAAAGGCCGCACCCTATAGTGAGTCGTATTA
Hoxc8	GTTAGTGTTGGCGGAGGATTTACAGTCGGG	ACGGAAGCTCTAATCTTTGACGAAGCCTGACTGTTAGTGTTGGCGGAGGATTTACAGTCGGGTTAATCAAAGGCCGCATCACTCGTACAGCGTT	GTCTTATCATGTGCCTTTCCTACGGAAGCTCTAATCTTTGACGAAGCCTGACTGTTAGTGTTGGCGGAGGATTTACAGTCGGGTTAATCAAAGGCCGCATCACTCGTACAGCGTTCCCTATAGTGAGTCGTATTA
Hoxc8	GTTCTGATTTAAGTGGCCTTGTCCTTCGCT	TTGACGAAGCCTGACTTAATCAAAGGCCGCATGTTCTGATTTAAGTGGCCTTGTCCTTCGCTTCACTCGTACAGCGTTTACGGAAGCTCTAATC	GTCTTATCATGTGCCTTTCCTTTGACGAAGCCTGACTTAATCAAAGGCCGCATGTTCTGATTTAAGTGGCCTTGTCCTTCGCTTCACTCGTACAGCGTTTACGGAAGCTCTAATCCCCTATAGTGAGTCGTATTA
Hoxc8	CTCATCCATGGAAACATGAGGCTGGGAGAC	TAATCAAAGGCCGCATCACTCGTACAGCGTTTCTCATCCATGGAAACATGAGGCTGGGAGACTACGGAAGCTCTAATCTTTGACGAAGCCTGAC	GTCTTATCATGTGCCTTTCCTTAATCAAAGGCCGCATCACTCGTACAGCGTTTCTCATCCATGGAAACATGAGGCTGGGAGACTACGGAAGCTCTAATCTTTGACGAAGCCTGACCCCTATAGTGAGTCGTATTA
Hoxc8	TGTAAGTTTGTCGACCGCTGCGCCGCCCAG	CACTCGTACAGCGTTTACGGAAGCTCTAATCTTGTAAGTTTGTCGACCGCTGCGCCGCCCAGTTTGACGAAGCCTGACTTAATCAAAGGCCGCA	GTCTTATCATGTGCCTTTCCTCACTCGTACAGCGTTTACGGAAGCTCTAATCTTGTAAGTTTGTCGACCGCTGCGCCGCCCAGTTTGACGAAGCCTGACTTAATCAAAGGCCGCACCCTATAGTGAGTCGTATTA
Hoxc8	CTCCTTCTCTAGTTCCAAGGTCTGATACCG	ACGGAAGCTCTAATCTTTGACGAAGCCTGACTCTCCTTCTCTAGTTCCAAGGTCTGATACCGTTAATCAAAGGCCGCATCACTCGTACAGCGTT	GTCTTATCATGTGCCTTTCCTACGGAAGCTCTAATCTTTGACGAAGCCTGACTCTCCTTCTCTAGTTCCAAGGTCTGATACCGTTAATCAAAGGCCGCATCACTCGTACAGCGTTCCCTATAGTGAGTCGTATTA
Hoxc8	CAATCCGGCGCTTTCTGGTCAAATAAGGAT	TTGACGAAGCCTGACTTAATCAAAGGCCGCATCAATCCGGCGCTTTCTGGTCAAATAAGGATTCACTCGTACAGCGTTTACGGAAGCTCTAATC	GTCTTATCATGTGCCTTTCCTTTGACGAAGCCTGACTTAATCAAAGGCCGCATCAATCCGGCGCTTTCTGGTCAAATAAGGATTCACTCGTACAGCGTTTACGGAAGCTCTAATCCCCTATAGTGAGTCGTATTA
Hoxc8	TCTTTCTGTCAGTCCCAGGGCGTGAGAGAC	TAATCAAAGGCCGCATCACTCGTACAGCGTTTTCTTTCTGTCAGTCCCAGGGCGTGAGAGACTACGGAAGCTCTAATCTTTGACGAAGCCTGAC	GTCTTATCATGTGCCTTTCCTTAATCAAAGGCCGCATCACTCGTACAGCGTTTTCTTTCTGTCAGTCCCAGGGCGTGAGAGACTACGGAAGCTCTAATCTTTGACGAAGCCTGACCCCTATAGTGAGTCGTATTA
Hoxc8	CCCAGGCAGTTTATCCTTGTTGTTCTCCTT	CACTCGTACAGCGTTTACGGAAGCTCTAATCTCCCAGGCAGTTTATCCTTGTTGTTCTCCTTTTTGACGAAGCCTGACTTAATCAAAGGCCGCA	GTCTTATCATGTGCCTTTCCTCACTCGTACAGCGTTTACGGAAGCTCTAATCTCCCAGGCAGTTTATCCTTGTTGTTCTCCTTTTTGACGAAGCCTGACTTAATCAAAGGCCGCACCCTATAGTGAGTCGTATTA
Hoxc8	GAGCTGCAACTATCTGACAGGTAGTTAGAG	ACGGAAGCTCTAATCTTTGACGAAGCCTGACTGAGCTGCAACTATCTGACAGGTAGTTAGAGTTAATCAAAGGCCGCATCACTCGTACAGCGTT	GTCTTATCATGTGCCTTTCCTACGGAAGCTCTAATCTTTGACGAAGCCTGACTGAGCTGCAACTATCTGACAGGTAGTTAGAGTTAATCAAAGGCCGCATCACTCGTACAGCGTTCCCTATAGTGAGTCGTATTA
Hoxc8	ACAAGAGAGTGTATGCTGGGCATGGAGTAG	TTGACGAAGCCTGACTTAATCAAAGGCCGCATACAAGAGAGTGTATGCTGGGCATGGAGTAGTCACTCGTACAGCGTTTACGGAAGCTCTAATC	GTCTTATCATGTGCCTTTCCTTTGACGAAGCCTGACTTAATCAAAGGCCGCATACAAGAGAGTGTATGCTGGGCATGGAGTAGTCACTCGTACAGCGTTTACGGAAGCTCTAATCCCCTATAGTGAGTCGTATTA
Hoxc8	TATGGGGAAGGGCTCAGAAGGTGGGAGCAG	TAATCAAAGGCCGCATCACTCGTACAGCGTTTTATGGGGAAGGGCTCAGAAGGTGGGAGCAGTACGGAAGCTCTAATCTTTGACGAAGCCTGAC	GTCTTATCATGTGCCTTTCCTTAATCAAAGGCCGCATCACTCGTACAGCGTTTTATGGGGAAGGGCTCAGAAGGTGGGAGCAGTACGGAAGCTCTAATCTTTGACGAAGCCTGACCCCTATAGTGAGTCGTATTA
Hoxc8	AAGCACCGTGAAGAGGGAGTGTGGAGAGAA	CACTCGTACAGCGTTTACGGAAGCTCTAATCTAAGCACCGTGAAGAGGGAGTGTGGAGAGAATTTGACGAAGCCTGACTTAATCAAAGGCCGCA	GTCTTATCATGTGCCTTTCCTCACTCGTACAGCGTTTACGGAAGCTCTAATCTAAGCACCGTGAAGAGGGAGTGTGGAGAGAATTTGACGAAGCCTGACTTAATCAAAGGCCGCACCCTATAGTGAGTCGTATTA
Hoxc8	GCCAGGAATCATCTTCTATATCTTCAGGGG	ACGGAAGCTCTAATCTTTGACGAAGCCTGACTGCCAGGAATCATCTTCTATATCTTCAGGGGTTAATCAAAGGCCGCATCACTCGTACAGCGTT	GTCTTATCATGTGCCTTTCCTACGGAAGCTCTAATCTTTGACGAAGCCTGACTGCCAGGAATCATCTTCTATATCTTCAGGGGTTAATCAAAGGCCGCATCACTCGTACAGCGTTCCCTATAGTGAGTCGTATTA
Hoxc8	TCCAGCAGATTCCTGGAGAAAGTCAAGGGG	TTGACGAAGCCTGACTTAATCAAAGGCCGCATTCCAGCAGATTCCTGGAGAAAGTCAAGGGGTCACTCGTACAGCGTTTACGGAAGCTCTAATC	GTCTTATCATGTGCCTTTCCTTTGACGAAGCCTGACTTAATCAAAGGCCGCATTCCAGCAGATTCCTGGAGAAAGTCAAGGGGTCACTCGTACAGCGTTTACGGAAGCTCTAATCCCCTATAGTGAGTCGTATTA
Hoxc8	AGGTGGGTAGAGAAACCCACATCTCCTTGA	TAATCAAAGGCCGCATCACTCGTACAGCGTTTAGGTGGGTAGAGAAACCCACATCTCCTTGATACGGAAGCTCTAATCTTTGACGAAGCCTGAC	GTCTTATCATGTGCCTTTCCTTAATCAAAGGCCGCATCACTCGTACAGCGTTTAGGTGGGTAGAGAAACCCACATCTCCTTGATACGGAAGCTCTAATCTTTGACGAAGCCTGACCCCTATAGTGAGTCGTATTA
Hoxc8	CATTGCCAGTTCTAATAGACCCCTCAGGAA	CACTCGTACAGCGTTTACGGAAGCTCTAATCTCATTGCCAGTTCTAATAGACCCCTCAGGAATTTGACGAAGCCTGACTTAATCAAAGGCCGCA	GTCTTATCATGTGCCTTTCCTCACTCGTACAGCGTTTACGGAAGCTCTAATCTCATTGCCAGTTCTAATAGACCCCTCAGGAATTTGACGAAGCCTGACTTAATCAAAGGCCGCACCCTATAGTGAGTCGTATTA
Hoxc8	CCAAGTGACTATGGGATGGATAGGTAGGAT	ACGGAAGCTCTAATCTTTGACGAAGCCTGACTCCAAGTGACTATGGGATGGATAGGTAGGATTTAATCAAAGGCCGCATCACTCGTACAGCGTT	GTCTTATCATGTGCCTTTCCTACGGAAGCTCTAATCTTTGACGAAGCCTGACTCCAAGTGACTATGGGATGGATAGGTAGGATTTAATCAAAGGCCGCATCACTCGTACAGCGTTCCCTATAGTGAGTCGTATTA
Hoxc8	AACAGCAAAGGCAAGGCAAGGAAGGCATGG	TTGACGAAGCCTGACTTAATCAAAGGCCGCATAACAGCAAAGGCAAGGCAAGGAAGGCATGGTCACTCGTACAGCGTTTACGGAAGCTCTAATC	GTCTTATCATGTGCCTTTCCTTTGACGAAGCCTGACTTAATCAAAGGCCGCATAACAGCAAAGGCAAGGCAAGGAAGGCATGGTCACTCGTACAGCGTTTACGGAAGCTCTAATCCCCTATAGTGAGTCGTATTA
Hoxc8	AACACTAACACAGCTCAGAGGAAGCCGGGG	TAATCAAAGGCCGCATCACTCGTACAGCGTTTAACACTAACACAGCTCAGAGGAAGCCGGGGTACGGAAGCTCTAATCTTTGACGAAGCCTGAC	GTCTTATCATGTGCCTTTCCTTAATCAAAGGCCGCATCACTCGTACAGCGTTTAACACTAACACAGCTCAGAGGAAGCCGGGGTACGGAAGCTCTAATCTTTGACGAAGCCTGACCCCTATAGTGAGTCGTATTA
Hoxc8	CCCCAAGATTATTGCAGGTTCCCTTTAGGT	CACTCGTACAGCGTTTACGGAAGCTCTAATCTCCCCAAGATTATTGCAGGTTCCCTTTAGGTTTTGACGAAGCCTGACTTAATCAAAGGCCGCA	GTCTTATCATGTGCCTTTCCTCACTCGTACAGCGTTTACGGAAGCTCTAATCTCCCCAAGATTATTGCAGGTTCCCTTTAGGTTTTGACGAAGCCTGACTTAATCAAAGGCCGCACCCTATAGTGAGTCGTATTA
Hoxc9	GCAGTGACTTTGGAGCCCAGACTGAGGAAG	GCAGGGTGAACCTACTGGGTGGAATTTCGTATGCAGTGACTTTGGAGCCCAGACTGAGGAAGTTAGAATTCGCGGCCATAACGCGTAGGCTAGA	GTCTTATCATGTGCCTTTCCTGCAGGGTGAACCTACTGGGTGGAATTTCGTATGCAGTGACTTTGGAGCCCAGACTGAGGAAGTTAGAATTCGCGGCCATAACGCGTAGGCTAGACCCTATAGTGAGTCGTATTA
Hoxc9	TGTCTCTGTCGGCTCCGACGCTCCTGCAGT	GGGTGGAATTTCGTATTAGAATTCGCGGCCATTGTCTCTGTCGGCTCCGACGCTCCTGCAGTTAACGCGTAGGCTAGATGCAGGGTGAACCTAC	GTCTTATCATGTGCCTTTCCTGGGTGGAATTTCGTATTAGAATTCGCGGCCATTGTCTCTGTCGGCTCCGACGCTCCTGCAGTTAACGCGTAGGCTAGATGCAGGGTGAACCTACCCCTATAGTGAGTCGTATTA
Hoxc9	GAGGTAGGTGGAGGAACTATTTCTTGACGT	TAGAATTCGCGGCCATAACGCGTAGGCTAGATGAGGTAGGTGGAGGAACTATTTCTTGACGTTGCAGGGTGAACCTACTGGGTGGAATTTCGTA	GTCTTATCATGTGCCTTTCCTTAGAATTCGCGGCCATAACGCGTAGGCTAGATGAGGTAGGTGGAGGAACTATTTCTTGACGTTGCAGGGTGAACCTACTGGGTGGAATTTCGTACCCTATAGTGAGTCGTATTA
Hoxc9	TGCCAGTCCCAGAAGCCAGGGTTCCTGGAC	AACGCGTAGGCTAGATGCAGGGTGAACCTACTTGCCAGTCCCAGAAGCCAGGGTTCCTGGACTGGGTGGAATTTCGTATTAGAATTCGCGGCCA	GTCTTATCATGTGCCTTTCCTAACGCGTAGGCTAGATGCAGGGTGAACCTACTTGCCAGTCCCAGAAGCCAGGGTTCCTGGACTGGGTGGAATTTCGTATTAGAATTCGCGGCCACCCTATAGTGAGTCGTATTA
Hoxc9	CCATGTGCAGCCAAAAGCAGATGGCTCCCC	GCAGGGTGAACCTACTGGGTGGAATTTCGTATCCATGTGCAGCCAAAAGCAGATGGCTCCCCTTAGAATTCGCGGCCATAACGCGTAGGCTAGA	GTCTTATCATGTGCCTTTCCTGCAGGGTGAACCTACTGGGTGGAATTTCGTATCCATGTGCAGCCAAAAGCAGATGGCTCCCCTTAGAATTCGCGGCCATAACGCGTAGGCTAGACCCTATAGTGAGTCGTATTA
Hoxc9	CTCCCCGGACGAATCATATCTCATCAGGGA	GGGTGGAATTTCGTATTAGAATTCGCGGCCATCTCCCCGGACGAATCATATCTCATCAGGGATAACGCGTAGGCTAGATGCAGGGTGAACCTAC	GTCTTATCATGTGCCTTTCCTGGGTGGAATTTCGTATTAGAATTCGCGGCCATCTCCCCGGACGAATCATATCTCATCAGGGATAACGCGTAGGCTAGATGCAGGGTGAACCTACCCCTATAGTGAGTCGTATTA
Hoxc9	TGCAACTCTGGACCCAAGGCGCCAGACAGC	TAGAATTCGCGGCCATAACGCGTAGGCTAGATTGCAACTCTGGACCCAAGGCGCCAGACAGCTGCAGGGTGAACCTACTGGGTGGAATTTCGTA	GTCTTATCATGTGCCTTTCCTTAGAATTCGCGGCCATAACGCGTAGGCTAGATTGCAACTCTGGACCCAAGGCGCCAGACAGCTGCAGGGTGAACCTACTGGGTGGAATTTCGTACCCTATAGTGAGTCGTATTA
Hoxc9	TGATCCCCGCGACCTGCGTTTTCCTGGCGA	AACGCGTAGGCTAGATGCAGGGTGAACCTACTTGATCCCCGCGACCTGCGTTTTCCTGGCGATGGGTGGAATTTCGTATTAGAATTCGCGGCCA	GTCTTATCATGTGCCTTTCCTAACGCGTAGGCTAGATGCAGGGTGAACCTACTTGATCCCCGCGACCTGCGTTTTCCTGGCGATGGGTGGAATTTCGTATTAGAATTCGCGGCCACCCTATAGTGAGTCGTATTA
Hoxc9	TTTCCCGGCAGCTCATTGGTTCCCCAGCCC	GCAGGGTGAACCTACTGGGTGGAATTTCGTATTTTCCCGGCAGCTCATTGGTTCCCCAGCCCTTAGAATTCGCGGCCATAACGCGTAGGCTAGA	GTCTTATCATGTGCCTTTCCTGCAGGGTGAACCTACTGGGTGGAATTTCGTATTTTCCCGGCAGCTCATTGGTTCCCCAGCCCTTAGAATTCGCGGCCATAACGCGTAGGCTAGACCCTATAGTGAGTCGTATTA
Hoxc9	CGCCGACATCGTAACAGGGTTTTACATACA	GGGTGGAATTTCGTATTAGAATTCGCGGCCATCGCCGACATCGTAACAGGGTTTTACATACATAACGCGTAGGCTAGATGCAGGGTGAACCTAC	GTCTTATCATGTGCCTTTCCTGGGTGGAATTTCGTATTAGAATTCGCGGCCATCGCCGACATCGTAACAGGGTTTTACATACATAACGCGTAGGCTAGATGCAGGGTGAACCTACCCCTATAGTGAGTCGTATTA
Hoxc9	GAGTCCACGTAATAGTTACTGATGGGCCCC	TAGAATTCGCGGCCATAACGCGTAGGCTAGATGAGTCCACGTAATAGTTACTGATGGGCCCCTGCAGGGTGAACCTACTGGGTGGAATTTCGTA	GTCTTATCATGTGCCTTTCCTTAGAATTCGCGGCCATAACGCGTAGGCTAGATGAGTCCACGTAATAGTTACTGATGGGCCCCTGCAGGGTGAACCTACTGGGTGGAATTTCGTACCCTATAGTGAGTCGTATTA
Hoxc9	CTAGGAGGTCTTCATTGTCGTGAGAGATGA	AACGCGTAGGCTAGATGCAGGGTGAACCTACTCTAGGAGGTCTTCATTGTCGTGAGAGATGATGGGTGGAATTTCGTATTAGAATTCGCGGCCA	GTCTTATCATGTGCCTTTCCTAACGCGTAGGCTAGATGCAGGGTGAACCTACTCTAGGAGGTCTTCATTGTCGTGAGAGATGATGGGTGGAATTTCGTATTAGAATTCGCGGCCACCCTATAGTGAGTCGTATTA
Hoxc9	AATCGCTACAGTCCGGCACCAAGCCGCTGG	GCAGGGTGAACCTACTGGGTGGAATTTCGTATAATCGCTACAGTCCGGCACCAAGCCGCTGGTTAGAATTCGCGGCCATAACGCGTAGGCTAGA	GTCTTATCATGTGCCTTTCCTGCAGGGTGAACCTACTGGGTGGAATTTCGTATAATCGCTACAGTCCGGCACCAAGCCGCTGGTTAGAATTCGCGGCCATAACGCGTAGGCTAGACCCTATAGTGAGTCGTATTA
Hoxc9	TACAGCCGGCTTGGGCGCGAAGCTACAGGA	GGGTGGAATTTCGTATTAGAATTCGCGGCCATTACAGCCGGCTTGGGCGCGAAGCTACAGGATAACGCGTAGGCTAGATGCAGGGTGAACCTAC	GTCTTATCATGTGCCTTTCCTGGGTGGAATTTCGTATTAGAATTCGCGGCCATTACAGCCGGCTTGGGCGCGAAGCTACAGGATAACGCGTAGGCTAGATGCAGGGTGAACCTACCCCTATAGTGAGTCGTATTA
Hoxc9	ATAGACCACAGACGACTGCGAGGGCACCGG	TAGAATTCGCGGCCATAACGCGTAGGCTAGATATAGACCACAGACGACTGCGAGGGCACCGGTGCAGGGTGAACCTACTGGGTGGAATTTCGTA	GTCTTATCATGTGCCTTTCCTTAGAATTCGCGGCCATAACGCGTAGGCTAGATATAGACCACAGACGACTGCGAGGGCACCGGTGCAGGGTGAACCTACTGGGTGGAATTTCGTACCCTATAGTGAGTCGTATTA
Hoxc9	TCGAGCCAAGTCCGCATGTAGCGCGTGTCG	AACGCGTAGGCTAGATGCAGGGTGAACCTACTTCGAGCCAAGTCCGCATGTAGCGCGTGTCGTGGGTGGAATTTCGTATTAGAATTCGCGGCCA	GTCTTATCATGTGCCTTTCCTAACGCGTAGGCTAGATGCAGGGTGAACCTACTTCGAGCCAAGTCCGCATGTAGCGCGTGTCGTGGGTGGAATTTCGTATTAGAATTCGCGGCCACCCTATAGTGAGTCGTATTA
Hoxc9	TACATGTAGTCCGGGTAGCTGCGGCCGTCG	GCAGGGTGAACCTACTGGGTGGAATTTCGTATTACATGTAGTCCGGGTAGCTGCGGCCGTCGTTAGAATTCGCGGCCATAACGCGTAGGCTAGA	GTCTTATCATGTGCCTTTCCTGCAGGGTGAACCTACTGGGTGGAATTTCGTATTACATGTAGTCCGGGTAGCTGCGGCCGTCGTTAGAATTCGCGGCCATAACGCGTAGGCTAGACCCTATAGTGAGTCGTATTA
Hoxc9	TCTCCTCTTTGTGCTTGCTGCCGGCCAGCG	GGGTGGAATTTCGTATTAGAATTCGCGGCCATTCTCCTCTTTGTGCTTGCTGCCGGCCAGCGTAACGCGTAGGCTAGATGCAGGGTGAACCTAC	GTCTTATCATGTGCCTTTCCTGGGTGGAATTTCGTATTAGAATTCGCGGCCATTCTCCTCTTTGTGCTTGCTGCCGGCCAGCGTAACGCGTAGGCTAGATGCAGGGTGAACCTACCCCTATAGTGAGTCGTATTA
Hoxc9	TGTGGAACGGGCGTGGATCCAGTTGGCCAC	TAGAATTCGCGGCCATAACGCGTAGGCTAGATTGTGGAACGGGCGTGGATCCAGTTGGCCACTGCAGGGTGAACCTACTGGGTGGAATTTCGTA	GTCTTATCATGTGCCTTTCCTTAGAATTCGCGGCCATAACGCGTAGGCTAGATTGTGGAACGGGCGTGGATCCAGTTGGCCACTGCAGGGTGAACCTACTGGGTGGAATTTCGTACCCTATAGTGAGTCGTATTA
Hoxc9	CTCGTACCGACGGTCCCTGGTTAAATACAT	AACGCGTAGGCTAGATGCAGGGTGAACCTACTCTCGTACCGACGGTCCCTGGTTAAATACATTGGGTGGAATTTCGTATTAGAATTCGCGGCCA	GTCTTATCATGTGCCTTTCCTAACGCGTAGGCTAGATGCAGGGTGAACCTACTCTCGTACCGACGGTCCCTGGTTAAATACATTGGGTGGAATTTCGTATTAGAATTCGCGGCCACCCTATAGTGAGTCGTATTA
Hoxc9	TGCCGCTCAGTGAGATTGAGAACACGGGCC	GCAGGGTGAACCTACTGGGTGGAATTTCGTATTGCCGCTCAGTGAGATTGAGAACACGGGCCTTAGAATTCGCGGCCATAACGCGTAGGCTAGA	GTCTTATCATGTGCCTTTCCTGCAGGGTGAACCTACTGGGTGGAATTTCGTATTGCCGCTCAGTGAGATTGAGAACACGGGCCTTAGAATTCGCGGCCATAACGCGTAGGCTAGACCCTATAGTGAGTCGTATTA
Hoxc9	GGGGCAGGGCTTAGGATTGTTCCTTGTCGG	GGGTGGAATTTCGTATTAGAATTCGCGGCCATGGGGCAGGGCTTAGGATTGTTCCTTGTCGGTAACGCGTAGGCTAGATGCAGGGTGAACCTAC	GTCTTATCATGTGCCTTTCCTGGGTGGAATTTCGTATTAGAATTCGCGGCCATGGGGCAGGGCTTAGGATTGTTCCTTGTCGGTAACGCGTAGGCTAGATGCAGGGTGAACCTACCCCTATAGTGAGTCGTATTA
Hoxc9	TGTTTCCCTTGGCTGTGCCGAGGCAGCAGG	TAGAATTCGCGGCCATAACGCGTAGGCTAGATTGTTTCCCTTGGCTGTGCCGAGGCAGCAGGTGCAGGGTGAACCTACTGGGTGGAATTTCGTA	GTCTTATCATGTGCCTTTCCTTAGAATTCGCGGCCATAACGCGTAGGCTAGATTGTTTCCCTTGGCTGTGCCGAGGCAGCAGGTGCAGGGTGAACCTACTGGGTGGAATTTCGTACCCTATAGTGAGTCGTATTA
Hoxc9	TGCTTTCTCCCGCCTGGGTTGGGGCATTTT	AACGCGTAGGCTAGATGCAGGGTGAACCTACTTGCTTTCTCCCGCCTGGGTTGGGGCATTTTTGGGTGGAATTTCGTATTAGAATTCGCGGCCA	GTCTTATCATGTGCCTTTCCTAACGCGTAGGCTAGATGCAGGGTGAACCTACTTGCTTTCTCCCGCCTGGGTTGGGGCATTTTTGGGTGGAATTTCGTATTAGAATTCGCGGCCACCCTATAGTGAGTCGTATTA
Hoxc9	CGGTGGGCTTTTCTCTATCTTGTTCTTTCC	GCAGGGTGAACCTACTGGGTGGAATTTCGTATCGGTGGGCTTTTCTCTATCTTGTTCTTTCCTTAGAATTCGCGGCCATAACGCGTAGGCTAGA	GTCTTATCATGTGCCTTTCCTGCAGGGTGAACCTACTGGGTGGAATTTCGTATCGGTGGGCTTTTCTCTATCTTGTTCTTTCCTTAGAATTCGCGGCCATAACGCGTAGGCTAGACCCTATAGTGAGTCGTATTA
Hoxc9	CTTAACCCTCCCACATCGCAAGAGTTTGCA	GGGTGGAATTTCGTATTAGAATTCGCGGCCATCTTAACCCTCCCACATCGCAAGAGTTTGCATAACGCGTAGGCTAGATGCAGGGTGAACCTAC	GTCTTATCATGTGCCTTTCCTGGGTGGAATTTCGTATTAGAATTCGCGGCCATCTTAACCCTCCCACATCGCAAGAGTTTGCATAACGCGTAGGCTAGATGCAGGGTGAACCTACCCCTATAGTGAGTCGTATTA
Hoxc9	CCTCCTCCTCGATGGATAGAACTAACTCTA	TAGAATTCGCGGCCATAACGCGTAGGCTAGATCCTCCTCCTCGATGGATAGAACTAACTCTATGCAGGGTGAACCTACTGGGTGGAATTTCGTA	GTCTTATCATGTGCCTTTCCTTAGAATTCGCGGCCATAACGCGTAGGCTAGATCCTCCTCCTCGATGGATAGAACTAACTCTATGCAGGGTGAACCTACTGGGTGGAATTTCGTACCCTATAGTGAGTCGTATTA
Hoxc9	GCGCTGGGGAAGAGAACGCAGTTTCTCTCC	AACGCGTAGGCTAGATGCAGGGTGAACCTACTGCGCTGGGGAAGAGAACGCAGTTTCTCTCCTGGGTGGAATTTCGTATTAGAATTCGCGGCCA	GTCTTATCATGTGCCTTTCCTAACGCGTAGGCTAGATGCAGGGTGAACCTACTGCGCTGGGGAAGAGAACGCAGTTTCTCTCCTGGGTGGAATTTCGTATTAGAATTCGCGGCCACCCTATAGTGAGTCGTATTA
Hoxc9	GCCCAGGAAGGAATGGCCCAGACCAAATAT	GCAGGGTGAACCTACTGGGTGGAATTTCGTATGCCCAGGAAGGAATGGCCCAGACCAAATATTTAGAATTCGCGGCCATAACGCGTAGGCTAGA	GTCTTATCATGTGCCTTTCCTGCAGGGTGAACCTACTGGGTGGAATTTCGTATGCCCAGGAAGGAATGGCCCAGACCAAATATTTAGAATTCGCGGCCATAACGCGTAGGCTAGACCCTATAGTGAGTCGTATTA
Hoxc9	TTTGTATGAAATCTGCCCGCAGAGCGCCCA	GGGTGGAATTTCGTATTAGAATTCGCGGCCATTTTGTATGAAATCTGCCCGCAGAGCGCCCATAACGCGTAGGCTAGATGCAGGGTGAACCTAC	GTCTTATCATGTGCCTTTCCTGGGTGGAATTTCGTATTAGAATTCGCGGCCATTTTGTATGAAATCTGCCCGCAGAGCGCCCATAACGCGTAGGCTAGATGCAGGGTGAACCTACCCCTATAGTGAGTCGTATTA
Hoxc9	GCTCTGGACTGGGGATCATCATTGTGTGTC	TAGAATTCGCGGCCATAACGCGTAGGCTAGATGCTCTGGACTGGGGATCATCATTGTGTGTCTGCAGGGTGAACCTACTGGGTGGAATTTCGTA	GTCTTATCATGTGCCTTTCCTTAGAATTCGCGGCCATAACGCGTAGGCTAGATGCTCTGGACTGGGGATCATCATTGTGTGTCTGCAGGGTGAACCTACTGGGTGGAATTTCGTACCCTATAGTGAGTCGTATTA
Hoxc9	TTGCAGCCTGATCCAGCCAGCAGCGCAGTC	AACGCGTAGGCTAGATGCAGGGTGAACCTACTTTGCAGCCTGATCCAGCCAGCAGCGCAGTCTGGGTGGAATTTCGTATTAGAATTCGCGGCCA	GTCTTATCATGTGCCTTTCCTAACGCGTAGGCTAGATGCAGGGTGAACCTACTTTGCAGCCTGATCCAGCCAGCAGCGCAGTCTGGGTGGAATTTCGTATTAGAATTCGCGGCCACCCTATAGTGAGTCGTATTA
Hoxc9	GCTCTGTACATGCCTGAGGCAGCAGCCTGC	GCAGGGTGAACCTACTGGGTGGAATTTCGTATGCTCTGTACATGCCTGAGGCAGCAGCCTGCTTAGAATTCGCGGCCATAACGCGTAGGCTAGA	GTCTTATCATGTGCCTTTCCTGCAGGGTGAACCTACTGGGTGGAATTTCGTATGCTCTGTACATGCCTGAGGCAGCAGCCTGCTTAGAATTCGCGGCCATAACGCGTAGGCTAGACCCTATAGTGAGTCGTATTA
Hoxc9	ACGATGGGGAGGGACGCTGGGTTAAGAACA	GGGTGGAATTTCGTATTAGAATTCGCGGCCATACGATGGGGAGGGACGCTGGGTTAAGAACATAACGCGTAGGCTAGATGCAGGGTGAACCTAC	GTCTTATCATGTGCCTTTCCTGGGTGGAATTTCGTATTAGAATTCGCGGCCATACGATGGGGAGGGACGCTGGGTTAAGAACATAACGCGTAGGCTAGATGCAGGGTGAACCTACCCCTATAGTGAGTCGTATTA
Hoxc9	CACTTGCCTCTTCGACAGAATCACAAGGAA	TAGAATTCGCGGCCATAACGCGTAGGCTAGATCACTTGCCTCTTCGACAGAATCACAAGGAATGCAGGGTGAACCTACTGGGTGGAATTTCGTA	GTCTTATCATGTGCCTTTCCTTAGAATTCGCGGCCATAACGCGTAGGCTAGATCACTTGCCTCTTCGACAGAATCACAAGGAATGCAGGGTGAACCTACTGGGTGGAATTTCGTACCCTATAGTGAGTCGTATTA
Hoxc9	CTTCTCTGGTTCCAGTTTCCCTTAGAGGAT	AACGCGTAGGCTAGATGCAGGGTGAACCTACTCTTCTCTGGTTCCAGTTTCCCTTAGAGGATTGGGTGGAATTTCGTATTAGAATTCGCGGCCA	GTCTTATCATGTGCCTTTCCTAACGCGTAGGCTAGATGCAGGGTGAACCTACTCTTCTCTGGTTCCAGTTTCCCTTAGAGGATTGGGTGGAATTTCGTATTAGAATTCGCGGCCACCCTATAGTGAGTCGTATTA
Hoxc9	AGGCATTTGCCCTTCCAAGGTAGAGGGAGC	GCAGGGTGAACCTACTGGGTGGAATTTCGTATAGGCATTTGCCCTTCCAAGGTAGAGGGAGCTTAGAATTCGCGGCCATAACGCGTAGGCTAGA	GTCTTATCATGTGCCTTTCCTGCAGGGTGAACCTACTGGGTGGAATTTCGTATAGGCATTTGCCCTTCCAAGGTAGAGGGAGCTTAGAATTCGCGGCCATAACGCGTAGGCTAGACCCTATAGTGAGTCGTATTA
Hoxc9	ACAAGGAGGCCTCTGCCTCAGCAGCCTCCA	GGGTGGAATTTCGTATTAGAATTCGCGGCCATACAAGGAGGCCTCTGCCTCAGCAGCCTCCATAACGCGTAGGCTAGATGCAGGGTGAACCTAC	GTCTTATCATGTGCCTTTCCTGGGTGGAATTTCGTATTAGAATTCGCGGCCATACAAGGAGGCCTCTGCCTCAGCAGCCTCCATAACGCGTAGGCTAGATGCAGGGTGAACCTACCCCTATAGTGAGTCGTATTA
Hoxd4	CCAAGCATCTGCACTTGTATGCTCTTAACC	CATGAATTCTCGCCATACTCAAGGCCGGTATTCCAAGCATCTGCACTTGTATGCTCTTAACCTTGATACGCGAACTGTTACAACGTGCGCCTGA	GTCTTATCATGTGCCTTTCCTCATGAATTCTCGCCATACTCAAGGCCGGTATTCCAAGCATCTGCACTTGTATGCTCTTAACCTTGATACGCGAACTGTTACAACGTGCGCCTGACCCTATAGTGAGTCGTATTA
Hoxd4	AGCCTCTCACTTGCCTATCGCTGCTACAGG	ACTCAAGGCCGGTATTTGATACGCGAACTGTTAGCCTCTCACTTGCCTATCGCTGCTACAGGTACAACGTGCGCCTGATCATGAATTCTCGCCA	GTCTTATCATGTGCCTTTCCTACTCAAGGCCGGTATTTGATACGCGAACTGTTAGCCTCTCACTTGCCTATCGCTGCTACAGGTACAACGTGCGCCTGATCATGAATTCTCGCCACCCTATAGTGAGTCGTATTA
Hoxd4	TTAGAGGAGAGCTGTCTCCTGAGCCCGGGG	TGATACGCGAACTGTTACAACGTGCGCCTGATTTAGAGGAGAGCTGTCTCCTGAGCCCGGGGTCATGAATTCTCGCCATACTCAAGGCCGGTAT	GTCTTATCATGTGCCTTTCCTTGATACGCGAACTGTTACAACGTGCGCCTGATTTAGAGGAGAGCTGTCTCCTGAGCCCGGGGTCATGAATTCTCGCCATACTCAAGGCCGGTATCCCTATAGTGAGTCGTATTA
Hoxd4	CCAGGGCACTCATGTCCATCTTCAAGTTTT	ACAACGTGCGCCTGATCATGAATTCTCGCCATCCAGGGCACTCATGTCCATCTTCAAGTTTTTACTCAAGGCCGGTATTTGATACGCGAACTGT	GTCTTATCATGTGCCTTTCCTACAACGTGCGCCTGATCATGAATTCTCGCCATCCAGGGCACTCATGTCCATCTTCAAGTTTTTACTCAAGGCCGGTATTTGATACGCGAACTGTCCCTATAGTGAGTCGTATTA
Hoxd4	ACCTACAGACCGATCAAAGAGAACAGTGGT	CATGAATTCTCGCCATACTCAAGGCCGGTATTACCTACAGACCGATCAAAGAGAACAGTGGTTTGATACGCGAACTGTTACAACGTGCGCCTGA	GTCTTATCATGTGCCTTTCCTCATGAATTCTCGCCATACTCAAGGCCGGTATTACCTACAGACCGATCAAAGAGAACAGTGGTTTGATACGCGAACTGTTACAACGTGCGCCTGACCCTATAGTGAGTCGTATTA
Hoxd4	GTTCTCCCTCGTTCTCCCTGACGCTCCAAA	ACTCAAGGCCGGTATTTGATACGCGAACTGTTGTTCTCCCTCGTTCTCCCTGACGCTCCAAATACAACGTGCGCCTGATCATGAATTCTCGCCA	GTCTTATCATGTGCCTTTCCTACTCAAGGCCGGTATTTGATACGCGAACTGTTGTTCTCCCTCGTTCTCCCTGACGCTCCAAATACAACGTGCGCCTGATCATGAATTCTCGCCACCCTATAGTGAGTCGTATTA
Hoxd4	ATTTACCTTTCTGGGCCCTCAGCCCCGCCG	TGATACGCGAACTGTTACAACGTGCGCCTGATATTTACCTTTCTGGGCCCTCAGCCCCGCCGTCATGAATTCTCGCCATACTCAAGGCCGGTAT	GTCTTATCATGTGCCTTTCCTTGATACGCGAACTGTTACAACGTGCGCCTGATATTTACCTTTCTGGGCCCTCAGCCCCGCCGTCATGAATTCTCGCCATACTCAAGGCCGGTATCCCTATAGTGAGTCGTATTA
Hoxd4	GTGGTCACAGCTAGTCCTCCTAGAATTCGA	ACAACGTGCGCCTGATCATGAATTCTCGCCATGTGGTCACAGCTAGTCCTCCTAGAATTCGATACTCAAGGCCGGTATTTGATACGCGAACTGT	GTCTTATCATGTGCCTTTCCTACAACGTGCGCCTGATCATGAATTCTCGCCATGTGGTCACAGCTAGTCCTCCTAGAATTCGATACTCAAGGCCGGTATTTGATACGCGAACTGTCCCTATAGTGAGTCGTATTA
Hoxd4	GGAATAGTCTTCACCAGAACCTAAGCCAAG	CATGAATTCTCGCCATACTCAAGGCCGGTATTGGAATAGTCTTCACCAGAACCTAAGCCAAGTTGATACGCGAACTGTTACAACGTGCGCCTGA	GTCTTATCATGTGCCTTTCCTCATGAATTCTCGCCATACTCAAGGCCGGTATTGGAATAGTCTTCACCAGAACCTAAGCCAAGTTGATACGCGAACTGTTACAACGTGCGCCTGACCCTATAGTGAGTCGTATTA
Hoxd4	CCCTCAGCAGCAGAAAGGGAGTTTTGAAAA	ACTCAAGGCCGGTATTTGATACGCGAACTGTTCCCTCAGCAGCAGAAAGGGAGTTTTGAAAATACAACGTGCGCCTGATCATGAATTCTCGCCA	GTCTTATCATGTGCCTTTCCTACTCAAGGCCGGTATTTGATACGCGAACTGTTCCCTCAGCAGCAGAAAGGGAGTTTTGAAAATACAACGTGCGCCTGATCATGAATTCTCGCCACCCTATAGTGAGTCGTATTA
Hoxd4	CCCCTTCTCAGAACCCAAATCTCCCGCCCC	TGATACGCGAACTGTTACAACGTGCGCCTGATCCCCTTCTCAGAACCCAAATCTCCCGCCCCTCATGAATTCTCGCCATACTCAAGGCCGGTAT	GTCTTATCATGTGCCTTTCCTTGATACGCGAACTGTTACAACGTGCGCCTGATCCCCTTCTCAGAACCCAAATCTCCCGCCCCTCATGAATTCTCGCCATACTCAAGGCCGGTATCCCTATAGTGAGTCGTATTA
Hoxd4	TAGCTGAGCAGCCAGGACCTTCTTCTTCTT	ACAACGTGCGCCTGATCATGAATTCTCGCCATTAGCTGAGCAGCCAGGACCTTCTTCTTCTTTACTCAAGGCCGGTATTTGATACGCGAACTGT	GTCTTATCATGTGCCTTTCCTACAACGTGCGCCTGATCATGAATTCTCGCCATTAGCTGAGCAGCCAGGACCTTCTTCTTCTTTACTCAAGGCCGGTATTTGATACGCGAACTGTCCCTATAGTGAGTCGTATTA
Hoxd4	GAGTTCCCTCATCGGCTTGCCAGGATGGGG	CATGAATTCTCGCCATACTCAAGGCCGGTATTGAGTTCCCTCATCGGCTTGCCAGGATGGGGTTGATACGCGAACTGTTACAACGTGCGCCTGA	GTCTTATCATGTGCCTTTCCTCATGAATTCTCGCCATACTCAAGGCCGGTATTGAGTTCCCTCATCGGCTTGCCAGGATGGGGTTGATACGCGAACTGTTACAACGTGCGCCTGACCCTATAGTGAGTCGTATTA
Hoxd4	GCATTTCTAAGTATTGCTGCTCGCTACAGC	ACTCAAGGCCGGTATTTGATACGCGAACTGTTGCATTTCTAAGTATTGCTGCTCGCTACAGCTACAACGTGCGCCTGATCATGAATTCTCGCCA	GTCTTATCATGTGCCTTTCCTACTCAAGGCCGGTATTTGATACGCGAACTGTTGCATTTCTAAGTATTGCTGCTCGCTACAGCTACAACGTGCGCCTGATCATGAATTCTCGCCACCCTATAGTGAGTCGTATTA
Hoxd4	TGGCTTTCAGAGATGGTGCAGGTAGGCTCG	TGATACGCGAACTGTTACAACGTGCGCCTGATTGGCTTTCAGAGATGGTGCAGGTAGGCTCGTCATGAATTCTCGCCATACTCAAGGCCGGTAT	GTCTTATCATGTGCCTTTCCTTGATACGCGAACTGTTACAACGTGCGCCTGATTGGCTTTCAGAGATGGTGCAGGTAGGCTCGTCATGAATTCTCGCCATACTCAAGGCCGGTATCCCTATAGTGAGTCGTATTA
Hoxd4	TCCTTACTCACCATCGCCTGAAGCAGCCCC	ACAACGTGCGCCTGATCATGAATTCTCGCCATTCCTTACTCACCATCGCCTGAAGCAGCCCCTACTCAAGGCCGGTATTTGATACGCGAACTGT	GTCTTATCATGTGCCTTTCCTACAACGTGCGCCTGATCATGAATTCTCGCCATTCCTTACTCACCATCGCCTGAAGCAGCCCCTACTCAAGGCCGGTATTTGATACGCGAACTGTCCCTATAGTGAGTCGTATTA
Hoxd4	TCTTCCACTGACTTTGCTAACCTCCCATGC	CATGAATTCTCGCCATACTCAAGGCCGGTATTTCTTCCACTGACTTTGCTAACCTCCCATGCTTGATACGCGAACTGTTACAACGTGCGCCTGA	GTCTTATCATGTGCCTTTCCTCATGAATTCTCGCCATACTCAAGGCCGGTATTTCTTCCACTGACTTTGCTAACCTCCCATGCTTGATACGCGAACTGTTACAACGTGCGCCTGACCCTATAGTGAGTCGTATTA
Hoxd4	TCCCAATTTCCGGCAGGTAATCTCGGCTTT	ACTCAAGGCCGGTATTTGATACGCGAACTGTTTCCCAATTTCCGGCAGGTAATCTCGGCTTTTACAACGTGCGCCTGATCATGAATTCTCGCCA	GTCTTATCATGTGCCTTTCCTACTCAAGGCCGGTATTTGATACGCGAACTGTTTCCCAATTTCCGGCAGGTAATCTCGGCTTTTACAACGTGCGCCTGATCATGAATTCTCGCCACCCTATAGTGAGTCGTATTA
Hoxd4	GAGAGTCCCTGACAGATGCTAATAGAGTTC	TGATACGCGAACTGTTACAACGTGCGCCTGATGAGAGTCCCTGACAGATGCTAATAGAGTTCTCATGAATTCTCGCCATACTCAAGGCCGGTAT	GTCTTATCATGTGCCTTTCCTTGATACGCGAACTGTTACAACGTGCGCCTGATGAGAGTCCCTGACAGATGCTAATAGAGTTCTCATGAATTCTCGCCATACTCAAGGCCGGTATCCCTATAGTGAGTCGTATTA
Hoxd4	CGTGTAATCAAGTGACTTGCCATGCCACAT	ACAACGTGCGCCTGATCATGAATTCTCGCCATCGTGTAATCAAGTGACTTGCCATGCCACATTACTCAAGGCCGGTATTTGATACGCGAACTGT	GTCTTATCATGTGCCTTTCCTACAACGTGCGCCTGATCATGAATTCTCGCCATCGTGTAATCAAGTGACTTGCCATGCCACATTACTCAAGGCCGGTATTTGATACGCGAACTGTCCCTATAGTGAGTCGTATTA
Hoxd4	CCGGGTTGGTGAGCATCTCATAATTTTCAC	CATGAATTCTCGCCATACTCAAGGCCGGTATTCCGGGTTGGTGAGCATCTCATAATTTTCACTTGATACGCGAACTGTTACAACGTGCGCCTGA	GTCTTATCATGTGCCTTTCCTCATGAATTCTCGCCATACTCAAGGCCGGTATTCCGGGTTGGTGAGCATCTCATAATTTTCACTTGATACGCGAACTGTTACAACGTGCGCCTGACCCTATAGTGAGTCGTATTA
Hoxd4	CAGGCCAGCCAATAGGAAGAAAGCATGTTT	ACTCAAGGCCGGTATTTGATACGCGAACTGTTCAGGCCAGCCAATAGGAAGAAAGCATGTTTTACAACGTGCGCCTGATCATGAATTCTCGCCA	GTCTTATCATGTGCCTTTCCTACTCAAGGCCGGTATTTGATACGCGAACTGTTCAGGCCAGCCAATAGGAAGAAAGCATGTTTTACAACGTGCGCCTGATCATGAATTCTCGCCACCCTATAGTGAGTCGTATTA
Hoxd4	GTCAACTGAATAAAGTTGGGCGGCCATGTG	TGATACGCGAACTGTTACAACGTGCGCCTGATGTCAACTGAATAAAGTTGGGCGGCCATGTGTCATGAATTCTCGCCATACTCAAGGCCGGTAT	GTCTTATCATGTGCCTTTCCTTGATACGCGAACTGTTACAACGTGCGCCTGATGTCAACTGAATAAAGTTGGGCGGCCATGTGTCATGAATTCTCGCCATACTCAAGGCCGGTATCCCTATAGTGAGTCGTATTA
Hoxd4	TTTTCTCCTTCCATTGGGCCCTCCTACTTG	ACAACGTGCGCCTGATCATGAATTCTCGCCATTTTTCTCCTTCCATTGGGCCCTCCTACTTGTACTCAAGGCCGGTATTTGATACGCGAACTGT	GTCTTATCATGTGCCTTTCCTACAACGTGCGCCTGATCATGAATTCTCGCCATTTTTCTCCTTCCATTGGGCCCTCCTACTTGTACTCAAGGCCGGTATTTGATACGCGAACTGTCCCTATAGTGAGTCGTATTA
Hoxd4	CTGCAAATATTCCTCGCACGGAGGAAACTT	CATGAATTCTCGCCATACTCAAGGCCGGTATTCTGCAAATATTCCTCGCACGGAGGAAACTTTTGATACGCGAACTGTTACAACGTGCGCCTGA	GTCTTATCATGTGCCTTTCCTCATGAATTCTCGCCATACTCAAGGCCGGTATTCTGCAAATATTCCTCGCACGGAGGAAACTTTTGATACGCGAACTGTTACAACGTGCGCCTGACCCTATAGTGAGTCGTATTA
Hoxd4	TAGTCGGCTCCCTGCTCGCCTAGGTAGCCA	ACTCAAGGCCGGTATTTGATACGCGAACTGTTTAGTCGGCTCCCTGCTCGCCTAGGTAGCCATACAACGTGCGCCTGATCATGAATTCTCGCCA	GTCTTATCATGTGCCTTTCCTACTCAAGGCCGGTATTTGATACGCGAACTGTTTAGTCGGCTCCCTGCTCGCCTAGGTAGCCATACAACGTGCGCCTGATCATGAATTCTCGCCACCCTATAGTGAGTCGTATTA
Hoxd4	TAATGACTTCCCGGGCCGCTCGGCTCCTGT	TGATACGCGAACTGTTACAACGTGCGCCTGATTAATGACTTCCCGGGCCGCTCGGCTCCTGTTCATGAATTCTCGCCATACTCAAGGCCGGTAT	GTCTTATCATGTGCCTTTCCTTGATACGCGAACTGTTACAACGTGCGCCTGATTAATGACTTCCCGGGCCGCTCGGCTCCTGTTCATGAATTCTCGCCATACTCAAGGCCGGTATCCCTATAGTGAGTCGTATTA
Hoxd4	AGACCACAGCGGGCTGCTTGAGTGCTGTCC	ACAACGTGCGCCTGATCATGAATTCTCGCCATAGACCACAGCGGGCTGCTTGAGTGCTGTCCTACTCAAGGCCGGTATTTGATACGCGAACTGT	GTCTTATCATGTGCCTTTCCTACAACGTGCGCCTGATCATGAATTCTCGCCATAGACCACAGCGGGCTGCTTGAGTGCTGTCCTACTCAAGGCCGGTATTTGATACGCGAACTGTCCCTATAGTGAGTCGTATTA
Hoxd4	CGAATTCACGTGCACCTTCTTCATCCAAGG	CATGAATTCTCGCCATACTCAAGGCCGGTATTCGAATTCACGTGCACCTTCTTCATCCAAGGTTGATACGCGAACTGTTACAACGTGCGCCTGA	GTCTTATCATGTGCCTTTCCTCATGAATTCTCGCCATACTCAAGGCCGGTATTCGAATTCACGTGCACCTTCTTCATCCAAGGTTGATACGCGAACTGTTACAACGTGCGCCTGACCCTATAGTGAGTCGTATTA
Hoxd4	GGCGCCTGGTCAGATACCTGTTAAAATGAA	ACTCAAGGCCGGTATTTGATACGCGAACTGTTGGCGCCTGGTCAGATACCTGTTAAAATGAATACAACGTGCGCCTGATCATGAATTCTCGCCA	GTCTTATCATGTGCCTTTCCTACTCAAGGCCGGTATTTGATACGCGAACTGTTGGCGCCTGGTCAGATACCTGTTAAAATGAATACAACGTGCGCCTGATCATGAATTCTCGCCACCCTATAGTGAGTCGTATTA
Hoxd4	CAGACACAGGGTGTGAGCGATTTCAATCCG	TGATACGCGAACTGTTACAACGTGCGCCTGATCAGACACAGGGTGTGAGCGATTTCAATCCGTCATGAATTCTCGCCATACTCAAGGCCGGTAT	GTCTTATCATGTGCCTTTCCTTGATACGCGAACTGTTACAACGTGCGCCTGATCAGACACAGGGTGTGAGCGATTTCAATCCGTCATGAATTCTCGCCATACTCAAGGCCGGTATCCCTATAGTGAGTCGTATTA
Hoxd4	TTGGCCATTGGCTGCAAATGCTGGCCCGGG	ACAACGTGCGCCTGATCATGAATTCTCGCCATTTGGCCATTGGCTGCAAATGCTGGCCCGGGTACTCAAGGCCGGTATTTGATACGCGAACTGT	GTCTTATCATGTGCCTTTCCTACAACGTGCGCCTGATCATGAATTCTCGCCATTTGGCCATTGGCTGCAAATGCTGGCCCGGGTACTCAAGGCCGGTATTTGATACGCGAACTGTCCCTATAGTGAGTCGTATTA
Hoxd4	TCTATAAGGTCGTCAGGTCCGTATGGTGGT	CATGAATTCTCGCCATACTCAAGGCCGGTATTTCTATAAGGTCGTCAGGTCCGTATGGTGGTTTGATACGCGAACTGTTACAACGTGCGCCTGA	GTCTTATCATGTGCCTTTCCTCATGAATTCTCGCCATACTCAAGGCCGGTATTTCTATAAGGTCGTCAGGTCCGTATGGTGGTTTGATACGCGAACTGTTACAACGTGCGCCTGACCCTATAGTGAGTCGTATTA
Hoxd4	GTGCAAGAAGGGATAGGCCCAGGGTCCCCA	ACTCAAGGCCGGTATTTGATACGCGAACTGTTGTGCAAGAAGGGATAGGCCCAGGGTCCCCATACAACGTGCGCCTGATCATGAATTCTCGCCA	GTCTTATCATGTGCCTTTCCTACTCAAGGCCGGTATTTGATACGCGAACTGTTGTGCAAGAAGGGATAGGCCCAGGGTCCCCATACAACGTGCGCCTGATCATGAATTCTCGCCACCCTATAGTGAGTCGTATTA
Hoxd4	TTAGAGCCCAGTGAGGTGACAGCAGGCCCC	TGATACGCGAACTGTTACAACGTGCGCCTGATTTAGAGCCCAGTGAGGTGACAGCAGGCCCCTCATGAATTCTCGCCATACTCAAGGCCGGTAT	GTCTTATCATGTGCCTTTCCTTGATACGCGAACTGTTACAACGTGCGCCTGATTTAGAGCCCAGTGAGGTGACAGCAGGCCCCTCATGAATTCTCGCCATACTCAAGGCCGGTATCCCTATAGTGAGTCGTATTA
Hoxd4	AAGGTAACCTAGTCCGAGGGCGGCCTGCAG	ACAACGTGCGCCTGATCATGAATTCTCGCCATAAGGTAACCTAGTCCGAGGGCGGCCTGCAGTACTCAAGGCCGGTATTTGATACGCGAACTGT	GTCTTATCATGTGCCTTTCCTACAACGTGCGCCTGATCATGAATTCTCGCCATAAGGTAACCTAGTCCGAGGGCGGCCTGCAGTACTCAAGGCCGGTATTTGATACGCGAACTGTCCCTATAGTGAGTCGTATTA
Hoxd4	ACCCTCCCACCCTTCCCCACTTTAGGGAGG	CATGAATTCTCGCCATACTCAAGGCCGGTATTACCCTCCCACCCTTCCCCACTTTAGGGAGGTTGATACGCGAACTGTTACAACGTGCGCCTGA	GTCTTATCATGTGCCTTTCCTCATGAATTCTCGCCATACTCAAGGCCGGTATTACCCTCCCACCCTTCCCCACTTTAGGGAGGTTGATACGCGAACTGTTACAACGTGCGCCTGACCCTATAGTGAGTCGTATTA
Hoxd4	GGGTTTATGTTCTCAGTAGCTCCTGCCATA	ACTCAAGGCCGGTATTTGATACGCGAACTGTTGGGTTTATGTTCTCAGTAGCTCCTGCCATATACAACGTGCGCCTGATCATGAATTCTCGCCA	GTCTTATCATGTGCCTTTCCTACTCAAGGCCGGTATTTGATACGCGAACTGTTGGGTTTATGTTCTCAGTAGCTCCTGCCATATACAACGTGCGCCTGATCATGAATTCTCGCCACCCTATAGTGAGTCGTATTA
Hoxd4	GGGGTAAAGCCTCCAACCTTCATTTGCAAA	TGATACGCGAACTGTTACAACGTGCGCCTGATGGGGTAAAGCCTCCAACCTTCATTTGCAAATCATGAATTCTCGCCATACTCAAGGCCGGTAT	GTCTTATCATGTGCCTTTCCTTGATACGCGAACTGTTACAACGTGCGCCTGATGGGGTAAAGCCTCCAACCTTCATTTGCAAATCATGAATTCTCGCCATACTCAAGGCCGGTATCCCTATAGTGAGTCGTATTA
Hoxd4	GTGGTGTGGAGGAGACCATCCCGGTTCCCA	ACAACGTGCGCCTGATCATGAATTCTCGCCATGTGGTGTGGAGGAGACCATCCCGGTTCCCATACTCAAGGCCGGTATTTGATACGCGAACTGT	GTCTTATCATGTGCCTTTCCTACAACGTGCGCCTGATCATGAATTCTCGCCATGTGGTGTGGAGGAGACCATCCCGGTTCCCATACTCAAGGCCGGTATTTGATACGCGAACTGTCCCTATAGTGAGTCGTATTA
Hoxd4	CAGTTACTAAGCCACACAGCTCCCTGAAGG	CATGAATTCTCGCCATACTCAAGGCCGGTATTCAGTTACTAAGCCACACAGCTCCCTGAAGGTTGATACGCGAACTGTTACAACGTGCGCCTGA	GTCTTATCATGTGCCTTTCCTCATGAATTCTCGCCATACTCAAGGCCGGTATTCAGTTACTAAGCCACACAGCTCCCTGAAGGTTGATACGCGAACTGTTACAACGTGCGCCTGACCCTATAGTGAGTCGTATTA
Hoxd4	AGCACTGGCTGGCCTTCTGCCTCAACTCCC	ACTCAAGGCCGGTATTTGATACGCGAACTGTTAGCACTGGCTGGCCTTCTGCCTCAACTCCCTACAACGTGCGCCTGATCATGAATTCTCGCCA	GTCTTATCATGTGCCTTTCCTACTCAAGGCCGGTATTTGATACGCGAACTGTTAGCACTGGCTGGCCTTCTGCCTCAACTCCCTACAACGTGCGCCTGATCATGAATTCTCGCCACCCTATAGTGAGTCGTATTA
Hoxd4	CTCAGCCTCTCCTGCTTGCACTGAAAGCAC	TGATACGCGAACTGTTACAACGTGCGCCTGATCTCAGCCTCTCCTGCTTGCACTGAAAGCACTCATGAATTCTCGCCATACTCAAGGCCGGTAT	GTCTTATCATGTGCCTTTCCTTGATACGCGAACTGTTACAACGTGCGCCTGATCTCAGCCTCTCCTGCTTGCACTGAAAGCACTCATGAATTCTCGCCATACTCAAGGCCGGTATCCCTATAGTGAGTCGTATTA
Hoxd4	GCATGGGCCACTGGAAGCAAACAATTTCTT	ACAACGTGCGCCTGATCATGAATTCTCGCCATGCATGGGCCACTGGAAGCAAACAATTTCTTTACTCAAGGCCGGTATTTGATACGCGAACTGT	GTCTTATCATGTGCCTTTCCTACAACGTGCGCCTGATCATGAATTCTCGCCATGCATGGGCCACTGGAAGCAAACAATTTCTTTACTCAAGGCCGGTATTTGATACGCGAACTGTCCCTATAGTGAGTCGTATTA
Hoxd9	AATTAGAGCTGCCGGGCCCAGGTCCACGCA	GCAGGGTGAACCTACTACTCAAGGCCGGTATTAATTAGAGCTGCCGGGCCCAGGTCCACGCATACGGAAGCTCTAATCTACAACGTGCGCCTGA	GTCTTATCATGTGCCTTTCCTGCAGGGTGAACCTACTACTCAAGGCCGGTATTAATTAGAGCTGCCGGGCCCAGGTCCACGCATACGGAAGCTCTAATCTACAACGTGCGCCTGACCCTATAGTGAGTCGTATTA
Hoxd9	CCCGGAGTAAATCAGTCCGCTAAACTGGGG	ACTCAAGGCCGGTATTACGGAAGCTCTAATCTCCCGGAGTAAATCAGTCCGCTAAACTGGGGTACAACGTGCGCCTGATGCAGGGTGAACCTAC	GTCTTATCATGTGCCTTTCCTACTCAAGGCCGGTATTACGGAAGCTCTAATCTCCCGGAGTAAATCAGTCCGCTAAACTGGGGTACAACGTGCGCCTGATGCAGGGTGAACCTACCCCTATAGTGAGTCGTATTA
Hoxd9	TCGCGCGGCCCACGTGATCATATTTACCAA	ACGGAAGCTCTAATCTACAACGTGCGCCTGATTCGCGCGGCCCACGTGATCATATTTACCAATGCAGGGTGAACCTACTACTCAAGGCCGGTAT	GTCTTATCATGTGCCTTTCCTACGGAAGCTCTAATCTACAACGTGCGCCTGATTCGCGCGGCCCACGTGATCATATTTACCAATGCAGGGTGAACCTACTACTCAAGGCCGGTATCCCTATAGTGAGTCGTATTA
Hoxd9	ACTAGTTCGCAGGCTGCAGCCACCACCATT	ACAACGTGCGCCTGATGCAGGGTGAACCTACTACTAGTTCGCAGGCTGCAGCCACCACCATTTACTCAAGGCCGGTATTACGGAAGCTCTAATC	GTCTTATCATGTGCCTTTCCTACAACGTGCGCCTGATGCAGGGTGAACCTACTACTAGTTCGCAGGCTGCAGCCACCACCATTTACTCAAGGCCGGTATTACGGAAGCTCTAATCCCCTATAGTGAGTCGTATTA
Hoxd9	TGAGGGTGCCACTGGACGACATGGTGAGGC	GCAGGGTGAACCTACTACTCAAGGCCGGTATTTGAGGGTGCCACTGGACGACATGGTGAGGCTACGGAAGCTCTAATCTACAACGTGCGCCTGA	GTCTTATCATGTGCCTTTCCTGCAGGGTGAACCTACTACTCAAGGCCGGTATTTGAGGGTGCCACTGGACGACATGGTGAGGCTACGGAAGCTCTAATCTACAACGTGCGCCTGACCCTATAGTGAGTCGTATTA
Hoxd9	ATGGCCTATGAGCGAGTCCACGTAGTAGTT	ACTCAAGGCCGGTATTACGGAAGCTCTAATCTATGGCCTATGAGCGAGTCCACGTAGTAGTTTACAACGTGCGCCTGATGCAGGGTGAACCTAC	GTCTTATCATGTGCCTTTCCTACTCAAGGCCGGTATTACGGAAGCTCTAATCTATGGCCTATGAGCGAGTCCACGTAGTAGTTTACAACGTGCGCCTGATGCAGGGTGAACCTACCCCTATAGTGAGTCGTATTA
Hoxd9	AAACTACACGAGGCGAACTCGGCGGTGGCG	ACGGAAGCTCTAATCTACAACGTGCGCCTGATAAACTACACGAGGCGAACTCGGCGGTGGCGTGCAGGGTGAACCTACTACTCAAGGCCGGTAT	GTCTTATCATGTGCCTTTCCTACGGAAGCTCTAATCTACAACGTGCGCCTGATAAACTACACGAGGCGAACTCGGCGGTGGCGTGCAGGGTGAACCTACTACTCAAGGCCGGTATCCCTATAGTGAGTCGTATTA
Hoxd9	CACGAGGCGGAGAACACGGACGATTTGGGG	ACAACGTGCGCCTGATGCAGGGTGAACCTACTCACGAGGCGGAGAACACGGACGATTTGGGGTACTCAAGGCCGGTATTACGGAAGCTCTAATC	GTCTTATCATGTGCCTTTCCTACAACGTGCGCCTGATGCAGGGTGAACCTACTCACGAGGCGGAGAACACGGACGATTTGGGGTACTCAAGGCCGGTATTACGGAAGCTCTAATCCCCTATAGTGAGTCGTATTA
Hoxd9	ACGTACGGGTGGTACAGGCCGCTCATCGTC	GCAGGGTGAACCTACTACTCAAGGCCGGTATTACGTACGGGTGGTACAGGCCGCTCATCGTCTACGGAAGCTCTAATCTACAACGTGCGCCTGA	GTCTTATCATGTGCCTTTCCTGCAGGGTGAACCTACTACTCAAGGCCGGTATTACGTACGGGTGGTACAGGCCGCTCATCGTCTACGGAAGCTCTAATCTACAACGTGCGCCTGACCCTATAGTGAGTCGTATTA
Hoxd9	AGCGGCTCCATCCAGGAGCGTACGTAGCGT	ACTCAAGGCCGGTATTACGGAAGCTCTAATCTAGCGGCTCCATCCAGGAGCGTACGTAGCGTTACAACGTGCGCCTGATGCAGGGTGAACCTAC	GTCTTATCATGTGCCTTTCCTACTCAAGGCCGGTATTACGGAAGCTCTAATCTAGCGGCTCCATCCAGGAGCGTACGTAGCGTTACAACGTGCGCCTGATGCAGGGTGAACCTACCCCTATAGTGAGTCGTATTA
Hoxd9	TTAATCCCGTAGTGGCGCCCGTTGGCTGGG	ACGGAAGCTCTAATCTACAACGTGCGCCTGATTTAATCCCGTAGTGGCGCCCGTTGGCTGGGTGCAGGGTGAACCTACTACTCAAGGCCGGTAT	GTCTTATCATGTGCCTTTCCTACGGAAGCTCTAATCTACAACGTGCGCCTGATTTAATCCCGTAGTGGCGCCCGTTGGCTGGGTGCAGGGTGAACCTACTACTCAAGGCCGGTATCCCTATAGTGAGTCGTATTA
Hoxd9	AACGAGTTGCACGGGAATTCTGGGCCGCCG	ACAACGTGCGCCTGATGCAGGGTGAACCTACTAACGAGTTGCACGGGAATTCTGGGCCGCCGTACTCAAGGCCGGTATTACGGAAGCTCTAATC	GTCTTATCATGTGCCTTTCCTACAACGTGCGCCTGATGCAGGGTGAACCTACTAACGAGTTGCACGGGAATTCTGGGCCGCCGTACTCAAGGCCGGTATTACGGAAGCTCTAATCCCCTATAGTGAGTCGTATTA
Hoxd9	TGATCGCTGCAAGCTGAGGGCTCGGACGAG	GCAGGGTGAACCTACTACTCAAGGCCGGTATTTGATCGCTGCAAGCTGAGGGCTCGGACGAGTACGGAAGCTCTAATCTACAACGTGCGCCTGA	GTCTTATCATGTGCCTTTCCTGCAGGGTGAACCTACTACTCAAGGCCGGTATTTGATCGCTGCAAGCTGAGGGCTCGGACGAGTACGGAAGCTCTAATCTACAACGTGCGCCTGACCCTATAGTGAGTCGTATTA
Hoxd9	GCGAGCGTGGATCCAGTTCGCTGCAGGGTT	ACTCAAGGCCGGTATTACGGAAGCTCTAATCTGCGAGCGTGGATCCAGTTCGCTGCAGGGTTTACAACGTGCGCCTGATGCAGGGTGAACCTAC	GTCTTATCATGTGCCTTTCCTACTCAAGGCCGGTATTACGGAAGCTCTAATCTGCGAGCGTGGATCCAGTTCGCTGCAGGGTTTACAACGTGCGCCTGATGCAGGGTGAACCTACCCCTATAGTGAGTCGTATTA
Hoxd9	TCTGGTATTTGGTGTAGGGACAGCGCTTTT	ACGGAAGCTCTAATCTACAACGTGCGCCTGATTCTGGTATTTGGTGTAGGGACAGCGCTTTTTGCAGGGTGAACCTACTACTCAAGGCCGGTAT	GTCTTATCATGTGCCTTTCCTACGGAAGCTCTAATCTACAACGTGCGCCTGATTCTGGTATTTGGTGTAGGGACAGCGCTTTTTGCAGGGTGAACCTACTACTCAAGGCCGGTATCCCTATAGTGAGTCGTATTA
Hoxd9	TCAGAATCCTGGCCACCTCGTAGCGCCGGT	ACAACGTGCGCCTGATGCAGGGTGAACCTACTTCAGAATCCTGGCCACCTCGTAGCGCCGGTTACTCAAGGCCGGTATTACGGAAGCTCTAATC	GTCTTATCATGTGCCTTTCCTACAACGTGCGCCTGATGCAGGGTGAACCTACTTCAGAATCCTGGCCACCTCGTAGCGCCGGTTACTCAAGGCCGGTATTACGGAAGCTCTAATCCCCTATAGTGAGTCGTATTA
Hoxd9	CCTTTAGGGCACTTCTCCTTGCTCATCTTT	GCAGGGTGAACCTACTACTCAAGGCCGGTATTCCTTTAGGGCACTTCTCCTTGCTCATCTTTTACGGAAGCTCTAATCTACAACGTGCGCCTGA	GTCTTATCATGTGCCTTTCCTGCAGGGTGAACCTACTACTCAAGGCCGGTATTCCTTTAGGGCACTTCTCCTTGCTCATCTTTTACGGAAGCTCTAATCTACAACGTGCGCCTGACCCTATAGTGAGTCGTATTA
Hoxd9	TTTGAGTGCTGCAGGCCAGACCCGCACTGG	ACTCAAGGCCGGTATTACGGAAGCTCTAATCTTTTGAGTGCTGCAGGCCAGACCCGCACTGGTACAACGTGCGCCTGATGCAGGGTGAACCTAC	GTCTTATCATGTGCCTTTCCTACTCAAGGCCGGTATTACGGAAGCTCTAATCTTTTGAGTGCTGCAGGCCAGACCCGCACTGGTACAACGTGCGCCTGATGCAGGGTGAACCTACCCCTATAGTGAGTCGTATTA
Hoxd9	GTCGCTGCAGAGTTTCTGAATCAAGCACCC	ACGGAAGCTCTAATCTACAACGTGCGCCTGATGTCGCTGCAGAGTTTCTGAATCAAGCACCCTGCAGGGTGAACCTACTACTCAAGGCCGGTAT	GTCTTATCATGTGCCTTTCCTACGGAAGCTCTAATCTACAACGTGCGCCTGATGTCGCTGCAGAGTTTCTGAATCAAGCACCCTGCAGGGTGAACCTACTACTCAAGGCCGGTATCCCTATAGTGAGTCGTATTA
Hoxd9	GAGACCAACCACACAGTCACTTCTACCTAA	ACAACGTGCGCCTGATGCAGGGTGAACCTACTGAGACCAACCACACAGTCACTTCTACCTAATACTCAAGGCCGGTATTACGGAAGCTCTAATC	GTCTTATCATGTGCCTTTCCTACAACGTGCGCCTGATGCAGGGTGAACCTACTGAGACCAACCACACAGTCACTTCTACCTAATACTCAAGGCCGGTATTACGGAAGCTCTAATCCCCTATAGTGAGTCGTATTA
Hoxd9	CCACTTGGTTTCTCCAATACATATGCGAGC	GCAGGGTGAACCTACTACTCAAGGCCGGTATTCCACTTGGTTTCTCCAATACATATGCGAGCTACGGAAGCTCTAATCTACAACGTGCGCCTGA	GTCTTATCATGTGCCTTTCCTGCAGGGTGAACCTACTACTCAAGGCCGGTATTCCACTTGGTTTCTCCAATACATATGCGAGCTACGGAAGCTCTAATCTACAACGTGCGCCTGACCCTATAGTGAGTCGTATTA
Hoxd9	GGGAGGGAGTGGGACAGGACAAGACTCCAA	ACTCAAGGCCGGTATTACGGAAGCTCTAATCTGGGAGGGAGTGGGACAGGACAAGACTCCAATACAACGTGCGCCTGATGCAGGGTGAACCTAC	GTCTTATCATGTGCCTTTCCTACTCAAGGCCGGTATTACGGAAGCTCTAATCTGGGAGGGAGTGGGACAGGACAAGACTCCAATACAACGTGCGCCTGATGCAGGGTGAACCTACCCCTATAGTGAGTCGTATTA
Hoxd9	AGCATTTCCTAAGGAATCAGGGGAGCAGGG	ACGGAAGCTCTAATCTACAACGTGCGCCTGATAGCATTTCCTAAGGAATCAGGGGAGCAGGGTGCAGGGTGAACCTACTACTCAAGGCCGGTAT	GTCTTATCATGTGCCTTTCCTACGGAAGCTCTAATCTACAACGTGCGCCTGATAGCATTTCCTAAGGAATCAGGGGAGCAGGGTGCAGGGTGAACCTACTACTCAAGGCCGGTATCCCTATAGTGAGTCGTATTA
Hoxd9	CTCCATCAAGCCTGCGTGCACTCACAAAAT	ACAACGTGCGCCTGATGCAGGGTGAACCTACTCTCCATCAAGCCTGCGTGCACTCACAAAATTACTCAAGGCCGGTATTACGGAAGCTCTAATC	GTCTTATCATGTGCCTTTCCTACAACGTGCGCCTGATGCAGGGTGAACCTACTCTCCATCAAGCCTGCGTGCACTCACAAAATTACTCAAGGCCGGTATTACGGAAGCTCTAATCCCCTATAGTGAGTCGTATTA
Hoxd9	CTGGATAGGGTGAGACTAAACTACAGCACT	GCAGGGTGAACCTACTACTCAAGGCCGGTATTCTGGATAGGGTGAGACTAAACTACAGCACTTACGGAAGCTCTAATCTACAACGTGCGCCTGA	GTCTTATCATGTGCCTTTCCTGCAGGGTGAACCTACTACTCAAGGCCGGTATTCTGGATAGGGTGAGACTAAACTACAGCACTTACGGAAGCTCTAATCTACAACGTGCGCCTGACCCTATAGTGAGTCGTATTA
Hoxd9	TCGGAATTAGATCGTTGGCCCTGTTTGGGA	ACTCAAGGCCGGTATTACGGAAGCTCTAATCTTCGGAATTAGATCGTTGGCCCTGTTTGGGATACAACGTGCGCCTGATGCAGGGTGAACCTAC	GTCTTATCATGTGCCTTTCCTACTCAAGGCCGGTATTACGGAAGCTCTAATCTTCGGAATTAGATCGTTGGCCCTGTTTGGGATACAACGTGCGCCTGATGCAGGGTGAACCTACCCCTATAGTGAGTCGTATTA
Hoxd9	GGGGTGTCCACACTCTGTCTTCCTTCAGAT	ACGGAAGCTCTAATCTACAACGTGCGCCTGATGGGGTGTCCACACTCTGTCTTCCTTCAGATTGCAGGGTGAACCTACTACTCAAGGCCGGTAT	GTCTTATCATGTGCCTTTCCTACGGAAGCTCTAATCTACAACGTGCGCCTGATGGGGTGTCCACACTCTGTCTTCCTTCAGATTGCAGGGTGAACCTACTACTCAAGGCCGGTATCCCTATAGTGAGTCGTATTA
Hoxd9	CTGAGTTGGATTTTAGTTGGGAGAGCAGGG	ACAACGTGCGCCTGATGCAGGGTGAACCTACTCTGAGTTGGATTTTAGTTGGGAGAGCAGGGTACTCAAGGCCGGTATTACGGAAGCTCTAATC	GTCTTATCATGTGCCTTTCCTACAACGTGCGCCTGATGCAGGGTGAACCTACTCTGAGTTGGATTTTAGTTGGGAGAGCAGGGTACTCAAGGCCGGTATTACGGAAGCTCTAATCCCCTATAGTGAGTCGTATTA
Hoxd9	TCGGTAGGCCTCTGTGGAAGTCAGTCCGCC	GCAGGGTGAACCTACTACTCAAGGCCGGTATTTCGGTAGGCCTCTGTGGAAGTCAGTCCGCCTACGGAAGCTCTAATCTACAACGTGCGCCTGA	GTCTTATCATGTGCCTTTCCTGCAGGGTGAACCTACTACTCAAGGCCGGTATTTCGGTAGGCCTCTGTGGAAGTCAGTCCGCCTACGGAAGCTCTAATCTACAACGTGCGCCTGACCCTATAGTGAGTCGTATTA
Hoxd9	TGAGGACTAAGCCTATCCCCACCCCACCCC	ACTCAAGGCCGGTATTACGGAAGCTCTAATCTTGAGGACTAAGCCTATCCCCACCCCACCCCTACAACGTGCGCCTGATGCAGGGTGAACCTAC	GTCTTATCATGTGCCTTTCCTACTCAAGGCCGGTATTACGGAAGCTCTAATCTTGAGGACTAAGCCTATCCCCACCCCACCCCTACAACGTGCGCCTGATGCAGGGTGAACCTACCCCTATAGTGAGTCGTATTA
Hoxd9	TCAGCCCTCCCGGGGAGAAAGTAGCTTCCC	ACGGAAGCTCTAATCTACAACGTGCGCCTGATTCAGCCCTCCCGGGGAGAAAGTAGCTTCCCTGCAGGGTGAACCTACTACTCAAGGCCGGTAT	GTCTTATCATGTGCCTTTCCTACGGAAGCTCTAATCTACAACGTGCGCCTGATTCAGCCCTCCCGGGGAGAAAGTAGCTTCCCTGCAGGGTGAACCTACTACTCAAGGCCGGTATCCCTATAGTGAGTCGTATTA
Hoxd9	ATGGAAGGCAACCTCCCGAGGCCGCCCAAT	ACAACGTGCGCCTGATGCAGGGTGAACCTACTATGGAAGGCAACCTCCCGAGGCCGCCCAATTACTCAAGGCCGGTATTACGGAAGCTCTAATC	GTCTTATCATGTGCCTTTCCTACAACGTGCGCCTGATGCAGGGTGAACCTACTATGGAAGGCAACCTCCCGAGGCCGCCCAATTACTCAAGGCCGGTATTACGGAAGCTCTAATCCCCTATAGTGAGTCGTATTA
Hoxd9	GTAACATTTACAACTGGTCCTCAGGCAGGA	GCAGGGTGAACCTACTACTCAAGGCCGGTATTGTAACATTTACAACTGGTCCTCAGGCAGGATACGGAAGCTCTAATCTACAACGTGCGCCTGA	GTCTTATCATGTGCCTTTCCTGCAGGGTGAACCTACTACTCAAGGCCGGTATTGTAACATTTACAACTGGTCCTCAGGCAGGATACGGAAGCTCTAATCTACAACGTGCGCCTGACCCTATAGTGAGTCGTATTA
Hoxd9	GCTGGGCTCCATTTGTTCAGATCAGCATTT	ACTCAAGGCCGGTATTACGGAAGCTCTAATCTGCTGGGCTCCATTTGTTCAGATCAGCATTTTACAACGTGCGCCTGATGCAGGGTGAACCTAC	GTCTTATCATGTGCCTTTCCTACTCAAGGCCGGTATTACGGAAGCTCTAATCTGCTGGGCTCCATTTGTTCAGATCAGCATTTTACAACGTGCGCCTGATGCAGGGTGAACCTACCCCTATAGTGAGTCGTATTA
Hsf1	AGCAAGGCCTCGCATGGCCGCAGCCATCTT	AATTGCATCTTCGCGTACTCAAGGCCGGTATTAGCAAGGCCTCGCATGGCCGCAGCCATCTTTGACTGATTGGATGCATTCTAGTCTCACGCAA	GTCTTATCATGTGCCTTTCCTAATTGCATCTTCGCGTACTCAAGGCCGGTATTAGCAAGGCCTCGCATGGCCGCAGCCATCTTTGACTGATTGGATGCATTCTAGTCTCACGCAACCCTATAGTGAGTCGTATTA
Hsf1	AAGGCTGAGCTAGTGTCGTCGCTGCCCCTG	ACTCAAGGCCGGTATTGACTGATTGGATGCATAAGGCTGAGCTAGTGTCGTCGCTGCCCCTGTTCTAGTCTCACGCAATAATTGCATCTTCGCG	GTCTTATCATGTGCCTTTCCTACTCAAGGCCGGTATTGACTGATTGGATGCATAAGGCTGAGCTAGTGTCGTCGCTGCCCCTGTTCTAGTCTCACGCAATAATTGCATCTTCGCGCCCTATAGTGAGTCGTATTA
Hsf1	GAGGCTGGGGTGGCCTTTTAGAAGAGTGGC	GACTGATTGGATGCATTCTAGTCTCACGCAATGAGGCTGGGGTGGCCTTTTAGAAGAGTGGCTAATTGCATCTTCGCGTACTCAAGGCCGGTAT	GTCTTATCATGTGCCTTTCCTGACTGATTGGATGCATTCTAGTCTCACGCAATGAGGCTGGGGTGGCCTTTTAGAAGAGTGGCTAATTGCATCTTCGCGTACTCAAGGCCGGTATCCCTATAGTGAGTCGTATTA
Hsf1	ACGGCCAGATCCATCTCGGACGAAAGCAGG	TCTAGTCTCACGCAATAATTGCATCTTCGCGTACGGCCAGATCCATCTCGGACGAAAGCAGGTACTCAAGGCCGGTATTGACTGATTGGATGCA	GTCTTATCATGTGCCTTTCCTTCTAGTCTCACGCAATAATTGCATCTTCGCGTACGGCCAGATCCATCTCGGACGAAAGCAGGTACTCAAGGCCGGTATTGACTGATTGGATGCACCCTATAGTGAGTCGTATTA
Hsf1	TTGGTTAGGAAGGCCGGGACGTTGCTGGGC	AATTGCATCTTCGCGTACTCAAGGCCGGTATTTTGGTTAGGAAGGCCGGGACGTTGCTGGGCTGACTGATTGGATGCATTCTAGTCTCACGCAA	GTCTTATCATGTGCCTTTCCTAATTGCATCTTCGCGTACTCAAGGCCGGTATTTTGGTTAGGAAGGCCGGGACGTTGCTGGGCTGACTGATTGGATGCATTCTAGTCTCACGCAACCCTATAGTGAGTCGTATTA
Hsf1	AGATGAGCGCGTCTGTGTCCGGGTCGCTCA	ACTCAAGGCCGGTATTGACTGATTGGATGCATAGATGAGCGCGTCTGTGTCCGGGTCGCTCATTCTAGTCTCACGCAATAATTGCATCTTCGCG	GTCTTATCATGTGCCTTTCCTACTCAAGGCCGGTATTGACTGATTGGATGCATAGATGAGCGCGTCTGTGTCCGGGTCGCTCATTCTAGTCTCACGCAATAATTGCATCTTCGCGCCCTATAGTGAGTCGTATTA
Hsf1	CCCTGGTCAAACACGTGGAAGCTGTTCCCA	GACTGATTGGATGCATTCTAGTCTCACGCAATCCCTGGTCAAACACGTGGAAGCTGTTCCCATAATTGCATCTTCGCGTACTCAAGGCCGGTAT	GTCTTATCATGTGCCTTTCCTGACTGATTGGATGCATTCTAGTCTCACGCAATCCCTGGTCAAACACGTGGAAGCTGTTCCCATAATTGCATCTTCGCGTACTCAAGGCCGGTATCCCTATAGTGAGTCGTATTA
Hsf1	CCGCACGAAGCTAGCCATGTTGTTGTGCTT	TCTAGTCTCACGCAATAATTGCATCTTCGCGTCCGCACGAAGCTAGCCATGTTGTTGTGCTTTACTCAAGGCCGGTATTGACTGATTGGATGCA	GTCTTATCATGTGCCTTTCCTTCTAGTCTCACGCAATAATTGCATCTTCGCGTCCGCACGAAGCTAGCCATGTTGTTGTGCTTTACTCAAGGCCGGTATTGACTGATTGGATGCACCCTATAGTGAGTCGTATTA
Hsf1	CTGCTCAATGTGGACTACTTTTCGGAAGCC	AATTGCATCTTCGCGTACTCAAGGCCGGTATTCTGCTCAATGTGGACTACTTTTCGGAAGCCTGACTGATTGGATGCATTCTAGTCTCACGCAA	GTCTTATCATGTGCCTTTCCTAATTGCATCTTCGCGTACTCAAGGCCGGTATTCTGCTCAATGTGGACTACTTTTCGGAAGCCTGACTGATTGGATGCATTCTAGTCTCACGCAACCCTATAGTGAGTCGTATTA
Hsf1	GTGTCATCTCTCTCAGGCTTGACCAGGCCA	ACTCAAGGCCGGTATTGACTGATTGGATGCATGTGTCATCTCTCTCAGGCTTGACCAGGCCATTCTAGTCTCACGCAATAATTGCATCTTCGCG	GTCTTATCATGTGCCTTTCCTACTCAAGGCCGGTATTGACTGATTGGATGCATGTGTCATCTCTCTCAGGCTTGACCAGGCCATTCTAGTCTCACGCAATAATTGCATCTTCGCGCCCTATAGTGAGTCGTATTA
Hsf1	GTCCACGCAAGAAACAAGGATGCTGGAACT	GACTGATTGGATGCATTCTAGTCTCACGCAATGTCCACGCAAGAAACAAGGATGCTGGAACTTAATTGCATCTTCGCGTACTCAAGGCCGGTAT	GTCTTATCATGTGCCTTTCCTGACTGATTGGATGCATTCTAGTCTCACGCAATGTCCACGCAAGAAACAAGGATGCTGGAACTTAATTGCATCTTCGCGTACTCAAGGCCGGTATCCCTATAGTGAGTCGTATTA
Hsf1	CACTTTCCTCTTGATGTTCTCAAGGAGCTG	TCTAGTCTCACGCAATAATTGCATCTTCGCGTCACTTTCCTCTTGATGTTCTCAAGGAGCTGTACTCAAGGCCGGTATTGACTGATTGGATGCA	GTCTTATCATGTGCCTTTCCTTCTAGTCTCACGCAATAATTGCATCTTCGCGTCACTTTCCTCTTGATGTTCTCAAGGAGCTGTACTCAAGGCCGGTATTGACTGATTGGATGCACCCTATAGTGAGTCGTATTA
Hsf1	GACTGCACCAGTGAGATCAGGAACTGAATG	AATTGCATCTTCGCGTACTCAAGGCCGGTATTGACTGCACCAGTGAGATCAGGAACTGAATGTGACTGATTGGATGCATTCTAGTCTCACGCAA	GTCTTATCATGTGCCTTTCCTAATTGCATCTTCGCGTACTCAAGGCCGGTATTGACTGCACCAGTGAGATCAGGAACTGAATGTGACTGATTGGATGCATTCTAGTCTCACGCAACCCTATAGTGAGTCGTATTA
Hsf1	CCCAGAGCCTCACATCTTTCTCTTCACCCC	ACTCAAGGCCGGTATTGACTGATTGGATGCATCCCAGAGCCTCACATCTTTCTCTTCACCCCTTCTAGTCTCACGCAATAATTGCATCTTCGCG	GTCTTATCATGTGCCTTTCCTACTCAAGGCCGGTATTGACTGATTGGATGCATCCCAGAGCCTCACATCTTTCTCTTCACCCCTTCTAGTCTCACGCAATAATTGCATCTTCGCGCCCTATAGTGAGTCGTATTA
Hsf1	AGCGCAGGGTCAGAGTGGACAGTGTAGACA	GACTGATTGGATGCATTCTAGTCTCACGCAATAGCGCAGGGTCAGAGTGGACAGTGTAGACATAATTGCATCTTCGCGTACTCAAGGCCGGTAT	GTCTTATCATGTGCCTTTCCTGACTGATTGGATGCATTCTAGTCTCACGCAATAGCGCAGGGTCAGAGTGGACAGTGTAGACATAATTGCATCTTCGCGTACTCAAGGCCGGTATCCCTATAGTGAGTCGTATTA
Hsf1	GCCCAGGATATACAGCAAGCAGAGGACACC	TCTAGTCTCACGCAATAATTGCATCTTCGCGTGCCCAGGATATACAGCAAGCAGAGGACACCTACTCAAGGCCGGTATTGACTGATTGGATGCA	GTCTTATCATGTGCCTTTCCTTCTAGTCTCACGCAATAATTGCATCTTCGCGTGCCCAGGATATACAGCAAGCAGAGGACACCTACTCAAGGCCGGTATTGACTGATTGGATGCACCCTATAGTGAGTCGTATTA
Hsf1	TGACACGGACCAGAGTGCTGCTGGACAGAG	AATTGCATCTTCGCGTACTCAAGGCCGGTATTTGACACGGACCAGAGTGCTGCTGGACAGAGTGACTGATTGGATGCATTCTAGTCTCACGCAA	GTCTTATCATGTGCCTTTCCTAATTGCATCTTCGCGTACTCAAGGCCGGTATTTGACACGGACCAGAGTGCTGCTGGACAGAGTGACTGATTGGATGCATTCTAGTCTCACGCAACCCTATAGTGAGTCGTATTA
Hsf1	AAGGATGGAGTCAATGAAGGCAGTTGGGGA	ACTCAAGGCCGGTATTGACTGATTGGATGCATAAGGATGGAGTCAATGAAGGCAGTTGGGGATTCTAGTCTCACGCAATAATTGCATCTTCGCG	GTCTTATCATGTGCCTTTCCTACTCAAGGCCGGTATTGACTGATTGGATGCATAAGGATGGAGTCAATGAAGGCAGTTGGGGATTCTAGTCTCACGCAATAATTGCATCTTCGCGCCCTATAGTGAGTCGTATTA
Hsf1	CTTGGGCTCCGGTTGTGTCCATAGGGGCTG	GACTGATTGGATGCATTCTAGTCTCACGCAATCTTGGGCTCCGGTTGTGTCCATAGGGGCTGTAATTGCATCTTCGCGTACTCAAGGCCGGTAT	GTCTTATCATGTGCCTTTCCTGACTGATTGGATGCATTCTAGTCTCACGCAATCTTGGGCTCCGGTTGTGTCCATAGGGGCTGTAATTGCATCTTCGCGTACTCAAGGCCGGTATCCCTATAGTGAGTCGTATTA
Hsf1	TACGCTGAGGCACTTCTCAGGGGTGGAGGG	TCTAGTCTCACGCAATAATTGCATCTTCGCGTTACGCTGAGGCACTTCTCAGGGGTGGAGGGTACTCAAGGCCGGTATTGACTGATTGGATGCA	GTCTTATCATGTGCCTTTCCTTCTAGTCTCACGCAATAATTGCATCTTCGCGTTACGCTGAGGCACTTCTCAGGGGTGGAGGGTACTCAAGGCCGGTATTGACTGATTGGATGCACCCTATAGTGAGTCGTATTA
Hsf1	GCACTGGTGTCCACACTGAAGCCGTGGCTT	AATTGCATCTTCGCGTACTCAAGGCCGGTATTGCACTGGTGTCCACACTGAAGCCGTGGCTTTGACTGATTGGATGCATTCTAGTCTCACGCAA	GTCTTATCATGTGCCTTTCCTAATTGCATCTTCGCGTACTCAAGGCCGGTATTGCACTGGTGTCCACACTGAAGCCGTGGCTTTGACTGATTGGATGCATTCTAGTCTCACGCAACCCTATAGTGAGTCGTATTA
Hsf1	ATGTCGGGCATGGTCACCGAGGGGCTGAAC	ACTCAAGGCCGGTATTGACTGATTGGATGCATATGTCGGGCATGGTCACCGAGGGGCTGAACTTCTAGTCTCACGCAATAATTGCATCTTCGCG	GTCTTATCATGTGCCTTTCCTACTCAAGGCCGGTATTGACTGATTGGATGCATATGTCGGGCATGGTCACCGAGGGGCTGAACTTCTAGTCTCACGCAATAATTGCATCTTCGCGCCCTATAGTGAGTCGTATTA
Hsf1	AGGCTGAGCCGTGTAGTGCACCAGCTGCTT	GACTGATTGGATGCATTCTAGTCTCACGCAATAGGCTGAGCCGTGTAGTGCACCAGCTGCTTTAATTGCATCTTCGCGTACTCAAGGCCGGTAT	GTCTTATCATGTGCCTTTCCTGACTGATTGGATGCATTCTAGTCTCACGCAATAGGCTGAGCCGTGTAGTGCACCAGCTGCTTTAATTGCATCTTCGCGTACTCAAGGCCGGTATCCCTATAGTGAGTCGTATTA
Hsf1	GCTTTATGGGGTTCAGTGCCTGTCAGAAGA	TCTAGTCTCACGCAATAATTGCATCTTCGCGTGCTTTATGGGGTTCAGTGCCTGTCAGAAGATACTCAAGGCCGGTATTGACTGATTGGATGCA	GTCTTATCATGTGCCTTTCCTTCTAGTCTCACGCAATAATTGCATCTTCGCGTGCTTTATGGGGTTCAGTGCCTGTCAGAAGATACTCAAGGCCGGTATTGACTGATTGGATGCACCCTATAGTGAGTCGTATTA
Hsf1	GACCAGCCATGTCCTAGGGATAGGTTGGGG	AATTGCATCTTCGCGTACTCAAGGCCGGTATTGACCAGCCATGTCCTAGGGATAGGTTGGGGTGACTGATTGGATGCATTCTAGTCTCACGCAA	GTCTTATCATGTGCCTTTCCTAATTGCATCTTCGCGTACTCAAGGCCGGTATTGACCAGCCATGTCCTAGGGATAGGTTGGGGTGACTGATTGGATGCATTCTAGTCTCACGCAACCCTATAGTGAGTCGTATTA
Hsf1	CCCTGGACTACCCAACTGTTTTGTCTCCCT	ACTCAAGGCCGGTATTGACTGATTGGATGCATCCCTGGACTACCCAACTGTTTTGTCTCCCTTTCTAGTCTCACGCAATAATTGCATCTTCGCG	GTCTTATCATGTGCCTTTCCTACTCAAGGCCGGTATTGACTGATTGGATGCATCCCTGGACTACCCAACTGTTTTGTCTCCCTTTCTAGTCTCACGCAATAATTGCATCTTCGCGCCCTATAGTGAGTCGTATTA
Hsf1	CCACTGGGGTTGTGGTGACTTGACCTAGGG	GACTGATTGGATGCATTCTAGTCTCACGCAATCCACTGGGGTTGTGGTGACTTGACCTAGGGTAATTGCATCTTCGCGTACTCAAGGCCGGTAT	GTCTTATCATGTGCCTTTCCTGACTGATTGGATGCATTCTAGTCTCACGCAATCCACTGGGGTTGTGGTGACTTGACCTAGGGTAATTGCATCTTCGCGTACTCAAGGCCGGTATCCCTATAGTGAGTCGTATTA
Hsf1	GGTACTGCCCAGGACCAAGTTCCATCTGTG	TCTAGTCTCACGCAATAATTGCATCTTCGCGTGGTACTGCCCAGGACCAAGTTCCATCTGTGTACTCAAGGCCGGTATTGACTGATTGGATGCA	GTCTTATCATGTGCCTTTCCTTCTAGTCTCACGCAATAATTGCATCTTCGCGTGGTACTGCCCAGGACCAAGTTCCATCTGTGTACTCAAGGCCGGTATTGACTGATTGGATGCACCCTATAGTGAGTCGTATTA
Hsf1	ATGCAGCCCTCAGGATCTTCCTCCTGATCC	AATTGCATCTTCGCGTACTCAAGGCCGGTATTATGCAGCCCTCAGGATCTTCCTCCTGATCCTGACTGATTGGATGCATTCTAGTCTCACGCAA	GTCTTATCATGTGCCTTTCCTAATTGCATCTTCGCGTACTCAAGGCCGGTATTATGCAGCCCTCAGGATCTTCCTCCTGATCCTGACTGATTGGATGCATTCTAGTCTCACGCAACCCTATAGTGAGTCGTATTA
Hsf1	GTAGACCTGGGGCTGGGGTAAAGGCAGCAG	ACTCAAGGCCGGTATTGACTGATTGGATGCATGTAGACCTGGGGCTGGGGTAAAGGCAGCAGTTCTAGTCTCACGCAATAATTGCATCTTCGCG	GTCTTATCATGTGCCTTTCCTACTCAAGGCCGGTATTGACTGATTGGATGCATGTAGACCTGGGGCTGGGGTAAAGGCAGCAGTTCTAGTCTCACGCAATAATTGCATCTTCGCGCCCTATAGTGAGTCGTATTA
Hsf1	AGCTCTGCCTACATTCCACCGTCGGGGTCC	GACTGATTGGATGCATTCTAGTCTCACGCAATAGCTCTGCCTACATTCCACCGTCGGGGTCCTAATTGCATCTTCGCGTACTCAAGGCCGGTAT	GTCTTATCATGTGCCTTTCCTGACTGATTGGATGCATTCTAGTCTCACGCAATAGCTCTGCCTACATTCCACCGTCGGGGTCCTAATTGCATCTTCGCGTACTCAAGGCCGGTATCCCTATAGTGAGTCGTATTA
Hsf1	GCAAGTATCTTCCAAGGAGATGTAGTGAGG	TCTAGTCTCACGCAATAATTGCATCTTCGCGTGCAAGTATCTTCCAAGGAGATGTAGTGAGGTACTCAAGGCCGGTATTGACTGATTGGATGCA	GTCTTATCATGTGCCTTTCCTTCTAGTCTCACGCAATAATTGCATCTTCGCGTGCAAGTATCTTCCAAGGAGATGTAGTGAGGTACTCAAGGCCGGTATTGACTGATTGGATGCACCCTATAGTGAGTCGTATTA
Hsf1	GCAAGGACTAGTTCTGTGACAAGGGGAGCC	AATTGCATCTTCGCGTACTCAAGGCCGGTATTGCAAGGACTAGTTCTGTGACAAGGGGAGCCTGACTGATTGGATGCATTCTAGTCTCACGCAA	GTCTTATCATGTGCCTTTCCTAATTGCATCTTCGCGTACTCAAGGCCGGTATTGCAAGGACTAGTTCTGTGACAAGGGGAGCCTGACTGATTGGATGCATTCTAGTCTCACGCAACCCTATAGTGAGTCGTATTA
Hsf1	GCAGATTGTCCTTTCTGGTCCCCTAAAGAA	ACTCAAGGCCGGTATTGACTGATTGGATGCATGCAGATTGTCCTTTCTGGTCCCCTAAAGAATTCTAGTCTCACGCAATAATTGCATCTTCGCG	GTCTTATCATGTGCCTTTCCTACTCAAGGCCGGTATTGACTGATTGGATGCATGCAGATTGTCCTTTCTGGTCCCCTAAAGAATTCTAGTCTCACGCAATAATTGCATCTTCGCGCCCTATAGTGAGTCGTATTA
Hsf1	GCATGACCATTGCAGAACACTCTTGCTGAT	GACTGATTGGATGCATTCTAGTCTCACGCAATGCATGACCATTGCAGAACACTCTTGCTGATTAATTGCATCTTCGCGTACTCAAGGCCGGTAT	GTCTTATCATGTGCCTTTCCTGACTGATTGGATGCATTCTAGTCTCACGCAATGCATGACCATTGCAGAACACTCTTGCTGATTAATTGCATCTTCGCGTACTCAAGGCCGGTATCCCTATAGTGAGTCGTATTA
Hsf1	GAACCAGTCCAGTACCTGATAGATATGGGG	TCTAGTCTCACGCAATAATTGCATCTTCGCGTGAACCAGTCCAGTACCTGATAGATATGGGGTACTCAAGGCCGGTATTGACTGATTGGATGCA	GTCTTATCATGTGCCTTTCCTTCTAGTCTCACGCAATAATTGCATCTTCGCGTGAACCAGTCCAGTACCTGATAGATATGGGGTACTCAAGGCCGGTATTGACTGATTGGATGCACCCTATAGTGAGTCGTATTA
Hsf1	CTTTTCCCCAGTCTAAGACGGTAGGAACAA	AATTGCATCTTCGCGTACTCAAGGCCGGTATTCTTTTCCCCAGTCTAAGACGGTAGGAACAATGACTGATTGGATGCATTCTAGTCTCACGCAA	GTCTTATCATGTGCCTTTCCTAATTGCATCTTCGCGTACTCAAGGCCGGTATTCTTTTCCCCAGTCTAAGACGGTAGGAACAATGACTGATTGGATGCATTCTAGTCTCACGCAACCCTATAGTGAGTCGTATTA
Hsf1	CCCTAGGCCACCTGTGAGGCCATTCACACC	ACTCAAGGCCGGTATTGACTGATTGGATGCATCCCTAGGCCACCTGTGAGGCCATTCACACCTTCTAGTCTCACGCAATAATTGCATCTTCGCG	GTCTTATCATGTGCCTTTCCTACTCAAGGCCGGTATTGACTGATTGGATGCATCCCTAGGCCACCTGTGAGGCCATTCACACCTTCTAGTCTCACGCAATAATTGCATCTTCGCGCCCTATAGTGAGTCGTATTA
Hsf1	TGCTCAGAACACAAGGTATGCACCACAGCC	GACTGATTGGATGCATTCTAGTCTCACGCAATTGCTCAGAACACAAGGTATGCACCACAGCCTAATTGCATCTTCGCGTACTCAAGGCCGGTAT	GTCTTATCATGTGCCTTTCCTGACTGATTGGATGCATTCTAGTCTCACGCAATTGCTCAGAACACAAGGTATGCACCACAGCCTAATTGCATCTTCGCGTACTCAAGGCCGGTATCCCTATAGTGAGTCGTATTA
Hsf1	CTACAGACCCTAACCTGCAGTTAGATGGTT	TCTAGTCTCACGCAATAATTGCATCTTCGCGTCTACAGACCCTAACCTGCAGTTAGATGGTTTACTCAAGGCCGGTATTGACTGATTGGATGCA	GTCTTATCATGTGCCTTTCCTTCTAGTCTCACGCAATAATTGCATCTTCGCGTCTACAGACCCTAACCTGCAGTTAGATGGTTTACTCAAGGCCGGTATTGACTGATTGGATGCACCCTATAGTGAGTCGTATTA
Hsf1	GTTTGTGCTTGTCAACTGCTAGAGTCTGCT	AATTGCATCTTCGCGTACTCAAGGCCGGTATTGTTTGTGCTTGTCAACTGCTAGAGTCTGCTTGACTGATTGGATGCATTCTAGTCTCACGCAA	GTCTTATCATGTGCCTTTCCTAATTGCATCTTCGCGTACTCAAGGCCGGTATTGTTTGTGCTTGTCAACTGCTAGAGTCTGCTTGACTGATTGGATGCATTCTAGTCTCACGCAACCCTATAGTGAGTCGTATTA
Hsf1	CAATCCACAGTCCTCATCCTTGACTTGGTG	ACTCAAGGCCGGTATTGACTGATTGGATGCATCAATCCACAGTCCTCATCCTTGACTTGGTGTTCTAGTCTCACGCAATAATTGCATCTTCGCG	GTCTTATCATGTGCCTTTCCTACTCAAGGCCGGTATTGACTGATTGGATGCATCAATCCACAGTCCTCATCCTTGACTTGGTGTTCTAGTCTCACGCAATAATTGCATCTTCGCGCCCTATAGTGAGTCGTATTA
Hsf1	CCCCAAGTTCTAGTAGCTGCCAAATTAGAC	GACTGATTGGATGCATTCTAGTCTCACGCAATCCCCAAGTTCTAGTAGCTGCCAAATTAGACTAATTGCATCTTCGCGTACTCAAGGCCGGTAT	GTCTTATCATGTGCCTTTCCTGACTGATTGGATGCATTCTAGTCTCACGCAATCCCCAAGTTCTAGTAGCTGCCAAATTAGACTAATTGCATCTTCGCGTACTCAAGGCCGGTATCCCTATAGTGAGTCGTATTA
Hsf1	GGCCCAGGAATTATACACATTGTACAGCTC	TCTAGTCTCACGCAATAATTGCATCTTCGCGTGGCCCAGGAATTATACACATTGTACAGCTCTACTCAAGGCCGGTATTGACTGATTGGATGCA	GTCTTATCATGTGCCTTTCCTTCTAGTCTCACGCAATAATTGCATCTTCGCGTGGCCCAGGAATTATACACATTGTACAGCTCTACTCAAGGCCGGTATTGACTGATTGGATGCACCCTATAGTGAGTCGTATTA
Hsf1	CATGAGAGGACATCTGCACACTGACTGCCT	AATTGCATCTTCGCGTACTCAAGGCCGGTATTCATGAGAGGACATCTGCACACTGACTGCCTTGACTGATTGGATGCATTCTAGTCTCACGCAA	GTCTTATCATGTGCCTTTCCTAATTGCATCTTCGCGTACTCAAGGCCGGTATTCATGAGAGGACATCTGCACACTGACTGCCTTGACTGATTGGATGCATTCTAGTCTCACGCAACCCTATAGTGAGTCGTATTA
Hsf1	TACCCTGCTAATTCATGCAGGACCACTACG	ACTCAAGGCCGGTATTGACTGATTGGATGCATTACCCTGCTAATTCATGCAGGACCACTACGTTCTAGTCTCACGCAATAATTGCATCTTCGCG	GTCTTATCATGTGCCTTTCCTACTCAAGGCCGGTATTGACTGATTGGATGCATTACCCTGCTAATTCATGCAGGACCACTACGTTCTAGTCTCACGCAATAATTGCATCTTCGCGCCCTATAGTGAGTCGTATTA
Hsf1	GCAGCAACTTGCAGGGGTGCAGCAATATCA	GACTGATTGGATGCATTCTAGTCTCACGCAATGCAGCAACTTGCAGGGGTGCAGCAATATCATAATTGCATCTTCGCGTACTCAAGGCCGGTAT	GTCTTATCATGTGCCTTTCCTGACTGATTGGATGCATTCTAGTCTCACGCAATGCAGCAACTTGCAGGGGTGCAGCAATATCATAATTGCATCTTCGCGTACTCAAGGCCGGTATCCCTATAGTGAGTCGTATTA
Hsf1	CTGTTCAGCTGCAGAACAAGACACAGGTGG	TCTAGTCTCACGCAATAATTGCATCTTCGCGTCTGTTCAGCTGCAGAACAAGACACAGGTGGTACTCAAGGCCGGTATTGACTGATTGGATGCA	GTCTTATCATGTGCCTTTCCTTCTAGTCTCACGCAATAATTGCATCTTCGCGTCTGTTCAGCTGCAGAACAAGACACAGGTGGTACTCAAGGCCGGTATTGACTGATTGGATGCACCCTATAGTGAGTCGTATTA
Icam2	TGATGACCATTTGGTTGTCCTGCATCGGCT	AGCTCGGCCTGTGATTCACTCGTACAGCGTTTTGATGACCATTTGGTTGTCCTGCATCGGCTTTCCGCCTGGATCCAATTCTAGTCTCACGCAA	GTCTTATCATGTGCCTTTCCTAGCTCGGCCTGTGATTCACTCGTACAGCGTTTTGATGACCATTTGGTTGTCCTGCATCGGCTTTCCGCCTGGATCCAATTCTAGTCTCACGCAACCCTATAGTGAGTCGTATTA
Icam2	GGCCAAAGATAAAGCATAGCAGGACAGATG	CACTCGTACAGCGTTTTCCGCCTGGATCCAATGGCCAAAGATAAAGCATAGCAGGACAGATGTTCTAGTCTCACGCAATAGCTCGGCCTGTGAT	GTCTTATCATGTGCCTTTCCTCACTCGTACAGCGTTTTCCGCCTGGATCCAATGGCCAAAGATAAAGCATAGCAGGACAGATGTTCTAGTCTCACGCAATAGCTCGGCCTGTGATCCCTATAGTGAGTCGTATTA
Icam2	GTAGGTGCCTGTCCGTCTTCTGTGCCAGTG	TCCGCCTGGATCCAATTCTAGTCTCACGCAATGTAGGTGCCTGTCCGTCTTCTGTGCCAGTGTAGCTCGGCCTGTGATTCACTCGTACAGCGTT	GTCTTATCATGTGCCTTTCCTTCCGCCTGGATCCAATTCTAGTCTCACGCAATGTAGGTGCCTGTCCGTCTTCTGTGCCAGTGTAGCTCGGCCTGTGATTCACTCGTACAGCGTTCCCTATAGTGAGTCGTATTA
Icam2	AACGTGGGCTCACACGGGACGTGCCCGAAA	TCTAGTCTCACGCAATAGCTCGGCCTGTGATTAACGTGGGCTCACACGGGACGTGCCCGAAATCACTCGTACAGCGTTTTCCGCCTGGATCCAA	GTCTTATCATGTGCCTTTCCTTCTAGTCTCACGCAATAGCTCGGCCTGTGATTAACGTGGGCTCACACGGGACGTGCCCGAAATCACTCGTACAGCGTTTTCCGCCTGGATCCAACCCTATAGTGAGTCGTATTA
Icam2	TGTTGAGTTCTGGTAACCACCAGGGGCCTG	AGCTCGGCCTGTGATTCACTCGTACAGCGTTTTGTTGAGTTCTGGTAACCACCAGGGGCCTGTTCCGCCTGGATCCAATTCTAGTCTCACGCAA	GTCTTATCATGTGCCTTTCCTAGCTCGGCCTGTGATTCACTCGTACAGCGTTTTGTTGAGTTCTGGTAACCACCAGGGGCCTGTTCCGCCTGGATCCAATTCTAGTCTCACGCAACCCTATAGTGAGTCGTATTA
Icam2	AGCCAGTGCCGAACCACACCTTGAAGGTGC	CACTCGTACAGCGTTTTCCGCCTGGATCCAATAGCCAGTGCCGAACCACACCTTGAAGGTGCTTCTAGTCTCACGCAATAGCTCGGCCTGTGAT	GTCTTATCATGTGCCTTTCCTCACTCGTACAGCGTTTTCCGCCTGGATCCAATAGCCAGTGCCGAACCACACCTTGAAGGTGCTTCTAGTCTCACGCAATAGCTCGGCCTGTGATCCCTATAGTGAGTCGTATTA
Icam2	GCAGCTTCAGTGTGACTTGAGCTGGAGGCT	TCCGCCTGGATCCAATTCTAGTCTCACGCAATGCAGCTTCAGTGTGACTTGAGCTGGAGGCTTAGCTCGGCCTGTGATTCACTCGTACAGCGTT	GTCTTATCATGTGCCTTTCCTTCCGCCTGGATCCAATTCTAGTCTCACGCAATGCAGCTTCAGTGTGACTTGAGCTGGAGGCTTAGCTCGGCCTGTGATTCACTCGTACAGCGTTCCCTATAGTGAGTCGTATTA
Icam2	GAAGTCTTCACCCACAAACACCCGAGGCGG	TCTAGTCTCACGCAATAGCTCGGCCTGTGATTGAAGTCTTCACCCACAAACACCCGAGGCGGTCACTCGTACAGCGTTTTCCGCCTGGATCCAA	GTCTTATCATGTGCCTTTCCTTCTAGTCTCACGCAATAGCTCGGCCTGTGATTGAAGTCTTCACCCACAAACACCCGAGGCGGTCACTCGTACAGCGTTTTCCGCCTGGATCCAACCCTATAGTGAGTCGTATTA
Icam2	GGCTGCACAGGGGACACCGTGCACTCAATG	AGCTCGGCCTGTGATTCACTCGTACAGCGTTTGGCTGCACAGGGGACACCGTGCACTCAATGTTCCGCCTGGATCCAATTCTAGTCTCACGCAA	GTCTTATCATGTGCCTTTCCTAGCTCGGCCTGTGATTCACTCGTACAGCGTTTGGCTGCACAGGGGACACCGTGCACTCAATGTTCCGCCTGGATCCAATTCTAGTCTCACGCAACCCTATAGTGAGTCGTATTA
Icam2	CACGGAGCAGAGAGAGGGTGAGCCTCTCAA	CACTCGTACAGCGTTTTCCGCCTGGATCCAATCACGGAGCAGAGAGAGGGTGAGCCTCTCAATTCTAGTCTCACGCAATAGCTCGGCCTGTGAT	GTCTTATCATGTGCCTTTCCTCACTCGTACAGCGTTTTCCGCCTGGATCCAATCACGGAGCAGAGAGAGGGTGAGCCTCTCAATTCTAGTCTCACGCAATAGCTCGGCCTGTGATCCCTATAGTGAGTCGTATTA
Icam2	CCCAAAGGTCTGATTCTTCAGGGTCTCTCT	TCCGCCTGGATCCAATTCTAGTCTCACGCAATCCCAAAGGTCTGATTCTTCAGGGTCTCTCTTAGCTCGGCCTGTGATTCACTCGTACAGCGTT	GTCTTATCATGTGCCTTTCCTTCCGCCTGGATCCAATTCTAGTCTCACGCAATCCCAAAGGTCTGATTCTTCAGGGTCTCTCTTAGCTCGGCCTGTGATTCACTCGTACAGCGTTCCCTATAGTGAGTCGTATTA
Icam2	GCTGTTGAACGTGGCTGTGGCCTCTTGGGG	TCTAGTCTCACGCAATAGCTCGGCCTGTGATTGCTGTTGAACGTGGCTGTGGCCTCTTGGGGTCACTCGTACAGCGTTTTCCGCCTGGATCCAA	GTCTTATCATGTGCCTTTCCTTCTAGTCTCACGCAATAGCTCGGCCTGTGATTGCTGTTGAACGTGGCTGTGGCCTCTTGGGGTCACTCGTACAGCGTTTTCCGCCTGGATCCAACCCTATAGTGAGTCGTATTA
Icam2	CCTGGCAGGAAAAGTTGAGACCGTCCTTTT	AGCTCGGCCTGTGATTCACTCGTACAGCGTTTCCTGGCAGGAAAAGTTGAGACCGTCCTTTTTTCCGCCTGGATCCAATTCTAGTCTCACGCAA	GTCTTATCATGTGCCTTTCCTAGCTCGGCCTGTGATTCACTCGTACAGCGTTTCCTGGCAGGAAAAGTTGAGACCGTCCTTTTTTCCGCCTGGATCCAATTCTAGTCTCACGCAACCCTATAGTGAGTCGTATTA
Icam2	ATACCCACCATGGGGCCGTAGATCCAGCTC	CACTCGTACAGCGTTTTCCGCCTGGATCCAATATACCCACCATGGGGCCGTAGATCCAGCTCTTCTAGTCTCACGCAATAGCTCGGCCTGTGAT	GTCTTATCATGTGCCTTTCCTCACTCGTACAGCGTTTTCCGCCTGGATCCAATATACCCACCATGGGGCCGTAGATCCAGCTCTTCTAGTCTCACGCAATAGCTCGGCCTGTGATCCCTATAGTGAGTCGTATTA
Icam2	AGGATCTGGTACTCCGAGATGCTGCGGATG	TCCGCCTGGATCCAATTCTAGTCTCACGCAATAGGATCTGGTACTCCGAGATGCTGCGGATGTAGCTCGGCCTGTGATTCACTCGTACAGCGTT	GTCTTATCATGTGCCTTTCCTTCCGCCTGGATCCAATTCTAGTCTCACGCAATAGGATCTGGTACTCCGAGATGCTGCGGATGTAGCTCGGCCTGTGATTCACTCGTACAGCGTTCCCTATAGTGAGTCGTATTA
Icam2	TGTAGACCTCAAAGGCCTTCTCACCAGACC	TCTAGTCTCACGCAATAGCTCGGCCTGTGATTTGTAGACCTCAAAGGCCTTCTCACCAGACCTCACTCGTACAGCGTTTTCCGCCTGGATCCAA	GTCTTATCATGTGCCTTTCCTTCTAGTCTCACGCAATAGCTCGGCCTGTGATTTGTAGACCTCAAAGGCCTTCTCACCAGACCTCACTCGTACAGCGTTTTCCGCCTGGATCCAACCCTATAGTGAGTCGTATTA
Icam2	TGTGGCTTCTACTATCTGCTTCTCGGACCA	AGCTCGGCCTGTGATTCACTCGTACAGCGTTTTGTGGCTTCTACTATCTGCTTCTCGGACCATTCCGCCTGGATCCAATTCTAGTCTCACGCAA	GTCTTATCATGTGCCTTTCCTAGCTCGGCCTGTGATTCACTCGTACAGCGTTTTGTGGCTTCTACTATCTGCTTCTCGGACCATTCCGCCTGGATCCAATTCTAGTCTCACGCAACCCTATAGTGAGTCGTATTA
Icam2	CAGTTGGTGCTGCAGTTGATTTTCCAAGAC	CACTCGTACAGCGTTTTCCGCCTGGATCCAATCAGTTGGTGCTGCAGTTGATTTTCCAAGACTTCTAGTCTCACGCAATAGCTCGGCCTGTGAT	GTCTTATCATGTGCCTTTCCTCACTCGTACAGCGTTTTCCGCCTGGATCCAATCAGTTGGTGCTGCAGTTGATTTTCCAAGACTTCTAGTCTCACGCAATAGCTCGGCCTGTGATCCCTATAGTGAGTCGTATTA
Icam2	TATTCGTGGGCGTCTCCAGGCCGCCCATGT	TCCGCCTGGATCCAATTCTAGTCTCACGCAATTATTCGTGGGCGTCTCCAGGCCGCCCATGTTAGCTCGGCCTGTGATTCACTCGTACAGCGTT	GTCTTATCATGTGCCTTTCCTTCCGCCTGGATCCAATTCTAGTCTCACGCAATTATTCGTGGGCGTCTCCAGGCCGCCCATGTTAGCTCGGCCTGTGATTCACTCGTACAGCGTTCCCTATAGTGAGTCGTATTA
Icam2	CACTTCCCTTGAGGATGCTCTTCCAACATT	TCTAGTCTCACGCAATAGCTCGGCCTGTGATTCACTTCCCTTGAGGATGCTCTTCCAACATTTCACTCGTACAGCGTTTTCCGCCTGGATCCAA	GTCTTATCATGTGCCTTTCCTTCTAGTCTCACGCAATAGCTCGGCCTGTGATTCACTTCCCTTGAGGATGCTCTTCCAACATTTCACTCGTACAGCGTTTTCCGCCTGGATCCAACCCTATAGTGAGTCGTATTA
Icam2	CCGTGTCTTTGGAGACGTTTGAGACTAAGA	AGCTCGGCCTGTGATTCACTCGTACAGCGTTTCCGTGTCTTTGGAGACGTTTGAGACTAAGATTCCGCCTGGATCCAATTCTAGTCTCACGCAA	GTCTTATCATGTGCCTTTCCTAGCTCGGCCTGTGATTCACTCGTACAGCGTTTCCGTGTCTTTGGAGACGTTTGAGACTAAGATTCCGCCTGGATCCAATTCTAGTCTCACGCAACCCTATAGTGAGTCGTATTA
Icam2	GCTTTCCCGAACACGTGAAATGGCAAAAGA	CACTCGTACAGCGTTTTCCGCCTGGATCCAATGCTTTCCCGAACACGTGAAATGGCAAAAGATTCTAGTCTCACGCAATAGCTCGGCCTGTGAT	GTCTTATCATGTGCCTTTCCTCACTCGTACAGCGTTTTCCGCCTGGATCCAATGCTTTCCCGAACACGTGAAATGGCAAAAGATTCTAGTCTCACGCAATAGCTCGGCCTGTGATCCCTATAGTGAGTCGTATTA
Icam2	GTGTAACAGGGTTCTCTCACGTTGCATGCT	TCCGCCTGGATCCAATTCTAGTCTCACGCAATGTGTAACAGGGTTCTCTCACGTTGCATGCTTAGCTCGGCCTGTGATTCACTCGTACAGCGTT	GTCTTATCATGTGCCTTTCCTTCCGCCTGGATCCAATTCTAGTCTCACGCAATGTGTAACAGGGTTCTCTCACGTTGCATGCTTAGCTCGGCCTGTGATTCACTCGTACAGCGTTCCCTATAGTGAGTCGTATTA
Icam2	AGAGGAAGCCAGGAAGCAGCAGATAAGCAG	TCTAGTCTCACGCAATAGCTCGGCCTGTGATTAGAGGAAGCCAGGAAGCAGCAGATAAGCAGTCACTCGTACAGCGTTTTCCGCCTGGATCCAA	GTCTTATCATGTGCCTTTCCTTCTAGTCTCACGCAATAGCTCGGCCTGTGATTAGAGGAAGCCAGGAAGCAGCAGATAAGCAGTCACTCGTACAGCGTTTTCCGCCTGGATCCAACCCTATAGTGAGTCGTATTA
Icam2	TCCCAAGCCTTTAGGGCCTCAAGAATTCAT	AGCTCGGCCTGTGATTCACTCGTACAGCGTTTTCCCAAGCCTTTAGGGCCTCAAGAATTCATTTCCGCCTGGATCCAATTCTAGTCTCACGCAA	GTCTTATCATGTGCCTTTCCTAGCTCGGCCTGTGATTCACTCGTACAGCGTTTTCCCAAGCCTTTAGGGCCTCAAGAATTCATTTCCGCCTGGATCCAATTCTAGTCTCACGCAACCCTATAGTGAGTCGTATTA
Icam2	CTCTGTGCCAGTGAGCTCATTTCCTCTAAT	CACTCGTACAGCGTTTTCCGCCTGGATCCAATCTCTGTGCCAGTGAGCTCATTTCCTCTAATTTCTAGTCTCACGCAATAGCTCGGCCTGTGAT	GTCTTATCATGTGCCTTTCCTCACTCGTACAGCGTTTTCCGCCTGGATCCAATCTCTGTGCCAGTGAGCTCATTTCCTCTAATTTCTAGTCTCACGCAATAGCTCGGCCTGTGATCCCTATAGTGAGTCGTATTA
Icam2	GCCTGGCGCTCCCAACTGAAATCCACAATC	TCCGCCTGGATCCAATTCTAGTCTCACGCAATGCCTGGCGCTCCCAACTGAAATCCACAATCTAGCTCGGCCTGTGATTCACTCGTACAGCGTT	GTCTTATCATGTGCCTTTCCTTCCGCCTGGATCCAATTCTAGTCTCACGCAATGCCTGGCGCTCCCAACTGAAATCCACAATCTAGCTCGGCCTGTGATTCACTCGTACAGCGTTCCCTATAGTGAGTCGTATTA
Icam2	GGAGAGATGTCTGCTACAGGTCGGGGAGTG	TCTAGTCTCACGCAATAGCTCGGCCTGTGATTGGAGAGATGTCTGCTACAGGTCGGGGAGTGTCACTCGTACAGCGTTTTCCGCCTGGATCCAA	GTCTTATCATGTGCCTTTCCTTCTAGTCTCACGCAATAGCTCGGCCTGTGATTGGAGAGATGTCTGCTACAGGTCGGGGAGTGTCACTCGTACAGCGTTTTCCGCCTGGATCCAACCCTATAGTGAGTCGTATTA
Icam2	GGCTCCAGCAAGCAAAAGAAGACATCTCAG	AGCTCGGCCTGTGATTCACTCGTACAGCGTTTGGCTCCAGCAAGCAAAAGAAGACATCTCAGTTCCGCCTGGATCCAATTCTAGTCTCACGCAA	GTCTTATCATGTGCCTTTCCTAGCTCGGCCTGTGATTCACTCGTACAGCGTTTGGCTCCAGCAAGCAAAAGAAGACATCTCAGTTCCGCCTGGATCCAATTCTAGTCTCACGCAACCCTATAGTGAGTCGTATTA
Igf1	ACACAGACACTGTAGACAGGAAACAGCTGG	TAGAGGTATGTCGGATCTGGTGATAACGCTATACACAGACACTGTAGACAGGAAACAGCTGGTTAGAATTCGCGGCCATACTACGCGCGGATAT	GTCTTATCATGTGCCTTTCCTTAGAGGTATGTCGGATCTGGTGATAACGCTATACACAGACACTGTAGACAGGAAACAGCTGGTTAGAATTCGCGGCCATACTACGCGCGGATATCCCTATAGTGAGTCGTATTA
Igf1	GCGCAGGCTCTATCTGCTCTGAATTTAGCA	CTGGTGATAACGCTATTAGAATTCGCGGCCATGCGCAGGCTCTATCTGCTCTGAATTTAGCATACTACGCGCGGATATTTAGAGGTATGTCGGA	GTCTTATCATGTGCCTTTCCTCTGGTGATAACGCTATTAGAATTCGCGGCCATGCGCAGGCTCTATCTGCTCTGAATTTAGCATACTACGCGCGGATATTTAGAGGTATGTCGGACCCTATAGTGAGTCGTATTA
Igf1	GAGAGATGGGAGATGTTAGAGCAATGTCAC	TAGAATTCGCGGCCATACTACGCGCGGATATTGAGAGATGGGAGATGTTAGAGCAATGTCACTTAGAGGTATGTCGGATCTGGTGATAACGCTA	GTCTTATCATGTGCCTTTCCTTAGAATTCGCGGCCATACTACGCGCGGATATTGAGAGATGGGAGATGTTAGAGCAATGTCACTTAGAGGTATGTCGGATCTGGTGATAACGCTACCCTATAGTGAGTCGTATTA
Igf1	AATTGGTGGGCAGGGATAATGAGGCGAAAA	ACTACGCGCGGATATTTAGAGGTATGTCGGATAATTGGTGGGCAGGGATAATGAGGCGAAAATCTGGTGATAACGCTATTAGAATTCGCGGCCA	GTCTTATCATGTGCCTTTCCTACTACGCGCGGATATTTAGAGGTATGTCGGATAATTGGTGGGCAGGGATAATGAGGCGAAAATCTGGTGATAACGCTATTAGAATTCGCGGCCACCCTATAGTGAGTCGTATTA
Igf1	CCCATCGCTTCTGAAGTACAAAGTCTGGAA	TAGAGGTATGTCGGATCTGGTGATAACGCTATCCCATCGCTTCTGAAGTACAAAGTCTGGAATTAGAATTCGCGGCCATACTACGCGCGGATAT	GTCTTATCATGTGCCTTTCCTTAGAGGTATGTCGGATCTGGTGATAACGCTATCCCATCGCTTCTGAAGTACAAAGTCTGGAATTAGAATTCGCGGCCATACTACGCGCGGATATCCCTATAGTGAGTCGTATTA
Igf1	GTAGAAGAGGTGTGAAGACGACATGATGTG	CTGGTGATAACGCTATTAGAATTCGCGGCCATGTAGAAGAGGTGTGAAGACGACATGATGTGTACTACGCGCGGATATTTAGAGGTATGTCGGA	GTCTTATCATGTGCCTTTCCTCTGGTGATAACGCTATTAGAATTCGCGGCCATGTAGAAGAGGTGTGAAGACGACATGATGTGTACTACGCGCGGATATTTAGAGGTATGTCGGACCCTATAGTGAGTCGTATTA
Igf1	GAGCTGGTGAAGGTGAGCAAGCAGAGCGCC	TAGAATTCGCGGCCATACTACGCGCGGATATTGAGCTGGTGAAGGTGAGCAAGCAGAGCGCCTTAGAGGTATGTCGGATCTGGTGATAACGCTA	GTCTTATCATGTGCCTTTCCTTAGAATTCGCGGCCATACTACGCGCGGATATTGAGCTGGTGAAGGTGAGCAAGCAGAGCGCCTTAGAGGTATGTCGGATCTGGTGATAACGCTACCCTATAGTGAGTCGTATTA
Igf1	AGCCCCGCAAAGGGTCTCTGGTCCAGCTGT	ACTACGCGCGGATATTTAGAGGTATGTCGGATAGCCCCGCAAAGGGTCTCTGGTCCAGCTGTTCTGGTGATAACGCTATTAGAATTCGCGGCCA	GTCTTATCATGTGCCTTTCCTACTACGCGCGGATATTTAGAGGTATGTCGGATAGCCCCGCAAAGGGTCTCTGGTCCAGCTGTTCTGGTGATAACGCTATTAGAATTCGCGGCCACCCTATAGTGAGTCGTATTA
Igf1	CCACACACGAACTGAAGAGCATCCACCAGC	TAGAGGTATGTCGGATCTGGTGATAACGCTATCCACACACGAACTGAAGAGCATCCACCAGCTTAGAATTCGCGGCCATACTACGCGCGGATAT	GTCTTATCATGTGCCTTTCCTTAGAGGTATGTCGGATCTGGTGATAACGCTATCCACACACGAACTGAAGAGCATCCACCAGCTTAGAATTCGCGGCCATACTACGCGCGGATATCCCTATAGTGAGTCGTATTA
Igf1	CCGAATGCTGGAGCCATAGCCTGTGGGCTT	CTGGTGATAACGCTATTAGAATTCGCGGCCATCCGAATGCTGGAGCCATAGCCTGTGGGCTTTACTACGCGCGGATATTTAGAGGTATGTCGGA	GTCTTATCATGTGCCTTTCCTCTGGTGATAACGCTATTAGAATTCGCGGCCATCCGAATGCTGGAGCCATAGCCTGTGGGCTTTACTACGCGCGGATATTTAGAGGTATGTCGGACCCTATAGTGAGTCGTATTA
Igf1	CACTCATCCACAATGCCTGTCTGAGGTGCC	TAGAATTCGCGGCCATACTACGCGCGGATATTCACTCATCCACAATGCCTGTCTGAGGTGCCTTAGAGGTATGTCGGATCTGGTGATAACGCTA	GTCTTATCATGTGCCTTTCCTTAGAATTCGCGGCCATACTACGCGCGGATATTCACTCATCCACAATGCCTGTCTGAGGTGCCTTAGAGGTATGTCGGATCTGGTGATAACGCTACCCTATAGTGAGTCGTATTA
Igf1	CCAGTCTCCTCAGATCACAGCTCCGGAAGC	ACTACGCGCGGATATTTAGAGGTATGTCGGATCCAGTCTCCTCAGATCACAGCTCCGGAAGCTCTGGTGATAACGCTATTAGAATTCGCGGCCA	GTCTTATCATGTGCCTTTCCTACTACGCGCGGATATTTAGAGGTATGTCGGATCCAGTCTCCTCAGATCACAGCTCCGGAAGCTCTGGTGATAACGCTATTAGAATTCGCGGCCACCCTATAGTGAGTCGTATTA
Igf1	TTTTGTAGGCTTCAGTGGGGCACAGTACAT	TAGAGGTATGTCGGATCTGGTGATAACGCTATTTTTGTAGGCTTCAGTGGGGCACAGTACATTTAGAATTCGCGGCCATACTACGCGCGGATAT	GTCTTATCATGTGCCTTTCCTTAGAGGTATGTCGGATCTGGTGATAACGCTATTTTTGTAGGCTTCAGTGGGGCACAGTACATTTAGAATTCGCGGCCATACTACGCGCGGATATCCCTATAGTGAGTCGTATTA
Igf1	GTCTTGTTTCCTGCACTTCCTCTACTTGTG	CTGGTGATAACGCTATTAGAATTCGCGGCCATGTCTTGTTTCCTGCACTTCCTCTACTTGTGTACTACGCGCGGATATTTAGAGGTATGTCGGA	GTCTTATCATGTGCCTTTCCTCTGGTGATAACGCTATTAGAATTCGCGGCCATGTCTTGTTTCCTGCACTTCCTCTACTTGTGTACTACGCGCGGATATTTAGAGGTATGTCGGACCCTATAGTGAGTCGTATTA
Igf1	GCTCCGTGGGAGGCTCCTCCTACATTCTGT	TAGAATTCGCGGCCATACTACGCGCGGATATTGCTCCGTGGGAGGCTCCTCCTACATTCTGTTTAGAGGTATGTCGGATCTGGTGATAACGCTA	GTCTTATCATGTGCCTTTCCTTAGAATTCGCGGCCATACTACGCGCGGATATTGCTCCGTGGGAGGCTCCTCCTACATTCTGTTTAGAGGTATGTCGGATCTGGTGATAACGCTACCCTATAGTGAGTCGTATTA
Igf1	GCAAAGGATCCTGCGGTGATGTGGCATTTT	ACTACGCGCGGATATTTAGAGGTATGTCGGATGCAAAGGATCCTGCGGTGATGTGGCATTTTTCTGGTGATAACGCTATTAGAATTCGCGGCCA	GTCTTATCATGTGCCTTTCCTACTACGCGCGGATATTTAGAGGTATGTCGGATGCAAAGGATCCTGCGGTGATGTGGCATTTTTCTGGTGATAACGCTATTAGAATTCGCGGCCACCCTATAGTGAGTCGTATTA
Igf1	GGTGTTTCGATGTTTTGCAGGTTGCTCAAG	TAGAGGTATGTCGGATCTGGTGATAACGCTATGGTGTTTCGATGTTTTGCAGGTTGCTCAAGTTAGAATTCGCGGCCATACTACGCGCGGATAT	GTCTTATCATGTGCCTTTCCTTAGAGGTATGTCGGATCTGGTGATAACGCTATGGTGTTTCGATGTTTTGCAGGTTGCTCAAGTTAGAATTCGCGGCCATACTACGCGCGGATATCCCTATAGTGAGTCGTATTA
Igf1	CAGGACCACTTTTGCAAGGTGCAAAGCTTT	CTGGTGATAACGCTATTAGAATTCGCGGCCATCAGGACCACTTTTGCAAGGTGCAAAGCTTTTACTACGCGCGGATATTTAGAGGTATGTCGGA	GTCTTATCATGTGCCTTTCCTCTGGTGATAACGCTATTAGAATTCGCGGCCATCAGGACCACTTTTGCAAGGTGCAAAGCTTTTACTACGCGCGGATATTTAGAGGTATGTCGGACCCTATAGTGAGTCGTATTA
Igf1	CTCTTTAGAGGCAGGGACTAGGAGATATAG	TAGAATTCGCGGCCATACTACGCGCGGATATTCTCTTTAGAGGCAGGGACTAGGAGATATAGTTAGAGGTATGTCGGATCTGGTGATAACGCTA	GTCTTATCATGTGCCTTTCCTTAGAATTCGCGGCCATACTACGCGCGGATATTCTCTTTAGAGGCAGGGACTAGGAGATATAGTTAGAGGTATGTCGGATCTGGTGATAACGCTACCCTATAGTGAGTCGTATTA
Igf1	GAGCAACTGGATCTCTACAACATCCATGCA	ACTACGCGCGGATATTTAGAGGTATGTCGGATGAGCAACTGGATCTCTACAACATCCATGCATCTGGTGATAACGCTATTAGAATTCGCGGCCA	GTCTTATCATGTGCCTTTCCTACTACGCGCGGATATTTAGAGGTATGTCGGATGAGCAACTGGATCTCTACAACATCCATGCATCTGGTGATAACGCTATTAGAATTCGCGGCCACCCTATAGTGAGTCGTATTA
Igf1	GGCTTCAGCAGCCAAAATTCAGAGAGAAAC	TAGAGGTATGTCGGATCTGGTGATAACGCTATGGCTTCAGCAGCCAAAATTCAGAGAGAAACTTAGAATTCGCGGCCATACTACGCGCGGATAT	GTCTTATCATGTGCCTTTCCTTAGAGGTATGTCGGATCTGGTGATAACGCTATGGCTTCAGCAGCCAAAATTCAGAGAGAAACTTAGAATTCGCGGCCATACTACGCGCGGATATCCCTATAGTGAGTCGTATTA
Igf1	GGGAACCATTCATAAACCACCTCTACACAG	CTGGTGATAACGCTATTAGAATTCGCGGCCATGGGAACCATTCATAAACCACCTCTACACAGTACTACGCGCGGATATTTAGAGGTATGTCGGA	GTCTTATCATGTGCCTTTCCTCTGGTGATAACGCTATTAGAATTCGCGGCCATGGGAACCATTCATAAACCACCTCTACACAGTACTACGCGCGGATATTTAGAGGTATGTCGGACCCTATAGTGAGTCGTATTA
Igf1	AGCTTGAGCTACGTGGGAAGAGGTGAAGAT	TAGAATTCGCGGCCATACTACGCGCGGATATTAGCTTGAGCTACGTGGGAAGAGGTGAAGATTTAGAGGTATGTCGGATCTGGTGATAACGCTA	GTCTTATCATGTGCCTTTCCTTAGAATTCGCGGCCATACTACGCGCGGATATTAGCTTGAGCTACGTGGGAAGAGGTGAAGATTTAGAGGTATGTCGGATCTGGTGATAACGCTACCCTATAGTGAGTCGTATTA
Igf1	GGGTGTGTCTAATGCAGCTAGACAAGATGA	ACTACGCGCGGATATTTAGAGGTATGTCGGATGGGTGTGTCTAATGCAGCTAGACAAGATGATCTGGTGATAACGCTATTAGAATTCGCGGCCA	GTCTTATCATGTGCCTTTCCTACTACGCGCGGATATTTAGAGGTATGTCGGATGGGTGTGTCTAATGCAGCTAGACAAGATGATCTGGTGATAACGCTATTAGAATTCGCGGCCACCCTATAGTGAGTCGTATTA
Igf1	GGTACGTTAAAACTTGGTAGGCCACTTGAC	TAGAGGTATGTCGGATCTGGTGATAACGCTATGGTACGTTAAAACTTGGTAGGCCACTTGACTTAGAATTCGCGGCCATACTACGCGCGGATAT	GTCTTATCATGTGCCTTTCCTTAGAGGTATGTCGGATCTGGTGATAACGCTATGGTACGTTAAAACTTGGTAGGCCACTTGACTTAGAATTCGCGGCCATACTACGCGCGGATATCCCTATAGTGAGTCGTATTA
Igf1	CATCTTAGGCTCCAGGCTTTCGTTTGTTGT	CTGGTGATAACGCTATTAGAATTCGCGGCCATCATCTTAGGCTCCAGGCTTTCGTTTGTTGTTACTACGCGCGGATATTTAGAGGTATGTCGGA	GTCTTATCATGTGCCTTTCCTCTGGTGATAACGCTATTAGAATTCGCGGCCATCATCTTAGGCTCCAGGCTTTCGTTTGTTGTTACTACGCGCGGATATTTAGAGGTATGTCGGACCCTATAGTGAGTCGTATTA
Igf1	GGAGGCCTTTGCATCTCCCAAGAGGAAGGA	TAGAATTCGCGGCCATACTACGCGCGGATATTGGAGGCCTTTGCATCTCCCAAGAGGAAGGATTAGAGGTATGTCGGATCTGGTGATAACGCTA	GTCTTATCATGTGCCTTTCCTTAGAATTCGCGGCCATACTACGCGCGGATATTGGAGGCCTTTGCATCTCCCAAGAGGAAGGATTAGAGGTATGTCGGATCTGGTGATAACGCTACCCTATAGTGAGTCGTATTA
Igf1	CTCTCTGGACTTGACAAGTAAGTGCGTCTT	ACTACGCGCGGATATTTAGAGGTATGTCGGATCTCTCTGGACTTGACAAGTAAGTGCGTCTTTCTGGTGATAACGCTATTAGAATTCGCGGCCA	GTCTTATCATGTGCCTTTCCTACTACGCGCGGATATTTAGAGGTATGTCGGATCTCTCTGGACTTGACAAGTAAGTGCGTCTTTCTGGTGATAACGCTATTAGAATTCGCGGCCACCCTATAGTGAGTCGTATTA
Igf1	CTAGCCTCTTGCTTTTCCCACTCCATAGCT	TAGAGGTATGTCGGATCTGGTGATAACGCTATCTAGCCTCTTGCTTTTCCCACTCCATAGCTTTAGAATTCGCGGCCATACTACGCGCGGATAT	GTCTTATCATGTGCCTTTCCTTAGAGGTATGTCGGATCTGGTGATAACGCTATCTAGCCTCTTGCTTTTCCCACTCCATAGCTTTAGAATTCGCGGCCATACTACGCGCGGATATCCCTATAGTGAGTCGTATTA
Igf1	TCCTTGCATCCTAGCAATTCAAGGGTTCTG	CTGGTGATAACGCTATTAGAATTCGCGGCCATTCCTTGCATCCTAGCAATTCAAGGGTTCTGTACTACGCGCGGATATTTAGAGGTATGTCGGA	GTCTTATCATGTGCCTTTCCTCTGGTGATAACGCTATTAGAATTCGCGGCCATTCCTTGCATCCTAGCAATTCAAGGGTTCTGTACTACGCGCGGATATTTAGAGGTATGTCGGACCCTATAGTGAGTCGTATTA
Igf1	CAGTGACAGATGAATGATCCTTGGAGCTAC	TAGAATTCGCGGCCATACTACGCGCGGATATTCAGTGACAGATGAATGATCCTTGGAGCTACTTAGAGGTATGTCGGATCTGGTGATAACGCTA	GTCTTATCATGTGCCTTTCCTTAGAATTCGCGGCCATACTACGCGCGGATATTCAGTGACAGATGAATGATCCTTGGAGCTACTTAGAGGTATGTCGGATCTGGTGATAACGCTACCCTATAGTGAGTCGTATTA
Igf1	GGGAGACTGAGTCCTTAGCTTGTCACTAAT	ACTACGCGCGGATATTTAGAGGTATGTCGGATGGGAGACTGAGTCCTTAGCTTGTCACTAATTCTGGTGATAACGCTATTAGAATTCGCGGCCA	GTCTTATCATGTGCCTTTCCTACTACGCGCGGATATTTAGAGGTATGTCGGATGGGAGACTGAGTCCTTAGCTTGTCACTAATTCTGGTGATAACGCTATTAGAATTCGCGGCCACCCTATAGTGAGTCGTATTA
Igf1	AAATCAAATGTCTCCTGCCGTGTGACATGC	TAGAGGTATGTCGGATCTGGTGATAACGCTATAAATCAAATGTCTCCTGCCGTGTGACATGCTTAGAATTCGCGGCCATACTACGCGCGGATAT	GTCTTATCATGTGCCTTTCCTTAGAGGTATGTCGGATCTGGTGATAACGCTATAAATCAAATGTCTCCTGCCGTGTGACATGCTTAGAATTCGCGGCCATACTACGCGCGGATATCCCTATAGTGAGTCGTATTA
Igf1	GGGAAGGAGAATTGTGTTTGGCAAACTGAG	CTGGTGATAACGCTATTAGAATTCGCGGCCATGGGAAGGAGAATTGTGTTTGGCAAACTGAGTACTACGCGCGGATATTTAGAGGTATGTCGGA	GTCTTATCATGTGCCTTTCCTCTGGTGATAACGCTATTAGAATTCGCGGCCATGGGAAGGAGAATTGTGTTTGGCAAACTGAGTACTACGCGCGGATATTTAGAGGTATGTCGGACCCTATAGTGAGTCGTATTA
Igf1	CCCCTCAAGTAGCAATTCTTGCTAGCACAT	TAGAATTCGCGGCCATACTACGCGCGGATATTCCCCTCAAGTAGCAATTCTTGCTAGCACATTTAGAGGTATGTCGGATCTGGTGATAACGCTA	GTCTTATCATGTGCCTTTCCTTAGAATTCGCGGCCATACTACGCGCGGATATTCCCCTCAAGTAGCAATTCTTGCTAGCACATTTAGAGGTATGTCGGATCTGGTGATAACGCTACCCTATAGTGAGTCGTATTA
Igf1	GCCCAGTTGAATGCATCCAACACATTTCCA	ACTACGCGCGGATATTTAGAGGTATGTCGGATGCCCAGTTGAATGCATCCAACACATTTCCATCTGGTGATAACGCTATTAGAATTCGCGGCCA	GTCTTATCATGTGCCTTTCCTACTACGCGCGGATATTTAGAGGTATGTCGGATGCCCAGTTGAATGCATCCAACACATTTCCATCTGGTGATAACGCTATTAGAATTCGCGGCCACCCTATAGTGAGTCGTATTA
Igf1	TGGCGGAAGGAGAGCTAAAGGTGTCCTTTT	TAGAGGTATGTCGGATCTGGTGATAACGCTATTGGCGGAAGGAGAGCTAAAGGTGTCCTTTTTTAGAATTCGCGGCCATACTACGCGCGGATAT	GTCTTATCATGTGCCTTTCCTTAGAGGTATGTCGGATCTGGTGATAACGCTATTGGCGGAAGGAGAGCTAAAGGTGTCCTTTTTTAGAATTCGCGGCCATACTACGCGCGGATATCCCTATAGTGAGTCGTATTA
Igf1	TCTGCATTTCCCCAGAGATTCTAGAGGCAA	CTGGTGATAACGCTATTAGAATTCGCGGCCATTCTGCATTTCCCCAGAGATTCTAGAGGCAATACTACGCGCGGATATTTAGAGGTATGTCGGA	GTCTTATCATGTGCCTTTCCTCTGGTGATAACGCTATTAGAATTCGCGGCCATTCTGCATTTCCCCAGAGATTCTAGAGGCAATACTACGCGCGGATATTTAGAGGTATGTCGGACCCTATAGTGAGTCGTATTA
Igf1	AATCCTTCTGAGGGCTTTACTCAACAGCAC	TAGAATTCGCGGCCATACTACGCGCGGATATTAATCCTTCTGAGGGCTTTACTCAACAGCACTTAGAGGTATGTCGGATCTGGTGATAACGCTA	GTCTTATCATGTGCCTTTCCTTAGAATTCGCGGCCATACTACGCGCGGATATTAATCCTTCTGAGGGCTTTACTCAACAGCACTTAGAGGTATGTCGGATCTGGTGATAACGCTACCCTATAGTGAGTCGTATTA
Igf1	GTGGATGGTCAGCTGACCTCTTATTCCATT	ACTACGCGCGGATATTTAGAGGTATGTCGGATGTGGATGGTCAGCTGACCTCTTATTCCATTTCTGGTGATAACGCTATTAGAATTCGCGGCCA	GTCTTATCATGTGCCTTTCCTACTACGCGCGGATATTTAGAGGTATGTCGGATGTGGATGGTCAGCTGACCTCTTATTCCATTTCTGGTGATAACGCTATTAGAATTCGCGGCCACCCTATAGTGAGTCGTATTA
Igf1	GTCAGAAGTGTCACCCAGGGTGTGTGAGGG	TAGAGGTATGTCGGATCTGGTGATAACGCTATGTCAGAAGTGTCACCCAGGGTGTGTGAGGGTTAGAATTCGCGGCCATACTACGCGCGGATAT	GTCTTATCATGTGCCTTTCCTTAGAGGTATGTCGGATCTGGTGATAACGCTATGTCAGAAGTGTCACCCAGGGTGTGTGAGGGTTAGAATTCGCGGCCATACTACGCGCGGATATCCCTATAGTGAGTCGTATTA
Igf1	AATCACCAAATCCAACCATGGCAGGAAGCC	CTGGTGATAACGCTATTAGAATTCGCGGCCATAATCACCAAATCCAACCATGGCAGGAAGCCTACTACGCGCGGATATTTAGAGGTATGTCGGA	GTCTTATCATGTGCCTTTCCTCTGGTGATAACGCTATTAGAATTCGCGGCCATAATCACCAAATCCAACCATGGCAGGAAGCCTACTACGCGCGGATATTTAGAGGTATGTCGGACCCTATAGTGAGTCGTATTA
Igf1	GGGCGCATGAGCGTATGCACGCATGTGCAA	TAGAATTCGCGGCCATACTACGCGCGGATATTGGGCGCATGAGCGTATGCACGCATGTGCAATTAGAGGTATGTCGGATCTGGTGATAACGCTA	GTCTTATCATGTGCCTTTCCTTAGAATTCGCGGCCATACTACGCGCGGATATTGGGCGCATGAGCGTATGCACGCATGTGCAATTAGAGGTATGTCGGATCTGGTGATAACGCTACCCTATAGTGAGTCGTATTA
Igf1	TAGTCTTAGGGTGAATAGGTGTGTGTGGGG	ACTACGCGCGGATATTTAGAGGTATGTCGGATTAGTCTTAGGGTGAATAGGTGTGTGTGGGGTCTGGTGATAACGCTATTAGAATTCGCGGCCA	GTCTTATCATGTGCCTTTCCTACTACGCGCGGATATTTAGAGGTATGTCGGATTAGTCTTAGGGTGAATAGGTGTGTGTGGGGTCTGGTGATAACGCTATTAGAATTCGCGGCCACCCTATAGTGAGTCGTATTA
Igf1	AAGGAGTCTCAAGGGGCACCGCTGCCTTTT	TAGAGGTATGTCGGATCTGGTGATAACGCTATAAGGAGTCTCAAGGGGCACCGCTGCCTTTTTTAGAATTCGCGGCCATACTACGCGCGGATAT	GTCTTATCATGTGCCTTTCCTTAGAGGTATGTCGGATCTGGTGATAACGCTATAAGGAGTCTCAAGGGGCACCGCTGCCTTTTTTAGAATTCGCGGCCATACTACGCGCGGATATCCCTATAGTGAGTCGTATTA
Igf1	TCCTGTCTTCTGCGCATCCTCCCAAGTGCA	CTGGTGATAACGCTATTAGAATTCGCGGCCATTCCTGTCTTCTGCGCATCCTCCCAAGTGCATACTACGCGCGGATATTTAGAGGTATGTCGGA	GTCTTATCATGTGCCTTTCCTCTGGTGATAACGCTATTAGAATTCGCGGCCATTCCTGTCTTCTGCGCATCCTCCCAAGTGCATACTACGCGCGGATATTTAGAGGTATGTCGGACCCTATAGTGAGTCGTATTA
Igf1	GACTTTGCTGTGAGCTAGTGAGAGGGGTCA	TAGAATTCGCGGCCATACTACGCGCGGATATTGACTTTGCTGTGAGCTAGTGAGAGGGGTCATTAGAGGTATGTCGGATCTGGTGATAACGCTA	GTCTTATCATGTGCCTTTCCTTAGAATTCGCGGCCATACTACGCGCGGATATTGACTTTGCTGTGAGCTAGTGAGAGGGGTCATTAGAGGTATGTCGGATCTGGTGATAACGCTACCCTATAGTGAGTCGTATTA
Igf1	AGAGACACCGATAGGAGATATGGATGGAGC	ACTACGCGCGGATATTTAGAGGTATGTCGGATAGAGACACCGATAGGAGATATGGATGGAGCTCTGGTGATAACGCTATTAGAATTCGCGGCCA	GTCTTATCATGTGCCTTTCCTACTACGCGCGGATATTTAGAGGTATGTCGGATAGAGACACCGATAGGAGATATGGATGGAGCTCTGGTGATAACGCTATTAGAATTCGCGGCCACCCTATAGTGAGTCGTATTA
Igfbp3	GCTGATCATGTTGTTGGCAGTCTTTTGTGC	AGCTCGGCCTGTGATTGGGTGGAATTTCGTATGCTGATCATGTTGTTGGCAGTCTTTTGTGCTACGGAAGCTCTAATCTTTGACGAAGCCTGAC	GTCTTATCATGTGCCTTTCCTAGCTCGGCCTGTGATTGGGTGGAATTTCGTATGCTGATCATGTTGTTGGCAGTCTTTTGTGCTACGGAAGCTCTAATCTTTGACGAAGCCTGACCCCTATAGTGAGTCGTATTA
Igfbp3	CACGAGTGTCTCTCATAAGAAGCAACAGGA	GGGTGGAATTTCGTATACGGAAGCTCTAATCTCACGAGTGTCTCTCATAAGAAGCAACAGGATTTGACGAAGCCTGACTAGCTCGGCCTGTGAT	GTCTTATCATGTGCCTTTCCTGGGTGGAATTTCGTATACGGAAGCTCTAATCTCACGAGTGTCTCTCATAAGAAGCAACAGGATTTGACGAAGCCTGACTAGCTCGGCCTGTGATCCCTATAGTGAGTCGTATTA
Igfbp3	GAAGCCCGTACTGGGTGGGTGAGTTAGGGG	ACGGAAGCTCTAATCTTTGACGAAGCCTGACTGAAGCCCGTACTGGGTGGGTGAGTTAGGGGTAGCTCGGCCTGTGATTGGGTGGAATTTCGTA	GTCTTATCATGTGCCTTTCCTACGGAAGCTCTAATCTTTGACGAAGCCTGACTGAAGCCCGTACTGGGTGGGTGAGTTAGGGGTAGCTCGGCCTGTGATTGGGTGGAATTTCGTACCCTATAGTGAGTCGTATTA
Igfbp3	TGAAATCAAGAAGGCAGAGGGCCAGCAGCA	TTGACGAAGCCTGACTAGCTCGGCCTGTGATTTGAAATCAAGAAGGCAGAGGGCCAGCAGCATGGGTGGAATTTCGTATACGGAAGCTCTAATC	GTCTTATCATGTGCCTTTCCTTTGACGAAGCCTGACTAGCTCGGCCTGTGATTTGAAATCAAGAAGGCAGAGGGCCAGCAGCATGGGTGGAATTTCGTATACGGAAGCTCTAATCCCCTATAGTGAGTCGTATTA
Igfbp3	AGAGGATTTGTCTATATCAGCCACGGAACG	AGCTCGGCCTGTGATTGGGTGGAATTTCGTATAGAGGATTTGTCTATATCAGCCACGGAACGTACGGAAGCTCTAATCTTTGACGAAGCCTGAC	GTCTTATCATGTGCCTTTCCTAGCTCGGCCTGTGATTGGGTGGAATTTCGTATAGAGGATTTGTCTATATCAGCCACGGAACGTACGGAAGCTCTAATCTTTGACGAAGCCTGACCCCTATAGTGAGTCGTATTA
Igfbp3	ATAGGGCCTGCACTTATTTACAGGGGATGG	GGGTGGAATTTCGTATACGGAAGCTCTAATCTATAGGGCCTGCACTTATTTACAGGGGATGGTTTGACGAAGCCTGACTAGCTCGGCCTGTGAT	GTCTTATCATGTGCCTTTCCTGGGTGGAATTTCGTATACGGAAGCTCTAATCTATAGGGCCTGCACTTATTTACAGGGGATGGTTTGACGAAGCCTGACTAGCTCGGCCTGTGATCCCTATAGTGAGTCGTATTA
Igfbp3	GGGTCACTCGGTTATGGGTTTCCCCATTCT	ACGGAAGCTCTAATCTTTGACGAAGCCTGACTGGGTCACTCGGTTATGGGTTTCCCCATTCTTAGCTCGGCCTGTGATTGGGTGGAATTTCGTA	GTCTTATCATGTGCCTTTCCTACGGAAGCTCTAATCTTTGACGAAGCCTGACTGGGTCACTCGGTTATGGGTTTCCCCATTCTTAGCTCGGCCTGTGATTGGGTGGAATTTCGTACCCTATAGTGAGTCGTATTA
Igfbp3	CATGAGCCTCAGGCATATGCTTCCAGATGT	TTGACGAAGCCTGACTAGCTCGGCCTGTGATTCATGAGCCTCAGGCATATGCTTCCAGATGTTGGGTGGAATTTCGTATACGGAAGCTCTAATC	GTCTTATCATGTGCCTTTCCTTTGACGAAGCCTGACTAGCTCGGCCTGTGATTCATGAGCCTCAGGCATATGCTTCCAGATGTTGGGTGGAATTTCGTATACGGAAGCTCTAATCCCCTATAGTGAGTCGTATTA
Igfbp3	AGGCCCTTATTCAGAGATGGCACAATAAGG	AGCTCGGCCTGTGATTGGGTGGAATTTCGTATAGGCCCTTATTCAGAGATGGCACAATAAGGTACGGAAGCTCTAATCTTTGACGAAGCCTGAC	GTCTTATCATGTGCCTTTCCTAGCTCGGCCTGTGATTGGGTGGAATTTCGTATAGGCCCTTATTCAGAGATGGCACAATAAGGTACGGAAGCTCTAATCTTTGACGAAGCCTGACCCCTATAGTGAGTCGTATTA
Igfbp3	AAGTAGATCAGGCCACTTGCGGATACAGGG	GGGTGGAATTTCGTATACGGAAGCTCTAATCTAAGTAGATCAGGCCACTTGCGGATACAGGGTTTGACGAAGCCTGACTAGCTCGGCCTGTGAT	GTCTTATCATGTGCCTTTCCTGGGTGGAATTTCGTATACGGAAGCTCTAATCTAAGTAGATCAGGCCACTTGCGGATACAGGGTTTGACGAAGCCTGACTAGCTCGGCCTGTGATCCCTATAGTGAGTCGTATTA
Igfbp3	AGAGACAACACATATCCTCTCCCACAGTTC	ACGGAAGCTCTAATCTTTGACGAAGCCTGACTAGAGACAACACATATCCTCTCCCACAGTTCTAGCTCGGCCTGTGATTGGGTGGAATTTCGTA	GTCTTATCATGTGCCTTTCCTACGGAAGCTCTAATCTTTGACGAAGCCTGACTAGAGACAACACATATCCTCTCCCACAGTTCTAGCTCGGCCTGTGATTGGGTGGAATTTCGTACCCTATAGTGAGTCGTATTA
Igfbp3	CCAGAGTGCCCTAGAACATTCTCAGTCATT	TTGACGAAGCCTGACTAGCTCGGCCTGTGATTCCAGAGTGCCCTAGAACATTCTCAGTCATTTGGGTGGAATTTCGTATACGGAAGCTCTAATC	GTCTTATCATGTGCCTTTCCTTTGACGAAGCCTGACTAGCTCGGCCTGTGATTCCAGAGTGCCCTAGAACATTCTCAGTCATTTGGGTGGAATTTCGTATACGGAAGCTCTAATCCCCTATAGTGAGTCGTATTA
Igfbp3	AGAAAGGTCCTTATCCTTGTCCTTATGGGC	AGCTCGGCCTGTGATTGGGTGGAATTTCGTATAGAAAGGTCCTTATCCTTGTCCTTATGGGCTACGGAAGCTCTAATCTTTGACGAAGCCTGAC	GTCTTATCATGTGCCTTTCCTAGCTCGGCCTGTGATTGGGTGGAATTTCGTATAGAAAGGTCCTTATCCTTGTCCTTATGGGCTACGGAAGCTCTAATCTTTGACGAAGCCTGACCCCTATAGTGAGTCGTATTA
Igfbp3	CTGGGCCAAGTCATCAAGAAGATGCCTGAC	GGGTGGAATTTCGTATACGGAAGCTCTAATCTCTGGGCCAAGTCATCAAGAAGATGCCTGACTTTGACGAAGCCTGACTAGCTCGGCCTGTGAT	GTCTTATCATGTGCCTTTCCTGGGTGGAATTTCGTATACGGAAGCTCTAATCTCTGGGCCAAGTCATCAAGAAGATGCCTGACTTTGACGAAGCCTGACTAGCTCGGCCTGTGATCCCTATAGTGAGTCGTATTA
Igfbp3	CCGATGCTGCTCCTCCCACTTGGGGCTTTC	ACGGAAGCTCTAATCTTTGACGAAGCCTGACTCCGATGCTGCTCCTCCCACTTGGGGCTTTCTAGCTCGGCCTGTGATTGGGTGGAATTTCGTA	GTCTTATCATGTGCCTTTCCTACGGAAGCTCTAATCTTTGACGAAGCCTGACTCCGATGCTGCTCCTCCCACTTGGGGCTTTCTAGCTCGGCCTGTGATTGGGTGGAATTTCGTACCCTATAGTGAGTCGTATTA
Igfbp3	CACCATTATTTGCGACATCTCTGAACGTGG	TTGACGAAGCCTGACTAGCTCGGCCTGTGATTCACCATTATTTGCGACATCTCTGAACGTGGTGGGTGGAATTTCGTATACGGAAGCTCTAATC	GTCTTATCATGTGCCTTTCCTTTGACGAAGCCTGACTAGCTCGGCCTGTGATTCACCATTATTTGCGACATCTCTGAACGTGGTGGGTGGAATTTCGTATACGGAAGCTCTAATCCCCTATAGTGAGTCGTATTA
Igfbp3	CGCAGCCCCACCTCACAACAAACTTTATTT	AGCTCGGCCTGTGATTGGGTGGAATTTCGTATCGCAGCCCCACCTCACAACAAACTTTATTTTACGGAAGCTCTAATCTTTGACGAAGCCTGAC	GTCTTATCATGTGCCTTTCCTAGCTCGGCCTGTGATTGGGTGGAATTTCGTATCGCAGCCCCACCTCACAACAAACTTTATTTTACGGAAGCTCTAATCTTTGACGAAGCCTGACCCCTATAGTGAGTCGTATTA
Igfbp3	GCCACTCCTCTTTCCTGTTTAGATAGGAAG	GGGTGGAATTTCGTATACGGAAGCTCTAATCTGCCACTCCTCTTTCCTGTTTAGATAGGAAGTTTGACGAAGCCTGACTAGCTCGGCCTGTGAT	GTCTTATCATGTGCCTTTCCTGGGTGGAATTTCGTATACGGAAGCTCTAATCTGCCACTCCTCTTTCCTGTTTAGATAGGAAGTTTGACGAAGCCTGACTAGCTCGGCCTGTGATCCCTATAGTGAGTCGTATTA
Igfbp3	TTTCTCCATGCTCTTACCAGGCTCTCAGAC	ACGGAAGCTCTAATCTTTGACGAAGCCTGACTTTTCTCCATGCTCTTACCAGGCTCTCAGACTAGCTCGGCCTGTGATTGGGTGGAATTTCGTA	GTCTTATCATGTGCCTTTCCTACGGAAGCTCTAATCTTTGACGAAGCCTGACTTTTCTCCATGCTCTTACCAGGCTCTCAGACTAGCTCGGCCTGTGATTGGGTGGAATTTCGTACCCTATAGTGAGTCGTATTA
Igfbp3	GAGAAGGACCCCAAGATCAACATACAGGTG	TTGACGAAGCCTGACTAGCTCGGCCTGTGATTGAGAAGGACCCCAAGATCAACATACAGGTGTGGGTGGAATTTCGTATACGGAAGCTCTAATC	GTCTTATCATGTGCCTTTCCTTTGACGAAGCCTGACTAGCTCGGCCTGTGATTGAGAAGGACCCCAAGATCAACATACAGGTGTGGGTGGAATTTCGTATACGGAAGCTCTAATCCCCTATAGTGAGTCGTATTA
Igfbp3	GGCGTGTCTGCAGTTATATCACCTAACATC	AGCTCGGCCTGTGATTGGGTGGAATTTCGTATGGCGTGTCTGCAGTTATATCACCTAACATCTACGGAAGCTCTAATCTTTGACGAAGCCTGAC	GTCTTATCATGTGCCTTTCCTAGCTCGGCCTGTGATTGGGTGGAATTTCGTATGGCGTGTCTGCAGTTATATCACCTAACATCTACGGAAGCTCTAATCTTTGACGAAGCCTGACCCCTATAGTGAGTCGTATTA
Igfbp3	GCCCAGCCTCCAGACACAGGCTCCTTTCCT	GGGTGGAATTTCGTATACGGAAGCTCTAATCTGCCCAGCCTCCAGACACAGGCTCCTTTCCTTTTGACGAAGCCTGACTAGCTCGGCCTGTGAT	GTCTTATCATGTGCCTTTCCTGGGTGGAATTTCGTATACGGAAGCTCTAATCTGCCCAGCCTCCAGACACAGGCTCCTTTCCTTTTGACGAAGCCTGACTAGCTCGGCCTGTGATCCCTATAGTGAGTCGTATTA
Igfbp3	TCCTCTCACCCTGCGTTGCCAGACCTCCTC	ACGGAAGCTCTAATCTTTGACGAAGCCTGACTTCCTCTCACCCTGCGTTGCCAGACCTCCTCTAGCTCGGCCTGTGATTGGGTGGAATTTCGTA	GTCTTATCATGTGCCTTTCCTACGGAAGCTCTAATCTTTGACGAAGCCTGACTTCCTCTCACCCTGCGTTGCCAGACCTCCTCTAGCTCGGCCTGTGATTGGGTGGAATTTCGTACCCTATAGTGAGTCGTATTA
Igfbp3	CGCATGTCCACCCCGTAGGATGCAGTACAG	TTGACGAAGCCTGACTAGCTCGGCCTGTGATTCGCATGTCCACCCCGTAGGATGCAGTACAGTGGGTGGAATTTCGTATACGGAAGCTCTAATC	GTCTTATCATGTGCCTTTCCTTTGACGAAGCCTGACTAGCTCGGCCTGTGATTCGCATGTCCACCCCGTAGGATGCAGTACAGTGGGTGGAATTTCGTATACGGAAGCTCTAATCCCCTATAGTGAGTCGTATTA
Igfbp3	TCCTTTGTGCTCTCAAGGAAAGCTCTGTAC	AGCTCGGCCTGTGATTGGGTGGAATTTCGTATTCCTTTGTGCTCTCAAGGAAAGCTCTGTACTACGGAAGCTCTAATCTTTGACGAAGCCTGAC	GTCTTATCATGTGCCTTTCCTAGCTCGGCCTGTGATTGGGTGGAATTTCGTATTCCTTTGTGCTCTCAAGGAAAGCTCTGTACTACGGAAGCTCTAATCTTTGACGAAGCCTGACCCCTATAGTGAGTCGTATTA
Igfbp3	AAGCCCCGCTTTCTGCCTTTGGAAGGGCGG	GGGTGGAATTTCGTATACGGAAGCTCTAATCTAAGCCCCGCTTTCTGCCTTTGGAAGGGCGGTTTGACGAAGCCTGACTAGCTCGGCCTGTGAT	GTCTTATCATGTGCCTTTCCTGGGTGGAATTTCGTATACGGAAGCTCTAATCTAAGCCCCGCTTTCTGCCTTTGGAAGGGCGGTTTGACGAAGCCTGACTAGCTCGGCCTGTGATCCCTATAGTGAGTCGTATTA
Igfbp3	AGGGCTGCCCATACTTGTCCACACACCAGC	ACGGAAGCTCTAATCTTTGACGAAGCCTGACTAGGGCTGCCCATACTTGTCCACACACCAGCTAGCTCGGCCTGTGATTGGGTGGAATTTCGTA	GTCTTATCATGTGCCTTTCCTACGGAAGCTCTAATCTTTGACGAAGCCTGACTAGGGCTGCCCATACTTGTCCACACACCAGCTAGCTCGGCCTGTGATTGGGTGGAATTTCGTACCCTATAGTGAGTCGTATTA
Igfbp3	GTCGTCTTTCCCCTTGGTGTCGTAGCCTGG	TTGACGAAGCCTGACTAGCTCGGCCTGTGATTGTCGTCTTTCCCCTTGGTGTCGTAGCCTGGTGGGTGGAATTTCGTATACGGAAGCTCTAATC	GTCTTATCATGTGCCTTTCCTTTGACGAAGCCTGACTAGCTCGGCCTGTGATTGTCGTCTTTCCCCTTGGTGTCGTAGCCTGGTGGGTGGAATTTCGTATACGGAAGCTCTAATCCCCTATAGTGAGTCGTATTA
Igfbp3	ATCTACTGGCTCTGCACGCTGAGGCAATGT	AGCTCGGCCTGTGATTGGGTGGAATTTCGTATATCTACTGGCTCTGCACGCTGAGGCAATGTTACGGAAGCTCTAATCTTTGACGAAGCCTGAC	GTCTTATCATGTGCCTTTCCTAGCTCGGCCTGTGATTGGGTGGAATTTCGTATATCTACTGGCTCTGCACGCTGAGGCAATGTTACGGAAGCTCTAATCTTTGACGAAGCCTGACCCCTATAGTGAGTCGTATTA
Igfbp3	TGTGTCCTCCATTTCTCTGCGGCAGGGACC	GGGTGGAATTTCGTATACGGAAGCTCTAATCTTGTGTCCTCCATTTCTCTGCGGCAGGGACCTTTGACGAAGCCTGACTAGCTCGGCCTGTGAT	GTCTTATCATGTGCCTTTCCTGGGTGGAATTTCGTATACGGAAGCTCTAATCTTGTGTCCTCCATTTCTCTGCGGCAGGGACCTTTGACGAAGCCTGACTAGCTCGGCCTGTGATCCCTATAGTGAGTCGTATTA
Igfbp3	GGACTCAGCACATTGAGGAACTTCAGATGA	ACGGAAGCTCTAATCTTTGACGAAGCCTGACTGGACTCAGCACATTGAGGAACTTCAGATGATAGCTCGGCCTGTGATTGGGTGGAATTTCGTA	GTCTTATCATGTGCCTTTCCTACGGAAGCTCTAATCTTTGACGAAGCCTGACTGGACTCAGCACATTGAGGAACTTCAGATGATAGCTCGGCCTGTGATTGGGTGGAATTTCGTACCCTATAGTGAGTCGTATTA
Igfbp3	TCTTGTCACAGTTTGGGATGTGGACGCCTC	TTGACGAAGCCTGACTAGCTCGGCCTGTGATTTCTTGTCACAGTTTGGGATGTGGACGCCTCTGGGTGGAATTTCGTATACGGAAGCTCTAATC	GTCTTATCATGTGCCTTTCCTTTGACGAAGCCTGACTAGCTCGGCCTGTGATTTCTTGTCACAGTTTGGGATGTGGACGCCTCTGGGTGGAATTTCGTATACGGAAGCTCTAATCCCCTATAGTGAGTCGTATTA
Igfbp3	TGTGCTCCTCCTCGGACTCACTGATGTTTC	AGCTCGGCCTGTGATTGGGTGGAATTTCGTATTGTGCTCCTCCTCGGACTCACTGATGTTTCTACGGAAGCTCTAATCTTTGACGAAGCCTGAC	GTCTTATCATGTGCCTTTCCTAGCTCGGCCTGTGATTGGGTGGAATTTCGTATTGTGCTCCTCCTCGGACTCACTGATGTTTCTACGGAAGCTCTAATCTTTGACGAAGCCTGACCCCTATAGTGAGTCGTATTA
Igfbp3	GGGGACAACCTGGCTTTCCACACTCCCAGC	GGGTGGAATTTCGTATACGGAAGCTCTAATCTGGGGACAACCTGGCTTTCCACACTCCCAGCTTTGACGAAGCCTGACTAGCTCGGCCTGTGAT	GTCTTATCATGTGCCTTTCCTGGGTGGAATTTCGTATACGGAAGCTCTAATCTGGGGACAACCTGGCTTTCCACACTCCCAGCTTTGACGAAGCCTGACTAGCTCGGCCTGTGATCCCTATAGTGAGTCGTATTA
Igfbp3	TGGAACTTGGAATCGGTCACTCGGTGTGTG	ACGGAAGCTCTAATCTTTGACGAAGCCTGACTTGGAACTTGGAATCGGTCACTCGGTGTGTGTAGCTCGGCCTGTGATTGGGTGGAATTTCGTA	GTCTTATCATGTGCCTTTCCTACGGAAGCTCTAATCTTTGACGAAGCCTGACTTGGAACTTGGAATCGGTCACTCGGTGTGTGTAGCTCGGCCTGTGATTGGGTGGAATTTCGTACCCTATAGTGAGTCGTATTA
Igfbp3	TAGCGCTGGCTGTCCCTGGCGTGGCCTTTT	TTGACGAAGCCTGACTAGCTCGGCCTGTGATTTAGCGCTGGCTGTCCCTGGCGTGGCCTTTTTGGGTGGAATTTCGTATACGGAAGCTCTAATC	GTCTTATCATGTGCCTTTCCTTTGACGAAGCCTGACTAGCTCGGCCTGTGATTTAGCGCTGGCTGTCCCTGGCGTGGCCTTTTTGGGTGGAATTTCGTATACGGAAGCTCTAATCCCCTATAGTGAGTCGTATTA
Igfbp3	GGTGTCTGTGCTTTGAGACTCATAGTCAAC	AGCTCGGCCTGTGATTGGGTGGAATTTCGTATGGTGTCTGTGCTTTGAGACTCATAGTCAACTACGGAAGCTCTAATCTTTGACGAAGCCTGAC	GTCTTATCATGTGCCTTTCCTAGCTCGGCCTGTGATTGGGTGGAATTTCGTATGGTGTCTGTGCTTTGAGACTCATAGTCAACTACGGAAGCTCTAATCTTTGACGAAGCCTGACCCCTATAGTGAGTCGTATTA
Igfbp3	GTCTCCCGCTTAGACTCGGAGGAGAAGTTC	GGGTGGAATTTCGTATACGGAAGCTCTAATCTGTCTCCCGCTTAGACTCGGAGGAGAAGTTCTTTGACGAAGCCTGACTAGCTCGGCCTGTGAT	GTCTTATCATGTGCCTTTCCTGGGTGGAATTTCGTATACGGAAGCTCTAATCTGTCTCCCGCTTAGACTCGGAGGAGAAGTTCTTTGACGAAGCCTGACTAGCTCGGCCTGTGATCCCTATAGTGAGTCGTATTA
Igfbp3	ATTCAGCAGCGCCCTCAGCGGGTACTGCTC	ACGGAAGCTCTAATCTTTGACGAAGCCTGACTATTCAGCAGCGCCCTCAGCGGGTACTGCTCTAGCTCGGCCTGTGATTGGGTGGAATTTCGTA	GTCTTATCATGTGCCTTTCCTACGGAAGCTCTAATCTTTGACGAAGCCTGACTATTCAGCAGCGCCCTCAGCGGGTACTGCTCTAGCTCGGCCTGTGATTGGGTGGAATTTCGTACCCTATAGTGAGTCGTATTA
Igfbp3	AGGTAGGTGCTTAGGCTGCCTGCAGCGCTG	TTGACGAAGCCTGACTAGCTCGGCCTGTGATTAGGTAGGTGCTTAGGCTGCCTGCAGCGCTGTGGGTGGAATTTCGTATACGGAAGCTCTAATC	GTCTTATCATGTGCCTTTCCTTTGACGAAGCCTGACTAGCTCGGCCTGTGATTAGGTAGGTGCTTAGGCTGCCTGCAGCGCTGTGGGTGGAATTTCGTATACGGAAGCTCTAATCCCCTATAGTGAGTCGTATTA
Ikzf1	CGGAGCAATTCCCAGCTTTCTTTCACAATG	GCGGTGATTGCACCATGGCTTACTGAGTGAATCGGAGCAATTCCCAGCTTTCTTTCACAATGTAATCCAGACGGGATGTTTGACGAAGCCTGAC	GTCTTATCATGTGCCTTTCCTGCGGTGATTGCACCATGGCTTACTGAGTGAATCGGAGCAATTCCCAGCTTTCTTTCACAATGTAATCCAGACGGGATGTTTGACGAAGCCTGACCCCTATAGTGAGTCGTATTA
Ikzf1	GCACTTGTTAGAGTGCCCTGCTAAGTTGGC	GGCTTACTGAGTGAATAATCCAGACGGGATGTGCACTTGTTAGAGTGCCCTGCTAAGTTGGCTTTGACGAAGCCTGACTGCGGTGATTGCACCA	GTCTTATCATGTGCCTTTCCTGGCTTACTGAGTGAATAATCCAGACGGGATGTGCACTTGTTAGAGTGCCCTGCTAAGTTGGCTTTGACGAAGCCTGACTGCGGTGATTGCACCACCCTATAGTGAGTCGTATTA
Ikzf1	AGAATGATCCTGGGGCGCGAAGAGCAGCCG	AATCCAGACGGGATGTTTGACGAAGCCTGACTAGAATGATCCTGGGGCGCGAAGAGCAGCCGTGCGGTGATTGCACCATGGCTTACTGAGTGAA	GTCTTATCATGTGCCTTTCCTAATCCAGACGGGATGTTTGACGAAGCCTGACTAGAATGATCCTGGGGCGCGAAGAGCAGCCGTGCGGTGATTGCACCATGGCTTACTGAGTGAACCCTATAGTGAGTCGTATTA
Ikzf1	CCCCTTCATCTGGAGTGTCACTGACTGGGG	TTGACGAAGCCTGACTGCGGTGATTGCACCATCCCCTTCATCTGGAGTGTCACTGACTGGGGTGGCTTACTGAGTGAATAATCCAGACGGGATG	GTCTTATCATGTGCCTTTCCTTTGACGAAGCCTGACTGCGGTGATTGCACCATCCCCTTCATCTGGAGTGTCACTGACTGGGGTGGCTTACTGAGTGAATAATCCAGACGGGATGCCCTATAGTGAGTCGTATTA
Ikzf1	TGGACAGGTCCTCAGGGACAGGCATGGGCT	GCGGTGATTGCACCATGGCTTACTGAGTGAATTGGACAGGTCCTCAGGGACAGGCATGGGCTTAATCCAGACGGGATGTTTGACGAAGCCTGAC	GTCTTATCATGTGCCTTTCCTGCGGTGATTGCACCATGGCTTACTGAGTGAATTGGACAGGTCCTCAGGGACAGGCATGGGCTTAATCCAGACGGGATGTTTGACGAAGCCTGACCCCTATAGTGAGTCGTATTA
Ikzf1	CCCATTCTCTTCATCACTCTGAGTCTCTAC	GGCTTACTGAGTGAATAATCCAGACGGGATGTCCCATTCTCTTCATCACTCTGAGTCTCTACTTTGACGAAGCCTGACTGCGGTGATTGCACCA	GTCTTATCATGTGCCTTTCCTGGCTTACTGAGTGAATAATCCAGACGGGATGTCCCATTCTCTTCATCACTCTGAGTCTCTACTTTGACGAAGCCTGACTGCGGTGATTGCACCACCCTATAGTGAGTCGTATTA
Ikzf1	GCACATTCTTCCCCATTCATTTCACAGGCA	AATCCAGACGGGATGTTTGACGAAGCCTGACTGCACATTCTTCCCCATTCATTTCACAGGCATGCGGTGATTGCACCATGGCTTACTGAGTGAA	GTCTTATCATGTGCCTTTCCTAATCCAGACGGGATGTTTGACGAAGCCTGACTGCACATTCTTCCCCATTCATTTCACAGGCATGCGGTGATTGCACCATGGCTTACTGAGTGAACCCTATAGTGAGTCGTATTA
Ikzf1	CTCCCGAGGCATCAAGCATTCGTAAATCCT	TTGACGAAGCCTGACTGCGGTGATTGCACCATCTCCCGAGGCATCAAGCATTCGTAAATCCTTGGCTTACTGAGTGAATAATCCAGACGGGATG	GTCTTATCATGTGCCTTTCCTTTGACGAAGCCTGACTGCGGTGATTGCACCATCTCCCGAGGCATCAAGCATTCGTAAATCCTTGGCTTACTGAGTGAATAATCCAGACGGGATGCCCTATAGTGAGTCGTATTA
Ikzf1	GCCTTGGTCCCTGTGGGAGCCATTCATTTT	GCGGTGATTGCACCATGGCTTACTGAGTGAATGCCTTGGTCCCTGTGGGAGCCATTCATTTTTAATCCAGACGGGATGTTTGACGAAGCCTGAC	GTCTTATCATGTGCCTTTCCTGCGGTGATTGCACCATGGCTTACTGAGTGAATGCCTTGGTCCCTGTGGGAGCCATTCATTTTTAATCCAGACGGGATGTTTGACGAAGCCTGACCCCTATAGTGAGTCGTATTA
Ikzf1	CGAATGCCTCCAACTCCTGACAAAGCCGAG	GGCTTACTGAGTGAATAATCCAGACGGGATGTCGAATGCCTCCAACTCCTGACAAAGCCGAGTTTGACGAAGCCTGACTGCGGTGATTGCACCA	GTCTTATCATGTGCCTTTCCTGGCTTACTGAGTGAATAATCCAGACGGGATGTCGAATGCCTCCAACTCCTGACAAAGCCGAGTTTGACGAAGCCTGACTGCGGTGATTGCACCACCCTATAGTGAGTCGTATTA
Ikzf1	CGATGCAAACGATCCCACAGATATCACACT	AATCCAGACGGGATGTTTGACGAAGCCTGACTCGATGCAAACGATCCCACAGATATCACACTTGCGGTGATTGCACCATGGCTTACTGAGTGAA	GTCTTATCATGTGCCTTTCCTAATCCAGACGGGATGTTTGACGAAGCCTGACTCGATGCAAACGATCCCACAGATATCACACTTGCGGTGATTGCACCATGGCTTACTGAGTGAACCCTATAGTGAGTCGTATTA
Ikzf1	CCCACACTGGTTGCACTGGAAAGGCCGTTC	TTGACGAAGCCTGACTGCGGTGATTGCACCATCCCACACTGGTTGCACTGGAAAGGCCGTTCTGGCTTACTGAGTGAATAATCCAGACGGGATG	GTCTTATCATGTGCCTTTCCTTTGACGAAGCCTGACTGCGGTGATTGCACCATCCCACACTGGTTGCACTGGAAAGGCCGTTCTGGCTTACTGAGTGAATAATCCAGACGGGATGCCCTATAGTGAGTCGTATTA
Ikzf1	CGCAGGAGGTTGCCTTTCTGGGTAAAGGAG	GCGGTGATTGCACCATGGCTTACTGAGTGAATCGCAGGAGGTTGCCTTTCTGGGTAAAGGAGTAATCCAGACGGGATGTTTGACGAAGCCTGAC	GTCTTATCATGTGCCTTTCCTGCGGTGATTGCACCATGGCTTACTGAGTGAATCGCAGGAGGTTGCCTTTCTGGGTAAAGGAGTAATCCAGACGGGATGTTTGACGAAGCCTGACCCCTATAGTGAGTCGTATTA
Ikzf1	GCGGCAGGCATAGTTGCAAAGATGGCATTT	GGCTTACTGAGTGAATAATCCAGACGGGATGTGCGGCAGGCATAGTTGCAAAGATGGCATTTTTTGACGAAGCCTGACTGCGGTGATTGCACCA	GTCTTATCATGTGCCTTTCCTGGCTTACTGAGTGAATAATCCAGACGGGATGTGCGGCAGGCATAGTTGCAAAGATGGCATTTTTTGACGAAGCCTGACTGCGGTGATTGCACCACCCTATAGTGAGTCGTATTA
Ikzf1	GCCACAATATCCACATTTGTGAGGCTTACC	AATCCAGACGGGATGTTTGACGAAGCCTGACTGCCACAATATCCACATTTGTGAGGCTTACCTGCGGTGATTGCACCATGGCTTACTGAGTGAA	GTCTTATCATGTGCCTTTCCTAATCCAGACGGGATGTTTGACGAAGCCTGACTGCCACAATATCCACATTTGTGAGGCTTACCTGCGGTGATTGCACCATGGCTTACTGAGTGAACCCTATAGTGAGTCGTATTA
Ikzf1	GCTCCTCTAAAGAGCTTCGCTGTTTATAGC	TTGACGAAGCCTGACTGCGGTGATTGCACCATGCTCCTCTAAAGAGCTTCGCTGTTTATAGCTGGCTTACTGAGTGAATAATCCAGACGGGATG	GTCTTATCATGTGCCTTTCCTTTGACGAAGCCTGACTGCGGTGATTGCACCATGCTCCTCTAAAGAGCTTCGCTGTTTATAGCTGGCTTACTGAGTGAATAATCCAGACGGGATGCCCTATAGTGAGTCGTATTA
Ikzf1	GCTTTCCAAGTAGTTGTGGCATCGCTCTTT	GCGGTGATTGCACCATGGCTTACTGAGTGAATGCTTTCCAAGTAGTTGTGGCATCGCTCTTTTAATCCAGACGGGATGTTTGACGAAGCCTGAC	GTCTTATCATGTGCCTTTCCTGCGGTGATTGCACCATGGCTTACTGAGTGAATGCTTTCCAAGTAGTTGTGGCATCGCTCTTTTAATCCAGACGGGATGTTTGACGAAGCCTGACCCCTATAGTGAGTCGTATTA
Ikzf1	CTGCCATCTCGTTGTGGTTAGTTTCTTCCT	GGCTTACTGAGTGAATAATCCAGACGGGATGTCTGCCATCTCGTTGTGGTTAGTTTCTTCCTTTTGACGAAGCCTGACTGCGGTGATTGCACCA	GTCTTATCATGTGCCTTTCCTGGCTTACTGAGTGAATAATCCAGACGGGATGTCTGCCATCTCGTTGTGGTTAGTTTCTTCCTTTTGACGAAGCCTGACTGCGGTGATTGCACCACCCTATAGTGAGTCGTATTA
Ikzf1	GGACCTCTCTGCTCCTATCTTGCACAGGTC	AATCCAGACGGGATGTTTGACGAAGCCTGACTGGACCTCTCTGCTCCTATCTTGCACAGGTCTGCGGTGATTGCACCATGGCTTACTGAGTGAA	GTCTTATCATGTGCCTTTCCTAATCCAGACGGGATGTTTGACGAAGCCTGACTGGACCTCTCTGCTCCTATCTTGCACAGGTCTGCGGTGATTGCACCATGGCTTACTGAGTGAACCCTATAGTGAGTCGTATTA
Ikzf1	GCGACATTGCTTGCCAGCCTGTCCAGGACA	TTGACGAAGCCTGACTGCGGTGATTGCACCATGCGACATTGCTTGCCAGCCTGTCCAGGACATGGCTTACTGAGTGAATAATCCAGACGGGATG	GTCTTATCATGTGCCTTTCCTTTGACGAAGCCTGACTGCGGTGATTGCACCATGCGACATTGCTTGCCAGCCTGTCCAGGACATGGCTTACTGAGTGAATAATCCAGACGGGATGCCCTATAGTGAGTCGTATTA
Ikzf1	GTCATAGGGCATGTCTGACAGGCACTTGTC	GCGGTGATTGCACCATGGCTTACTGAGTGAATGTCATAGGGCATGTCTGACAGGCACTTGTCTAATCCAGACGGGATGTTTGACGAAGCCTGAC	GTCTTATCATGTGCCTTTCCTGCGGTGATTGCACCATGGCTTACTGAGTGAATGTCATAGGGCATGTCTGACAGGCACTTGTCTAATCCAGACGGGATGTTTGACGAAGCCTGACCCCTATAGTGAGTCGTATTA
Ikzf1	TGTCTGCACCAATGGGCGCAGGGACTCAGC	GGCTTACTGAGTGAATAATCCAGACGGGATGTTGTCTGCACCAATGGGCGCAGGGACTCAGCTTTGACGAAGCCTGACTGCGGTGATTGCACCA	GTCTTATCATGTGCCTTTCCTGGCTTACTGAGTGAATAATCCAGACGGGATGTTGTCTGCACCAATGGGCGCAGGGACTCAGCTTTGACGAAGCCTGACTGCGGTGATTGCACCACCCTATAGTGAGTCGTATTA
Ikzf1	TGATGACTGGCACCACCTCGGAGCTACCGG	AATCCAGACGGGATGTTTGACGAAGCCTGACTTGATGACTGGCACCACCTCGGAGCTACCGGTGCGGTGATTGCACCATGGCTTACTGAGTGAA	GTCTTATCATGTGCCTTTCCTAATCCAGACGGGATGTTTGACGAAGCCTGACTTGATGACTGGCACCACCTCGGAGCTACCGGTGCGGTGATTGCACCATGGCTTACTGAGTGAACCCTATAGTGAGTCGTATTA
Ikzf1	CGTCCTGTGCTGAATGGTTGGACCGTGGGG	TTGACGAAGCCTGACTGCGGTGATTGCACCATCGTCCTGTGCTGAATGGTTGGACCGTGGGGTGGCTTACTGAGTGAATAATCCAGACGGGATG	GTCTTATCATGTGCCTTTCCTTTGACGAAGCCTGACTGCGGTGATTGCACCATCGTCCTGTGCTGAATGGTTGGACCGTGGGGTGGCTTACTGAGTGAATAATCCAGACGGGATGCCCTATAGTGAGTCGTATTA
Ikzf1	GGCCTTGGACAGCAGCAGCAAGTTATCCAC	GCGGTGATTGCACCATGGCTTACTGAGTGAATGGCCTTGGACAGCAGCAGCAAGTTATCCACTAATCCAGACGGGATGTTTGACGAAGCCTGAC	GTCTTATCATGTGCCTTTCCTGCGGTGATTGCACCATGGCTTACTGAGTGAATGGCCTTGGACAGCAGCAGCAAGTTATCCACTAATCCAGACGGGATGTTTGACGAAGCCTGACCCCTATAGTGAGTCGTATTA
Ikzf1	TCTTGGCAGCTGTTGCTCGGGGAGGCCTCT	GGCTTACTGAGTGAATAATCCAGACGGGATGTTCTTGGCAGCTGTTGCTCGGGGAGGCCTCTTTTGACGAAGCCTGACTGCGGTGATTGCACCA	GTCTTATCATGTGCCTTTCCTGGCTTACTGAGTGAATAATCCAGACGGGATGTTCTTGGCAGCTGTTGCTCGGGGAGGCCTCTTTTGACGAAGCCTGACTGCGGTGATTGCACCACCCTATAGTGAGTCGTATTA
Ikzf1	AGAGCCAGCCCATTGCGTGCATGCGGGTTG	AATCCAGACGGGATGTTTGACGAAGCCTGACTAGAGCCAGCCCATTGCGTGCATGCGGGTTGTGCGGTGATTGCACCATGGCTTACTGAGTGAA	GTCTTATCATGTGCCTTTCCTAATCCAGACGGGATGTTTGACGAAGCCTGACTAGAGCCAGCCCATTGCGTGCATGCGGGTTGTGCGGTGATTGCACCATGGCTTACTGAGTGAACCCTATAGTGAGTCGTATTA
Ikzf1	TTCTCTGAGGCCGCCCTCAGCACCTCGTAG	TTGACGAAGCCTGACTGCGGTGATTGCACCATTTCTCTGAGGCCGCCCTCAGCACCTCGTAGTGGCTTACTGAGTGAATAATCCAGACGGGATG	GTCTTATCATGTGCCTTTCCTTTGACGAAGCCTGACTGCGGTGATTGCACCATTTCTCTGAGGCCGCCCTCAGCACCTCGTAGTGGCTTACTGAGTGAATAATCCAGACGGGATGCCCTATAGTGAGTCGTATTA
Ikzf1	TCGTGCTGACCACACGGAAGGCATCCTGCG	GCGGTGATTGCACCATGGCTTACTGAGTGAATTCGTGCTGACCACACGGAAGGCATCCTGCGTAATCCAGACGGGATGTTTGACGAAGCCTGAC	GTCTTATCATGTGCCTTTCCTGCGGTGATTGCACCATGGCTTACTGAGTGAATTCGTGCTGACCACACGGAAGGCATCCTGCGTAATCCAGACGGGATGTTTGACGAAGCCTGACCCCTATAGTGAGTCGTATTA
Ikzf1	TTCGCACTTGTACACCTTCAGCTGCTCGCC	GGCTTACTGAGTGAATAATCCAGACGGGATGTTTCGCACTTGTACACCTTCAGCTGCTCGCCTTTGACGAAGCCTGACTGCGGTGATTGCACCA	GTCTTATCATGTGCCTTTCCTGGCTTACTGAGTGAATAATCCAGACGGGATGTTTCGCACTTGTACACCTTCAGCTGCTCGCCTTTGACGAAGCCTGACTGCGGTGATTGCACCACCCTATAGTGAGTCGTATTA
Ikzf1	ATGACGTGATCCAGGAAGAGCACGCGGCAG	AATCCAGACGGGATGTTTGACGAAGCCTGACTATGACGTGATCCAGGAAGAGCACGCGGCAGTGCGGTGATTGCACCATGGCTTACTGAGTGAA	GTCTTATCATGTGCCTTTCCTAATCCAGACGGGATGTTTGACGAAGCCTGACTATGACGTGATCCAGGAAGAGCACGCGGCAGTGCGGTGATTGCACCATGGCTTACTGAGTGAACCCTATAGTGAGTCGTATTA
Ikzf1	CGCGTGATATGGGATGAGAACTCGTACCTG	TTGACGAAGCCTGACTGCGGTGATTGCACCATCGCGTGATATGGGATGAGAACTCGTACCTGTGGCTTACTGAGTGAATAATCCAGACGGGATG	GTCTTATCATGTGCCTTTCCTTTGACGAAGCCTGACTGCGGTGATTGCACCATCGCGTGATATGGGATGAGAACTCGTACCTGTGGCTTACTGAGTGAATAATCCAGACGGGATGCCCTATAGTGAGTCGTATTA
Ikzf1	GGGTTTAGCTCAGGTGGTAACGATGCTCCC	GCGGTGATTGCACCATGGCTTACTGAGTGAATGGGTTTAGCTCAGGTGGTAACGATGCTCCCTAATCCAGACGGGATGTTTGACGAAGCCTGAC	GTCTTATCATGTGCCTTTCCTGCGGTGATTGCACCATGGCTTACTGAGTGAATGGGTTTAGCTCAGGTGGTAACGATGCTCCCTAATCCAGACGGGATGTTTGACGAAGCCTGACCCCTATAGTGAGTCGTATTA
Ikzf1	TGTGGGTCCAGCTGCCGGGAAGGAGGCATA	GGCTTACTGAGTGAATAATCCAGACGGGATGTTGTGGGTCCAGCTGCCGGGAAGGAGGCATATTTGACGAAGCCTGACTGCGGTGATTGCACCA	GTCTTATCATGTGCCTTTCCTGGCTTACTGAGTGAATAATCCAGACGGGATGTTGTGGGTCCAGCTGCCGGGAAGGAGGCATATTTGACGAAGCCTGACTGCGGTGATTGCACCACCCTATAGTGAGTCGTATTA
Ikzf1	CCAACGCAAATCAAACGCCAAACAACCAAC	AATCCAGACGGGATGTTTGACGAAGCCTGACTCCAACGCAAATCAAACGCCAAACAACCAACTGCGGTGATTGCACCATGGCTTACTGAGTGAA	GTCTTATCATGTGCCTTTCCTAATCCAGACGGGATGTTTGACGAAGCCTGACTCCAACGCAAATCAAACGCCAAACAACCAACTGCGGTGATTGCACCATGGCTTACTGAGTGAACCCTATAGTGAGTCGTATTA
Ikzf1	GGCTAGAAGGATGGATGTTGTGAATGTTCC	TTGACGAAGCCTGACTGCGGTGATTGCACCATGGCTAGAAGGATGGATGTTGTGAATGTTCCTGGCTTACTGAGTGAATAATCCAGACGGGATG	GTCTTATCATGTGCCTTTCCTTTGACGAAGCCTGACTGCGGTGATTGCACCATGGCTAGAAGGATGGATGTTGTGAATGTTCCTGGCTTACTGAGTGAATAATCCAGACGGGATGCCCTATAGTGAGTCGTATTA
Ikzf1	CCGGGAAACCTCAGCTACCAGTGAACAAAA	GCGGTGATTGCACCATGGCTTACTGAGTGAATCCGGGAAACCTCAGCTACCAGTGAACAAAATAATCCAGACGGGATGTTTGACGAAGCCTGAC	GTCTTATCATGTGCCTTTCCTGCGGTGATTGCACCATGGCTTACTGAGTGAATCCGGGAAACCTCAGCTACCAGTGAACAAAATAATCCAGACGGGATGTTTGACGAAGCCTGACCCCTATAGTGAGTCGTATTA
Ikzf1	CTCAACCCCAGTGGCTGTGCTGTCTTGGGG	GGCTTACTGAGTGAATAATCCAGACGGGATGTCTCAACCCCAGTGGCTGTGCTGTCTTGGGGTTTGACGAAGCCTGACTGCGGTGATTGCACCA	GTCTTATCATGTGCCTTTCCTGGCTTACTGAGTGAATAATCCAGACGGGATGTCTCAACCCCAGTGGCTGTGCTGTCTTGGGGTTTGACGAAGCCTGACTGCGGTGATTGCACCACCCTATAGTGAGTCGTATTA
Ikzf1	CTCTGGCTCACCTGCAGAGCTCCCTGAGAT	AATCCAGACGGGATGTTTGACGAAGCCTGACTCTCTGGCTCACCTGCAGAGCTCCCTGAGATTGCGGTGATTGCACCATGGCTTACTGAGTGAA	GTCTTATCATGTGCCTTTCCTAATCCAGACGGGATGTTTGACGAAGCCTGACTCTCTGGCTCACCTGCAGAGCTCCCTGAGATTGCGGTGATTGCACCATGGCTTACTGAGTGAACCCTATAGTGAGTCGTATTA
Ikzf1	CCTGCTCCTCCCCAGCTGCCTTATATCTGG	TTGACGAAGCCTGACTGCGGTGATTGCACCATCCTGCTCCTCCCCAGCTGCCTTATATCTGGTGGCTTACTGAGTGAATAATCCAGACGGGATG	GTCTTATCATGTGCCTTTCCTTTGACGAAGCCTGACTGCGGTGATTGCACCATCCTGCTCCTCCCCAGCTGCCTTATATCTGGTGGCTTACTGAGTGAATAATCCAGACGGGATGCCCTATAGTGAGTCGTATTA
Ikzf1	AAGGCTCTCCAATCCCTTCCCTTCAGCACA	GCGGTGATTGCACCATGGCTTACTGAGTGAATAAGGCTCTCCAATCCCTTCCCTTCAGCACATAATCCAGACGGGATGTTTGACGAAGCCTGAC	GTCTTATCATGTGCCTTTCCTGCGGTGATTGCACCATGGCTTACTGAGTGAATAAGGCTCTCCAATCCCTTCCCTTCAGCACATAATCCAGACGGGATGTTTGACGAAGCCTGACCCCTATAGTGAGTCGTATTA
Ikzf1	TCGTCTTACTGGGCAACAAACCCTCTGGAG	GGCTTACTGAGTGAATAATCCAGACGGGATGTTCGTCTTACTGGGCAACAAACCCTCTGGAGTTTGACGAAGCCTGACTGCGGTGATTGCACCA	GTCTTATCATGTGCCTTTCCTGGCTTACTGAGTGAATAATCCAGACGGGATGTTCGTCTTACTGGGCAACAAACCCTCTGGAGTTTGACGAAGCCTGACTGCGGTGATTGCACCACCCTATAGTGAGTCGTATTA
Ikzf1	GGAATAACAGGTCCTGGTACTATCAGCTCG	AATCCAGACGGGATGTTTGACGAAGCCTGACTGGAATAACAGGTCCTGGTACTATCAGCTCGTGCGGTGATTGCACCATGGCTTACTGAGTGAA	GTCTTATCATGTGCCTTTCCTAATCCAGACGGGATGTTTGACGAAGCCTGACTGGAATAACAGGTCCTGGTACTATCAGCTCGTGCGGTGATTGCACCATGGCTTACTGAGTGAACCCTATAGTGAGTCGTATTA
Ikzf1	CTGTGATATGGTGGGCATTCCTCTCTGGGA	TTGACGAAGCCTGACTGCGGTGATTGCACCATCTGTGATATGGTGGGCATTCCTCTCTGGGATGGCTTACTGAGTGAATAATCCAGACGGGATG	GTCTTATCATGTGCCTTTCCTTTGACGAAGCCTGACTGCGGTGATTGCACCATCTGTGATATGGTGGGCATTCCTCTCTGGGATGGCTTACTGAGTGAATAATCCAGACGGGATGCCCTATAGTGAGTCGTATTA
Ikzf1	GTCTGGCTATACCAGATCCCACCTCTACCT	GCGGTGATTGCACCATGGCTTACTGAGTGAATGTCTGGCTATACCAGATCCCACCTCTACCTTAATCCAGACGGGATGTTTGACGAAGCCTGAC	GTCTTATCATGTGCCTTTCCTGCGGTGATTGCACCATGGCTTACTGAGTGAATGTCTGGCTATACCAGATCCCACCTCTACCTTAATCCAGACGGGATGTTTGACGAAGCCTGACCCCTATAGTGAGTCGTATTA
Ikzf1	TGACTTGGCTTCAGCGTGACATCCCTGTCT	GGCTTACTGAGTGAATAATCCAGACGGGATGTTGACTTGGCTTCAGCGTGACATCCCTGTCTTTTGACGAAGCCTGACTGCGGTGATTGCACCA	GTCTTATCATGTGCCTTTCCTGGCTTACTGAGTGAATAATCCAGACGGGATGTTGACTTGGCTTCAGCGTGACATCCCTGTCTTTTGACGAAGCCTGACTGCGGTGATTGCACCACCCTATAGTGAGTCGTATTA
Ikzf1	ATTCCAAAGACACAAGTCCAGCTCGAGGCT	AATCCAGACGGGATGTTTGACGAAGCCTGACTATTCCAAAGACACAAGTCCAGCTCGAGGCTTGCGGTGATTGCACCATGGCTTACTGAGTGAA	GTCTTATCATGTGCCTTTCCTAATCCAGACGGGATGTTTGACGAAGCCTGACTATTCCAAAGACACAAGTCCAGCTCGAGGCTTGCGGTGATTGCACCATGGCTTACTGAGTGAACCCTATAGTGAGTCGTATTA
Ikzf1	GGACCACACTTAATGGCTCTCATGGCTAAG	TTGACGAAGCCTGACTGCGGTGATTGCACCATGGACCACACTTAATGGCTCTCATGGCTAAGTGGCTTACTGAGTGAATAATCCAGACGGGATG	GTCTTATCATGTGCCTTTCCTTTGACGAAGCCTGACTGCGGTGATTGCACCATGGACCACACTTAATGGCTCTCATGGCTAAGTGGCTTACTGAGTGAATAATCCAGACGGGATGCCCTATAGTGAGTCGTATTA
Irx1	AATCAGGCAGACGGGAGGGCTGCGAGGATC	TGCTCCCGGATTACATGGCTTACTGAGTGAATAATCAGGCAGACGGGAGGGCTGCGAGGATCTGGCTAGCAGTCCGTCTTCTAGTCTCACGCAA	GTCTTATCATGTGCCTTTCCTTGCTCCCGGATTACATGGCTTACTGAGTGAATAATCAGGCAGACGGGAGGGCTGCGAGGATCTGGCTAGCAGTCCGTCTTCTAGTCTCACGCAACCCTATAGTGAGTCGTATTA
Irx1	CCGTCACGTTTGTCCTTTACACAAGTCTCA	GGCTTACTGAGTGAATGGCTAGCAGTCCGTCTCCGTCACGTTTGTCCTTTACACAAGTCTCATTCTAGTCTCACGCAATTGCTCCCGGATTACA	GTCTTATCATGTGCCTTTCCTGGCTTACTGAGTGAATGGCTAGCAGTCCGTCTCCGTCACGTTTGTCCTTTACACAAGTCTCATTCTAGTCTCACGCAATTGCTCCCGGATTACACCCTATAGTGAGTCGTATTA
Irx1	CAGAGAGCGATGTGTGAGAATCACTGACGC	GGCTAGCAGTCCGTCTTCTAGTCTCACGCAATCAGAGAGCGATGTGTGAGAATCACTGACGCTTGCTCCCGGATTACATGGCTTACTGAGTGAA	GTCTTATCATGTGCCTTTCCTGGCTAGCAGTCCGTCTTCTAGTCTCACGCAATCAGAGAGCGATGTGTGAGAATCACTGACGCTTGCTCCCGGATTACATGGCTTACTGAGTGAACCCTATAGTGAGTCGTATTA
Irx1	CCAAGCGCTTAGGCAGGATGAGCCCCTTTC	TCTAGTCTCACGCAATTGCTCCCGGATTACATCCAAGCGCTTAGGCAGGATGAGCCCCTTTCTGGCTTACTGAGTGAATGGCTAGCAGTCCGTC	GTCTTATCATGTGCCTTTCCTTCTAGTCTCACGCAATTGCTCCCGGATTACATCCAAGCGCTTAGGCAGGATGAGCCCCTTTCTGGCTTACTGAGTGAATGGCTAGCAGTCCGTCCCCTATAGTGAGTCGTATTA
Irx1	AAGAAGACACAAACACAGAAGTGGGAGGGG	TGCTCCCGGATTACATGGCTTACTGAGTGAATAAGAAGACACAAACACAGAAGTGGGAGGGGTGGCTAGCAGTCCGTCTTCTAGTCTCACGCAA	GTCTTATCATGTGCCTTTCCTTGCTCCCGGATTACATGGCTTACTGAGTGAATAAGAAGACACAAACACAGAAGTGGGAGGGGTGGCTAGCAGTCCGTCTTCTAGTCTCACGCAACCCTATAGTGAGTCGTATTA
Irx1	CAAGTTCGCTGACGCGCTATTTACAATCTG	GGCTTACTGAGTGAATGGCTAGCAGTCCGTCTCAAGTTCGCTGACGCGCTATTTACAATCTGTTCTAGTCTCACGCAATTGCTCCCGGATTACA	GTCTTATCATGTGCCTTTCCTGGCTTACTGAGTGAATGGCTAGCAGTCCGTCTCAAGTTCGCTGACGCGCTATTTACAATCTGTTCTAGTCTCACGCAATTGCTCCCGGATTACACCCTATAGTGAGTCGTATTA
Irx1	GTAGCCGCGTGGACATCGTTTCATTTAGTT	GGCTAGCAGTCCGTCTTCTAGTCTCACGCAATGTAGCCGCGTGGACATCGTTTCATTTAGTTTTGCTCCCGGATTACATGGCTTACTGAGTGAA	GTCTTATCATGTGCCTTTCCTGGCTAGCAGTCCGTCTTCTAGTCTCACGCAATGTAGCCGCGTGGACATCGTTTCATTTAGTTTTGCTCCCGGATTACATGGCTTACTGAGTGAACCCTATAGTGAGTCGTATTA
Irx1	CCCAAAACGCAGGAGGACAGGGACAAACAG	TCTAGTCTCACGCAATTGCTCCCGGATTACATCCCAAAACGCAGGAGGACAGGGACAAACAGTGGCTTACTGAGTGAATGGCTAGCAGTCCGTC	GTCTTATCATGTGCCTTTCCTTCTAGTCTCACGCAATTGCTCCCGGATTACATCCCAAAACGCAGGAGGACAGGGACAAACAGTGGCTTACTGAGTGAATGGCTAGCAGTCCGTCCCCTATAGTGAGTCGTATTA
Irx1	CAGGATTTCAAGATCGCAAACATCATGGCC	TGCTCCCGGATTACATGGCTTACTGAGTGAATCAGGATTTCAAGATCGCAAACATCATGGCCTGGCTAGCAGTCCGTCTTCTAGTCTCACGCAA	GTCTTATCATGTGCCTTTCCTTGCTCCCGGATTACATGGCTTACTGAGTGAATCAGGATTTCAAGATCGCAAACATCATGGCCTGGCTAGCAGTCCGTCTTCTAGTCTCACGCAACCCTATAGTGAGTCGTATTA
Irx1	GTCTGGCGAAACCATAGCCCCTGAACTGTG	GGCTTACTGAGTGAATGGCTAGCAGTCCGTCTGTCTGGCGAAACCATAGCCCCTGAACTGTGTTCTAGTCTCACGCAATTGCTCCCGGATTACA	GTCTTATCATGTGCCTTTCCTGGCTTACTGAGTGAATGGCTAGCAGTCCGTCTGTCTGGCGAAACCATAGCCCCTGAACTGTGTTCTAGTCTCACGCAATTGCTCCCGGATTACACCCTATAGTGAGTCGTATTA
Irx1	GAAACACTGTTCCAAGACCCTTCTCCCAAA	GGCTAGCAGTCCGTCTTCTAGTCTCACGCAATGAAACACTGTTCCAAGACCCTTCTCCCAAATTGCTCCCGGATTACATGGCTTACTGAGTGAA	GTCTTATCATGTGCCTTTCCTGGCTAGCAGTCCGTCTTCTAGTCTCACGCAATGAAACACTGTTCCAAGACCCTTCTCCCAAATTGCTCCCGGATTACATGGCTTACTGAGTGAACCCTATAGTGAGTCGTATTA
Irx1	ACCATCACGGACTGTGCGCCTGACACTCGG	TCTAGTCTCACGCAATTGCTCCCGGATTACATACCATCACGGACTGTGCGCCTGACACTCGGTGGCTTACTGAGTGAATGGCTAGCAGTCCGTC	GTCTTATCATGTGCCTTTCCTTCTAGTCTCACGCAATTGCTCCCGGATTACATACCATCACGGACTGTGCGCCTGACACTCGGTGGCTTACTGAGTGAATGGCTAGCAGTCCGTCCCCTATAGTGAGTCGTATTA
Irx1	GGCCTAGGAGCAAAACGAACAAATTCAACC	TGCTCCCGGATTACATGGCTTACTGAGTGAATGGCCTAGGAGCAAAACGAACAAATTCAACCTGGCTAGCAGTCCGTCTTCTAGTCTCACGCAA	GTCTTATCATGTGCCTTTCCTTGCTCCCGGATTACATGGCTTACTGAGTGAATGGCCTAGGAGCAAAACGAACAAATTCAACCTGGCTAGCAGTCCGTCTTCTAGTCTCACGCAACCCTATAGTGAGTCGTATTA
Irx1	GCGTGGCAAAGATTTACACTGCCAACAAGA	GGCTTACTGAGTGAATGGCTAGCAGTCCGTCTGCGTGGCAAAGATTTACACTGCCAACAAGATTCTAGTCTCACGCAATTGCTCCCGGATTACA	GTCTTATCATGTGCCTTTCCTGGCTTACTGAGTGAATGGCTAGCAGTCCGTCTGCGTGGCAAAGATTTACACTGCCAACAAGATTCTAGTCTCACGCAATTGCTCCCGGATTACACCCTATAGTGAGTCGTATTA
Irx1	GCGAATCCGGTCTGGTGACTAGGTCTCTCT	GGCTAGCAGTCCGTCTTCTAGTCTCACGCAATGCGAATCCGGTCTGGTGACTAGGTCTCTCTTTGCTCCCGGATTACATGGCTTACTGAGTGAA	GTCTTATCATGTGCCTTTCCTGGCTAGCAGTCCGTCTTCTAGTCTCACGCAATGCGAATCCGGTCTGGTGACTAGGTCTCTCTTTGCTCCCGGATTACATGGCTTACTGAGTGAACCCTATAGTGAGTCGTATTA
Irx1	CGGCTGGAAGGGCGACTTTAACTGTTGTGG	TCTAGTCTCACGCAATTGCTCCCGGATTACATCGGCTGGAAGGGCGACTTTAACTGTTGTGGTGGCTTACTGAGTGAATGGCTAGCAGTCCGTC	GTCTTATCATGTGCCTTTCCTTCTAGTCTCACGCAATTGCTCCCGGATTACATCGGCTGGAAGGGCGACTTTAACTGTTGTGGTGGCTTACTGAGTGAATGGCTAGCAGTCCGTCCCCTATAGTGAGTCGTATTA
Irx1	GGGGTTGTCCTTCAGTTCATACTGAGAGCC	TGCTCCCGGATTACATGGCTTACTGAGTGAATGGGGTTGTCCTTCAGTTCATACTGAGAGCCTGGCTAGCAGTCCGTCTTCTAGTCTCACGCAA	GTCTTATCATGTGCCTTTCCTTGCTCCCGGATTACATGGCTTACTGAGTGAATGGGGTTGTCCTTCAGTTCATACTGAGAGCCTGGCTAGCAGTCCGTCTTCTAGTCTCACGCAACCCTATAGTGAGTCGTATTA
Irx1	TTGTGTGGGCTGCGAAGGTCGCTGGGTGCA	GGCTTACTGAGTGAATGGCTAGCAGTCCGTCTTTGTGTGGGCTGCGAAGGTCGCTGGGTGCATTCTAGTCTCACGCAATTGCTCCCGGATTACA	GTCTTATCATGTGCCTTTCCTGGCTTACTGAGTGAATGGCTAGCAGTCCGTCTTTGTGTGGGCTGCGAAGGTCGCTGGGTGCATTCTAGTCTCACGCAATTGCTCCCGGATTACACCCTATAGTGAGTCGTATTA
Irx1	GATCCCCGTATTGAAACTGACCATAGGGAT	GGCTAGCAGTCCGTCTTCTAGTCTCACGCAATGATCCCCGTATTGAAACTGACCATAGGGATTTGCTCCCGGATTACATGGCTTACTGAGTGAA	GTCTTATCATGTGCCTTTCCTGGCTAGCAGTCCGTCTTCTAGTCTCACGCAATGATCCCCGTATTGAAACTGACCATAGGGATTTGCTCCCGGATTACATGGCTTACTGAGTGAACCCTATAGTGAGTCGTATTA
Irx1	AACCAGGTGGAGACCTGTGTGAGGGTCATC	TCTAGTCTCACGCAATTGCTCCCGGATTACATAACCAGGTGGAGACCTGTGTGAGGGTCATCTGGCTTACTGAGTGAATGGCTAGCAGTCCGTC	GTCTTATCATGTGCCTTTCCTTCTAGTCTCACGCAATTGCTCCCGGATTACATAACCAGGTGGAGACCTGTGTGAGGGTCATCTGGCTTACTGAGTGAATGGCTAGCAGTCCGTCCCCTATAGTGAGTCGTATTA
Irx1	AAGAGGGCGCCGTCTTCCTGGTCCTTGCTG	TGCTCCCGGATTACATGGCTTACTGAGTGAATAAGAGGGCGCCGTCTTCCTGGTCCTTGCTGTGGCTAGCAGTCCGTCTTCTAGTCTCACGCAA	GTCTTATCATGTGCCTTTCCTTGCTCCCGGATTACATGGCTTACTGAGTGAATAAGAGGGCGCCGTCTTCCTGGTCCTTGCTGTGGCTAGCAGTCCGTCTTCTAGTCTCACGCAACCCTATAGTGAGTCGTATTA
Irx1	CGTCGATCTGATCGATGTCAATGCTCTCCA	GGCTTACTGAGTGAATGGCTAGCAGTCCGTCTCGTCGATCTGATCGATGTCAATGCTCTCCATTCTAGTCTCACGCAATTGCTCCCGGATTACA	GTCTTATCATGTGCCTTTCCTGGCTTACTGAGTGAATGGCTAGCAGTCCGTCTCGTCGATCTGATCGATGTCAATGCTCTCCATTCTAGTCTCACGCAATTGCTCCCGGATTACACCCTATAGTGAGTCGTATTA
Irx1	TTCGTCTTCGTTGCTCTGGTCGCCATCACG	GGCTAGCAGTCCGTCTTCTAGTCTCACGCAATTTCGTCTTCGTTGCTCTGGTCGCCATCACGTTGCTCCCGGATTACATGGCTTACTGAGTGAA	GTCTTATCATGTGCCTTTCCTGGCTAGCAGTCCGTCTTCTAGTCTCACGCAATTTCGTCTTCGTTGCTCTGGTCGCCATCACGTTGCTCCCGGATTACATGGCTTACTGAGTGAACCCTATAGTGAGTCGTATTA
Irx1	ACAATGGGGAGCTCTGGTCCCGAGCTGAGG	TCTAGTCTCACGCAATTGCTCCCGGATTACATACAATGGGGAGCTCTGGTCCCGAGCTGAGGTGGCTTACTGAGTGAATGGCTAGCAGTCCGTC	GTCTTATCATGTGCCTTTCCTTCTAGTCTCACGCAATTGCTCCCGGATTACATACAATGGGGAGCTCTGGTCCCGAGCTGAGGTGGCTTACTGAGTGAATGGCTAGCAGTCCGTCCCCTATAGTGAGTCGTATTA
Irx1	CGAATCTTGAGACTTGAGTGTCTCAGCAGC	TGCTCCCGGATTACATGGCTTACTGAGTGAATCGAATCTTGAGACTTGAGTGTCTCAGCAGCTGGCTAGCAGTCCGTCTTCTAGTCTCACGCAA	GTCTTATCATGTGCCTTTCCTTGCTCCCGGATTACATGGCTTACTGAGTGAATCGAATCTTGAGACTTGAGTGTCTCAGCAGCTGGCTAGCAGTCCGTCTTCTAGTCTCACGCAACCCTATAGTGAGTCGTATTA
Irx1	GGCTCTGAGACCTCCTTAACCAGGCCCAAG	GGCTTACTGAGTGAATGGCTAGCAGTCCGTCTGGCTCTGAGACCTCCTTAACCAGGCCCAAGTTCTAGTCTCACGCAATTGCTCCCGGATTACA	GTCTTATCATGTGCCTTTCCTGGCTTACTGAGTGAATGGCTAGCAGTCCGTCTGGCTCTGAGACCTCCTTAACCAGGCCCAAGTTCTAGTCTCACGCAATTGCTCCCGGATTACACCCTATAGTGAGTCGTATTA
Irx1	AGACCAGATCTTGGGCTTGCTGTGCGGCGC	GGCTAGCAGTCCGTCTTCTAGTCTCACGCAATAGACCAGATCTTGGGCTTGCTGTGCGGCGCTTGCTCCCGGATTACATGGCTTACTGAGTGAA	GTCTTATCATGTGCCTTTCCTGGCTAGCAGTCCGTCTTCTAGTCTCACGCAATAGACCAGATCTTGGGCTTGCTGTGCGGCGCTTGCTCCCGGATTACATGGCTTACTGAGTGAACCCTATAGTGAGTCGTATTA
Irx1	TAGGCGCACCATCGGGGCTAGTGGCTGTCT	TCTAGTCTCACGCAATTGCTCCCGGATTACATTAGGCGCACCATCGGGGCTAGTGGCTGTCTTGGCTTACTGAGTGAATGGCTAGCAGTCCGTC	GTCTTATCATGTGCCTTTCCTTCTAGTCTCACGCAATTGCTCCCGGATTACATTAGGCGCACCATCGGGGCTAGTGGCTGTCTTGGCTTACTGAGTGAATGGCTAGCAGTCCGTCCCCTATAGTGAGTCGTATTA
Irx1	TAGAAAGGCCGGGTGTTGCAGGGGTGAGCC	TGCTCCCGGATTACATGGCTTACTGAGTGAATTAGAAAGGCCGGGTGTTGCAGGGGTGAGCCTGGCTAGCAGTCCGTCTTCTAGTCTCACGCAA	GTCTTATCATGTGCCTTTCCTTGCTCCCGGATTACATGGCTTACTGAGTGAATTAGAAAGGCCGGGTGTTGCAGGGGTGAGCCTGGCTAGCAGTCCGTCTTCTAGTCTCACGCAACCCTATAGTGAGTCGTATTA
Irx1	CCTATGTGACAGGTGTACAGTCCGTGGCTG	GGCTTACTGAGTGAATGGCTAGCAGTCCGTCTCCTATGTGACAGGTGTACAGTCCGTGGCTGTTCTAGTCTCACGCAATTGCTCCCGGATTACA	GTCTTATCATGTGCCTTTCCTGGCTTACTGAGTGAATGGCTAGCAGTCCGTCTCCTATGTGACAGGTGTACAGTCCGTGGCTGTTCTAGTCTCACGCAATTGCTCCCGGATTACACCCTATAGTGAGTCGTATTA
Irx1	GGAACGCGCCGTTGGTCCAGTTGGAAAACT	GGCTAGCAGTCCGTCTTCTAGTCTCACGCAATGGAACGCGCCGTTGGTCCAGTTGGAAAACTTTGCTCCCGGATTACATGGCTTACTGAGTGAA	GTCTTATCATGTGCCTTTCCTGGCTAGCAGTCCGTCTTCTAGTCTCACGCAATGGAACGCGCCGTTGGTCCAGTTGGAAAACTTTGCTCCCGGATTACATGGCTTACTGAGTGAACCCTATAGTGAGTCGTATTA
Irx1	AGATCGCATGTTCAGCAGCGAGCCCTGTGC	TCTAGTCTCACGCAATTGCTCCCGGATTACATAGATCGCATGTTCAGCAGCGAGCCCTGTGCTGGCTTACTGAGTGAATGGCTAGCAGTCCGTC	GTCTTATCATGTGCCTTTCCTTCTAGTCTCACGCAATTGCTCCCGGATTACATAGATCGCATGTTCAGCAGCGAGCCCTGTGCTGGCTTACTGAGTGAATGGCTAGCAGTCCGTCCCCTATAGTGAGTCGTATTA
Irx1	TGTCAGGTGTGGGCCGTGAGGTGCTGCATG	TGCTCCCGGATTACATGGCTTACTGAGTGAATTGTCAGGTGTGGGCCGTGAGGTGCTGCATGTGGCTAGCAGTCCGTCTTCTAGTCTCACGCAA	GTCTTATCATGTGCCTTTCCTTGCTCCCGGATTACATGGCTTACTGAGTGAATTGTCAGGTGTGGGCCGTGAGGTGCTGCATGTGGCTAGCAGTCCGTCTTCTAGTCTCACGCAACCCTATAGTGAGTCGTATTA
Irx1	TCTCACCATGGAGCACCCCGGTGGCAACCT	GGCTTACTGAGTGAATGGCTAGCAGTCCGTCTTCTCACCATGGAGCACCCCGGTGGCAACCTTTCTAGTCTCACGCAATTGCTCCCGGATTACA	GTCTTATCATGTGCCTTTCCTGGCTTACTGAGTGAATGGCTAGCAGTCCGTCTTCTCACCATGGAGCACCCCGGTGGCAACCTTTCTAGTCTCACGCAATTGCTCCCGGATTACACCCTATAGTGAGTCGTATTA
Irx1	ACTAACTGCGCGGGCAAGAAGACCGGCTGG	GGCTAGCAGTCCGTCTTCTAGTCTCACGCAATACTAACTGCGCGGGCAAGAAGACCGGCTGGTTGCTCCCGGATTACATGGCTTACTGAGTGAA	GTCTTATCATGTGCCTTTCCTGGCTAGCAGTCCGTCTTCTAGTCTCACGCAATACTAACTGCGCGGGCAAGAAGACCGGCTGGTTGCTCCCGGATTACATGGCTTACTGAGTGAACCCTATAGTGAGTCGTATTA
Irx1	TTGCGGGTAGCCCAGCTGCGGGAAGGACAT	TCTAGTCTCACGCAATTGCTCCCGGATTACATTTGCGGGTAGCCCAGCTGCGGGAAGGACATTGGCTTACTGAGTGAATGGCTAGCAGTCCGTC	GTCTTATCATGTGCCTTTCCTTCTAGTCTCACGCAATTGCTCCCGGATTACATTTGCGGGTAGCCCAGCTGCGGGAAGGACATTGGCTTACTGAGTGAATGGCTAGCAGTCCGTCCCCTATAGTGAGTCGTATTA
Irx1	ATACATGCCTAGCACCGAGGTGACCGCGGC	TGCTCCCGGATTACATGGCTTACTGAGTGAATATACATGCCTAGCACCGAGGTGACCGCGGCTGGCTAGCAGTCCGTCTTCTAGTCTCACGCAA	GTCTTATCATGTGCCTTTCCTTGCTCCCGGATTACATGGCTTACTGAGTGAATATACATGCCTAGCACCGAGGTGACCGCGGCTGGCTAGCAGTCCGTCTTCTAGTCTCACGCAACCCTATAGTGAGTCGTATTA
Irx2	TACAGGTAGCCCTGCGGGTAGGACATGGTG	AATGACGCGACATAGTGTCCCGGCGTATCAATTACAGGTAGCCCTGCGGGTAGGACATGGTGTTGATACGCGAACTGTTACAACGTGCGCCTGA	GTCTTATCATGTGCCTTTCCTAATGACGCGACATAGTGTCCCGGCGTATCAATTACAGGTAGCCCTGCGGGTAGGACATGGTGTTGATACGCGAACTGTTACAACGTGCGCCTGACCCTATAGTGAGTCGTATTA
Irx2	ATTCCGGTGGTGTGCGTGTCGTATGGCGAG	GTCCCGGCGTATCAATTGATACGCGAACTGTTATTCCGGTGGTGTGCGTGTCGTATGGCGAGTACAACGTGCGCCTGATAATGACGCGACATAG	GTCTTATCATGTGCCTTTCCTGTCCCGGCGTATCAATTGATACGCGAACTGTTATTCCGGTGGTGTGCGTGTCGTATGGCGAGTACAACGTGCGCCTGATAATGACGCGACATAGCCCTATAGTGAGTCGTATTA
Irx2	TGCCATATGGATGGTAGCTGATGGCGCCAG	TGATACGCGAACTGTTACAACGTGCGCCTGATTGCCATATGGATGGTAGCTGATGGCGCCAGTAATGACGCGACATAGTGTCCCGGCGTATCAA	GTCTTATCATGTGCCTTTCCTTGATACGCGAACTGTTACAACGTGCGCCTGATTGCCATATGGATGGTAGCTGATGGCGCCAGTAATGACGCGACATAGTGTCCCGGCGTATCAACCCTATAGTGAGTCGTATTA
Irx2	GGGGTCGTTGAGCTGGTATGGATAGGCCGC	ACAACGTGCGCCTGATAATGACGCGACATAGTGGGGTCGTTGAGCTGGTATGGATAGGCCGCTGTCCCGGCGTATCAATTGATACGCGAACTGT	GTCTTATCATGTGCCTTTCCTACAACGTGCGCCTGATAATGACGCGACATAGTGGGGTCGTTGAGCTGGTATGGATAGGCCGCTGTCCCGGCGTATCAATTGATACGCGAACTGTCCCTATAGTGAGTCGTATTA
Irx2	GTGGCGTCCCGCGTAGCGTTCTTACGGTAC	AATGACGCGACATAGTGTCCCGGCGTATCAATGTGGCGTCCCGCGTAGCGTTCTTACGGTACTTGATACGCGAACTGTTACAACGTGCGCCTGA	GTCTTATCATGTGCCTTTCCTAATGACGCGACATAGTGTCCCGGCGTATCAATGTGGCGTCCCGCGTAGCGTTCTTACGGTACTTGATACGCGAACTGTTACAACGTGCGCCTGACCCTATAGTGAGTCGTATTA
Irx2	GGTGTTCGTTGAGCCAGGCTTTCAGTGTGG	GTCCCGGCGTATCAATTGATACGCGAACTGTTGGTGTTCGTTGAGCCAGGCTTTCAGTGTGGTACAACGTGCGCCTGATAATGACGCGACATAG	GTCTTATCATGTGCCTTTCCTGTCCCGGCGTATCAATTGATACGCGAACTGTTGGTGTTCGTTGAGCCAGGCTTTCAGTGTGGTACAACGTGCGCCTGATAATGACGCGACATAGCCCTATAGTGAGTCGTATTA
Irx2	CTTCTCTCCCTTGGTGGGGTACGGGTTCTT	TGATACGCGAACTGTTACAACGTGCGCCTGATCTTCTCTCCCTTGGTGGGGTACGGGTTCTTTAATGACGCGACATAGTGTCCCGGCGTATCAA	GTCTTATCATGTGCCTTTCCTTGATACGCGAACTGTTACAACGTGCGCCTGATCTTCTCTCCCTTGGTGGGGTACGGGTTCTTTAATGACGCGACATAGTGTCCCGGCGTATCAACCCTATAGTGAGTCGTATTA
Irx2	AGGGTCATCTTGGTGATAATGGCCAGCATG	ACAACGTGCGCCTGATAATGACGCGACATAGTAGGGTCATCTTGGTGATAATGGCCAGCATGTGTCCCGGCGTATCAATTGATACGCGAACTGT	GTCTTATCATGTGCCTTTCCTACAACGTGCGCCTGATAATGACGCGACATAGTAGGGTCATCTTGGTGATAATGGCCAGCATGTGTCCCGGCGTATCAATTGATACGCGAACTGTCCCTATAGTGAGTCGTATTA
Irx2	TTCTTGAGACGTCGGCGCGCGTTGGCGAAC	AATGACGCGACATAGTGTCCCGGCGTATCAATTTCTTGAGACGTCGGCGCGCGTTGGCGAACTTGATACGCGAACTGTTACAACGTGCGCCTGA	GTCTTATCATGTGCCTTTCCTAATGACGCGACATAGTGTCCCGGCGTATCAATTTCTTGAGACGTCGGCGCGCGTTGGCGAACTTGATACGCGAACTGTTACAACGTGCGCCTGACCCTATAGTGAGTCGTATTA
Irx2	TGTTCCTTGGGGCCCAGGTCATTTTGTTCT	GTCCCGGCGTATCAATTGATACGCGAACTGTTTGTTCCTTGGGGCCCAGGTCATTTTGTTCTTACAACGTGCGCCTGATAATGACGCGACATAG	GTCTTATCATGTGCCTTTCCTGTCCCGGCGTATCAATTGATACGCGAACTGTTTGTTCCTTGGGGCCCAGGTCATTTTGTTCTTACAACGTGCGCCTGATAATGACGCGACATAGCCCTATAGTGAGTCGTATTA
Irx2	ATCTCCCTCGTCCTCGTCCTCATCCTCGCT	TGATACGCGAACTGTTACAACGTGCGCCTGATATCTCCCTCGTCCTCGTCCTCATCCTCGCTTAATGACGCGACATAGTGTCCCGGCGTATCAA	GTCTTATCATGTGCCTTTCCTTGATACGCGAACTGTTACAACGTGCGCCTGATATCTCCCTCGTCCTCGTCCTCATCCTCGCTTAATGACGCGACATAGTGTCCCGGCGTATCAACCCTATAGTGAGTCGTATTA
Irx2	TTGTCTGAACTCTCCTCCTTGCTTCTGGAA	ACAACGTGCGCCTGATAATGACGCGACATAGTTTGTCTGAACTCTCCTCCTTGCTTCTGGAATGTCCCGGCGTATCAATTGATACGCGAACTGT	GTCTTATCATGTGCCTTTCCTACAACGTGCGCCTGATAATGACGCGACATAGTTTGTCTGAACTCTCCTCCTTGCTTCTGGAATGTCCCGGCGTATCAATTGATACGCGAACTGTCCCTATAGTGAGTCGTATTA
Irx2	GTCCGTGAGCGAGTCGACGTGTAGACTGAT	AATGACGCGACATAGTGTCCCGGCGTATCAATGTCCGTGAGCGAGTCGACGTGTAGACTGATTTGATACGCGAACTGTTACAACGTGCGCCTGA	GTCTTATCATGTGCCTTTCCTAATGACGCGACATAGTGTCCCGGCGTATCAATGTCCGTGAGCGAGTCGACGTGTAGACTGATTTGATACGCGAACTGTTACAACGTGCGCCTGACCCTATAGTGAGTCGTATTA
Irx2	TTTTCCCCATCTGACTCCGCTGAGCACGAG	GTCCCGGCGTATCAATTGATACGCGAACTGTTTTTTCCCCATCTGACTCCGCTGAGCACGAGTACAACGTGCGCCTGATAATGACGCGACATAG	GTCTTATCATGTGCCTTTCCTGTCCCGGCGTATCAATTGATACGCGAACTGTTTTTTCCCCATCTGACTCCGCTGAGCACGAGTACAACGTGCGCCTGATAATGACGCGACATAGCCCTATAGTGAGTCGTATTA
Irx2	TGAGCCTGATTCGCACAAGGCATCCCCGGC	TGATACGCGAACTGTTACAACGTGCGCCTGATTGAGCCTGATTCGCACAAGGCATCCCCGGCTAATGACGCGACATAGTGTCCCGGCGTATCAA	GTCTTATCATGTGCCTTTCCTTGATACGCGAACTGTTACAACGTGCGCCTGATTGAGCCTGATTCGCACAAGGCATCCCCGGCTAATGACGCGACATAGTGTCCCGGCGTATCAACCCTATAGTGAGTCGTATTA
Irx2	TGAGAGGCGAGGAGGTTACGGGCTTGGGTG	ACAACGTGCGCCTGATAATGACGCGACATAGTTGAGAGGCGAGGAGGTTACGGGCTTGGGTGTGTCCCGGCGTATCAATTGATACGCGAACTGT	GTCTTATCATGTGCCTTTCCTACAACGTGCGCCTGATAATGACGCGACATAGTTGAGAGGCGAGGAGGTTACGGGCTTGGGTGTGTCCCGGCGTATCAATTGATACGCGAACTGTCCCTATAGTGAGTCGTATTA
Irx2	TCGGCCAGCGACCACAGCTTGGGTTTGCTG	AATGACGCGACATAGTGTCCCGGCGTATCAATTCGGCCAGCGACCACAGCTTGGGTTTGCTGTTGATACGCGAACTGTTACAACGTGCGCCTGA	GTCTTATCATGTGCCTTTCCTAATGACGCGACATAGTGTCCCGGCGTATCAATTCGGCCAGCGACCACAGCTTGGGTTTGCTGTTGATACGCGAACTGTTACAACGTGCGCCTGACCCTATAGTGAGTCGTATTA
Irx2	AGCTTGGTTGCTTGAGGTCCGACGTGGCTA	GTCCCGGCGTATCAATTGATACGCGAACTGTTAGCTTGGTTGCTTGAGGTCCGACGTGGCTATACAACGTGCGCCTGATAATGACGCGACATAG	GTCTTATCATGTGCCTTTCCTGTCCCGGCGTATCAATTGATACGCGAACTGTTAGCTTGGTTGCTTGAGGTCCGACGTGGCTATACAACGTGCGCCTGATAATGACGCGACATAGCCCTATAGTGAGTCGTATTA
Irx2	TAATAGAGGTGGCGGCCCAGCAGGGGCGAA	TGATACGCGAACTGTTACAACGTGCGCCTGATTAATAGAGGTGGCGGCCCAGCAGGGGCGAATAATGACGCGACATAGTGTCCCGGCGTATCAA	GTCTTATCATGTGCCTTTCCTTGATACGCGAACTGTTACAACGTGCGCCTGATTAATAGAGGTGGCGGCCCAGCAGGGGCGAATAATGACGCGACATAGTGTCCCGGCGTATCAACCCTATAGTGAGTCGTATTA
Irx2	AGTTTGTGTAGTTGCCATAGAAAGGGGACG	ACAACGTGCGCCTGATAATGACGCGACATAGTAGTTTGTGTAGTTGCCATAGAAAGGGGACGTGTCCCGGCGTATCAATTGATACGCGAACTGT	GTCTTATCATGTGCCTTTCCTACAACGTGCGCCTGATAATGACGCGACATAGTAGTTTGTGTAGTTGCCATAGAAAGGGGACGTGTCCCGGCGTATCAATTGATACGCGAACTGTCCCTATAGTGAGTCGTATTA
Irx2	CTGGCCTTGCAGCGCTGCGTTTAAGTTCCC	AATGACGCGACATAGTGTCCCGGCGTATCAATCTGGCCTTGCAGCGCTGCGTTTAAGTTCCCTTGATACGCGAACTGTTACAACGTGCGCCTGA	GTCTTATCATGTGCCTTTCCTAATGACGCGACATAGTGTCCCGGCGTATCAATCTGGCCTTGCAGCGCTGCGTTTAAGTTCCCTTGATACGCGAACTGTTACAACGTGCGCCTGACCCTATAGTGAGTCGTATTA
Irx2	GAGGAGGCCGCGGTATTGTACCGCAGAAGG	GTCCCGGCGTATCAATTGATACGCGAACTGTTGAGGAGGCCGCGGTATTGTACCGCAGAAGGTACAACGTGCGCCTGATAATGACGCGACATAG	GTCTTATCATGTGCCTTTCCTGTCCCGGCGTATCAATTGATACGCGAACTGTTGAGGAGGCCGCGGTATTGTACCGCAGAAGGTACAACGTGCGCCTGATAATGACGCGACATAGCCCTATAGTGAGTCGTATTA
Irx2	TGGGACTCCAGTGAATGCGAGCCCGCCTTG	TGATACGCGAACTGTTACAACGTGCGCCTGATTGGGACTCCAGTGAATGCGAGCCCGCCTTGTAATGACGCGACATAGTGTCCCGGCGTATCAA	GTCTTATCATGTGCCTTTCCTTGATACGCGAACTGTTACAACGTGCGCCTGATTGGGACTCCAGTGAATGCGAGCCCGCCTTGTAATGACGCGACATAGTGTCCCGGCGTATCAACCCTATAGTGAGTCGTATTA
Irx2	TGCACCAACAACTGCACAGCCCTCACTGGT	ACAACGTGCGCCTGATAATGACGCGACATAGTTGCACCAACAACTGCACAGCCCTCACTGGTTGTCCCGGCGTATCAATTGATACGCGAACTGT	GTCTTATCATGTGCCTTTCCTACAACGTGCGCCTGATAATGACGCGACATAGTTGCACCAACAACTGCACAGCCCTCACTGGTTGTCCCGGCGTATCAATTGATACGCGAACTGTCCCTATAGTGAGTCGTATTA
Irx2	CCTTGGCCCTCCTATAGGTAGGTCTGGACG	AATGACGCGACATAGTGTCCCGGCGTATCAATCCTTGGCCCTCCTATAGGTAGGTCTGGACGTTGATACGCGAACTGTTACAACGTGCGCCTGA	GTCTTATCATGTGCCTTTCCTAATGACGCGACATAGTGTCCCGGCGTATCAATCCTTGGCCCTCCTATAGGTAGGTCTGGACGTTGATACGCGAACTGTTACAACGTGCGCCTGACCCTATAGTGAGTCGTATTA
Irx2	GGTTTCCACATCTGGGGTTTGTATCTGTGT	GTCCCGGCGTATCAATTGATACGCGAACTGTTGGTTTCCACATCTGGGGTTTGTATCTGTGTTACAACGTGCGCCTGATAATGACGCGACATAG	GTCTTATCATGTGCCTTTCCTGTCCCGGCGTATCAATTGATACGCGAACTGTTGGTTTCCACATCTGGGGTTTGTATCTGTGTTACAACGTGCGCCTGATAATGACGCGACATAGCCCTATAGTGAGTCGTATTA
Irx2	CAGTGTGCATCCTCTTATACAGTGGCACAA	TGATACGCGAACTGTTACAACGTGCGCCTGATCAGTGTGCATCCTCTTATACAGTGGCACAATAATGACGCGACATAGTGTCCCGGCGTATCAA	GTCTTATCATGTGCCTTTCCTTGATACGCGAACTGTTACAACGTGCGCCTGATCAGTGTGCATCCTCTTATACAGTGGCACAATAATGACGCGACATAGTGTCCCGGCGTATCAACCCTATAGTGAGTCGTATTA
Irx2	GTCCAGTCCTTAGAGTCTGTGGGTTGGCAG	ACAACGTGCGCCTGATAATGACGCGACATAGTGTCCAGTCCTTAGAGTCTGTGGGTTGGCAGTGTCCCGGCGTATCAATTGATACGCGAACTGT	GTCTTATCATGTGCCTTTCCTACAACGTGCGCCTGATAATGACGCGACATAGTGTCCAGTCCTTAGAGTCTGTGGGTTGGCAGTGTCCCGGCGTATCAATTGATACGCGAACTGTCCCTATAGTGAGTCGTATTA
Irx2	GTGGCAATGAAGTGATGAGGATATCCTGAG	AATGACGCGACATAGTGTCCCGGCGTATCAATGTGGCAATGAAGTGATGAGGATATCCTGAGTTGATACGCGAACTGTTACAACGTGCGCCTGA	GTCTTATCATGTGCCTTTCCTAATGACGCGACATAGTGTCCCGGCGTATCAATGTGGCAATGAAGTGATGAGGATATCCTGAGTTGATACGCGAACTGTTACAACGTGCGCCTGACCCTATAGTGAGTCGTATTA
Irx2	CAAACACCATTTTCTTGTAGGCGCGTCTGT	GTCCCGGCGTATCAATTGATACGCGAACTGTTCAAACACCATTTTCTTGTAGGCGCGTCTGTTACAACGTGCGCCTGATAATGACGCGACATAG	GTCTTATCATGTGCCTTTCCTGTCCCGGCGTATCAATTGATACGCGAACTGTTCAAACACCATTTTCTTGTAGGCGCGTCTGTTACAACGTGCGCCTGATAATGACGCGACATAGCCCTATAGTGAGTCGTATTA
Irx2	GAGCTTCTACCCAAATGGGTCTCCAGTAAA	TGATACGCGAACTGTTACAACGTGCGCCTGATGAGCTTCTACCCAAATGGGTCTCCAGTAAATAATGACGCGACATAGTGTCCCGGCGTATCAA	GTCTTATCATGTGCCTTTCCTTGATACGCGAACTGTTACAACGTGCGCCTGATGAGCTTCTACCCAAATGGGTCTCCAGTAAATAATGACGCGACATAGTGTCCCGGCGTATCAACCCTATAGTGAGTCGTATTA
Irx2	ACCACCTTTGGGGCAGGAACCAGGGCTACC	ACAACGTGCGCCTGATAATGACGCGACATAGTACCACCTTTGGGGCAGGAACCAGGGCTACCTGTCCCGGCGTATCAATTGATACGCGAACTGT	GTCTTATCATGTGCCTTTCCTACAACGTGCGCCTGATAATGACGCGACATAGTACCACCTTTGGGGCAGGAACCAGGGCTACCTGTCCCGGCGTATCAATTGATACGCGAACTGTCCCTATAGTGAGTCGTATTA
Irx2	GCTCAAGAAGGACGTTTATTTCACTGGCTC	AATGACGCGACATAGTGTCCCGGCGTATCAATGCTCAAGAAGGACGTTTATTTCACTGGCTCTTGATACGCGAACTGTTACAACGTGCGCCTGA	GTCTTATCATGTGCCTTTCCTAATGACGCGACATAGTGTCCCGGCGTATCAATGCTCAAGAAGGACGTTTATTTCACTGGCTCTTGATACGCGAACTGTTACAACGTGCGCCTGACCCTATAGTGAGTCGTATTA
Irx2	GGAACCGTAGGTATCTCCCTGTTGTACATT	GTCCCGGCGTATCAATTGATACGCGAACTGTTGGAACCGTAGGTATCTCCCTGTTGTACATTTACAACGTGCGCCTGATAATGACGCGACATAG	GTCTTATCATGTGCCTTTCCTGTCCCGGCGTATCAATTGATACGCGAACTGTTGGAACCGTAGGTATCTCCCTGTTGTACATTTACAACGTGCGCCTGATAATGACGCGACATAGCCCTATAGTGAGTCGTATTA
Irx3	ACCAGAGCAGCGTCCAGATGGTTCTGTGGC	GCGGTGATTGCACCATTCCGTTATGGGCGTATACCAGAGCAGCGTCCAGATGGTTCTGTGGCTGACTGATTGGATGCATGGTCTCGGATATGCA	GTCTTATCATGTGCCTTTCCTGCGGTGATTGCACCATTCCGTTATGGGCGTATACCAGAGCAGCGTCCAGATGGTTCTGTGGCTGACTGATTGGATGCATGGTCTCGGATATGCACCCTATAGTGAGTCGTATTA
Irx3	GGTTGAAAAGTTAAGACGAGGAGAGAGCTG	TCCGTTATGGGCGTATGACTGATTGGATGCATGGTTGAAAAGTTAAGACGAGGAGAGAGCTGTGGTCTCGGATATGCATGCGGTGATTGCACCA	GTCTTATCATGTGCCTTTCCTTCCGTTATGGGCGTATGACTGATTGGATGCATGGTTGAAAAGTTAAGACGAGGAGAGAGCTGTGGTCTCGGATATGCATGCGGTGATTGCACCACCCTATAGTGAGTCGTATTA
Irx3	ATGCTTGCAACTCGTCACTATACAGAGCGA	GACTGATTGGATGCATGGTCTCGGATATGCATATGCTTGCAACTCGTCACTATACAGAGCGATGCGGTGATTGCACCATTCCGTTATGGGCGTA	GTCTTATCATGTGCCTTTCCTGACTGATTGGATGCATGGTCTCGGATATGCATATGCTTGCAACTCGTCACTATACAGAGCGATGCGGTGATTGCACCATTCCGTTATGGGCGTACCCTATAGTGAGTCGTATTA
Irx3	GGGGACTGGCTTTCTTTCTTTCTTTTGTCC	GGTCTCGGATATGCATGCGGTGATTGCACCATGGGGACTGGCTTTCTTTCTTTCTTTTGTCCTTCCGTTATGGGCGTATGACTGATTGGATGCA	GTCTTATCATGTGCCTTTCCTGGTCTCGGATATGCATGCGGTGATTGCACCATGGGGACTGGCTTTCTTTCTTTCTTTTGTCCTTCCGTTATGGGCGTATGACTGATTGGATGCACCCTATAGTGAGTCGTATTA
Irx3	CTCACAATCTAAATGTGGGGTGACTTGGGG	GCGGTGATTGCACCATTCCGTTATGGGCGTATCTCACAATCTAAATGTGGGGTGACTTGGGGTGACTGATTGGATGCATGGTCTCGGATATGCA	GTCTTATCATGTGCCTTTCCTGCGGTGATTGCACCATTCCGTTATGGGCGTATCTCACAATCTAAATGTGGGGTGACTTGGGGTGACTGATTGGATGCATGGTCTCGGATATGCACCCTATAGTGAGTCGTATTA
Irx3	AGACAGGCTTGTTCTCTCCGTAACCCCACT	TCCGTTATGGGCGTATGACTGATTGGATGCATAGACAGGCTTGTTCTCTCCGTAACCCCACTTGGTCTCGGATATGCATGCGGTGATTGCACCA	GTCTTATCATGTGCCTTTCCTTCCGTTATGGGCGTATGACTGATTGGATGCATAGACAGGCTTGTTCTCTCCGTAACCCCACTTGGTCTCGGATATGCATGCGGTGATTGCACCACCCTATAGTGAGTCGTATTA
Irx3	TTTTCTCCACTTCCAAGGCACTACAGCGAT	GACTGATTGGATGCATGGTCTCGGATATGCATTTTTCTCCACTTCCAAGGCACTACAGCGATTGCGGTGATTGCACCATTCCGTTATGGGCGTA	GTCTTATCATGTGCCTTTCCTGACTGATTGGATGCATGGTCTCGGATATGCATTTTTCTCCACTTCCAAGGCACTACAGCGATTGCGGTGATTGCACCATTCCGTTATGGGCGTACCCTATAGTGAGTCGTATTA
Irx3	TGGCACCGGCTGGAAAGCTGTCTTGAGTAA	GGTCTCGGATATGCATGCGGTGATTGCACCATTGGCACCGGCTGGAAAGCTGTCTTGAGTAATTCCGTTATGGGCGTATGACTGATTGGATGCA	GTCTTATCATGTGCCTTTCCTGGTCTCGGATATGCATGCGGTGATTGCACCATTGGCACCGGCTGGAAAGCTGTCTTGAGTAATTCCGTTATGGGCGTATGACTGATTGGATGCACCCTATAGTGAGTCGTATTA
Irx3	AGGGCTGTCCTTCAGCTCATACTGAGCGCC	GCGGTGATTGCACCATTCCGTTATGGGCGTATAGGGCTGTCCTTCAGCTCATACTGAGCGCCTGACTGATTGGATGCATGGTCTCGGATATGCA	GTCTTATCATGTGCCTTTCCTGCGGTGATTGCACCATTCCGTTATGGGCGTATAGGGCTGTCCTTCAGCTCATACTGAGCGCCTGACTGATTGGATGCATGGTCTCGGATATGCACCCTATAGTGAGTCGTATTA
Irx3	TACTGGCCATAGGGGTAGAAGGCGGGGTGC	TCCGTTATGGGCGTATGACTGATTGGATGCATTACTGGCCATAGGGGTAGAAGGCGGGGTGCTGGTCTCGGATATGCATGCGGTGATTGCACCA	GTCTTATCATGTGCCTTTCCTTCCGTTATGGGCGTATGACTGATTGGATGCATTACTGGCCATAGGGGTAGAAGGCGGGGTGCTGGTCTCGGATATGCATGCGGTGATTGCACCACCCTATAGTGAGTCGTATTA
Irx3	TCGTGCTTTCCCGGGTGGCGTTCTTGGGAC	GACTGATTGGATGCATGGTCTCGGATATGCATTCGTGCTTTCCCGGGTGGCGTTCTTGGGACTGCGGTGATTGCACCATTCCGTTATGGGCGTA	GTCTTATCATGTGCCTTTCCTGACTGATTGGATGCATGGTCTCGGATATGCATTCGTGCTTTCCCGGGTGGCGTTCTTGGGACTGCGGTGATTGCACCATTCCGTTATGGGCGTACCCTATAGTGAGTCGTATTA
Irx3	TCTTGTTCTCCTTCTTGAGGCGCCGGCGCG	GGTCTCGGATATGCATGCGGTGATTGCACCATTCTTGTTCTCCTTCTTGAGGCGCCGGCGCGTTCCGTTATGGGCGTATGACTGATTGGATGCA	GTCTTATCATGTGCCTTTCCTGGTCTCGGATATGCATGCGGTGATTGCACCATTCTTGTTCTCCTTCTTGAGGCGCCGGCGCGTTCCGTTATGGGCGTATGACTGATTGGATGCACCCTATAGTGAGTCGTATTA
Irx3	AGCATTGCCCTCCTCGTCCGTGCGACTACG	GCGGTGATTGCACCATTCCGTTATGGGCGTATAGCATTGCCCTCCTCGTCCGTGCGACTACGTGACTGATTGGATGCATGGTCTCGGATATGCA	GTCTTATCATGTGCCTTTCCTGCGGTGATTGCACCATTCCGTTATGGGCGTATAGCATTGCCCTCCTCGTCCGTGCGACTACGTGACTGATTGGATGCATGGTCTCGGATATGCACCCTATAGTGAGTCGTATTA
Irx3	ATCTCCTCATCCTCGTCGTCGTCGGCCAGC	TCCGTTATGGGCGTATGACTGATTGGATGCATATCTCCTCATCCTCGTCGTCGTCGGCCAGCTGGTCTCGGATATGCATGCGGTGATTGCACCA	GTCTTATCATGTGCCTTTCCTTCCGTTATGGGCGTATGACTGATTGGATGCATATCTCCTCATCCTCGTCGTCGTCGGCCAGCTGGTCTCGGATATGCATGCGGTGATTGCACCACCCTATAGTGAGTCGTATTA
Irx3	CGGCTGCCGCGCTGTCTAAGTTTTCCAAAT	GACTGATTGGATGCATGGTCTCGGATATGCATCGGCTGCCGCGCTGTCTAAGTTTTCCAAATTGCGGTGATTGCACCATTCCGTTATGGGCGTA	GTCTTATCATGTGCCTTTCCTGACTGATTGGATGCATGGTCTCGGATATGCATCGGCTGCCGCGCTGTCTAAGTTTTCCAAATTGCGGTGATTGCACCATTCCGTTATGGGCGTACCCTATAGTGAGTCGTATTA
Irx3	AATGGGTCCCAGGCCGAAGTCGCCGTTCCT	GGTCTCGGATATGCATGCGGTGATTGCACCATAATGGGTCCCAGGCCGAAGTCGCCGTTCCTTTCCGTTATGGGCGTATGACTGATTGGATGCA	GTCTTATCATGTGCCTTTCCTGGTCTCGGATATGCATGCGGTGATTGCACCATAATGGGTCCCAGGCCGAAGTCGCCGTTCCTTTCCGTTATGGGCGTATGACTGATTGGATGCACCCTATAGTGAGTCGTATTA
Irx3	CTGTCGTCCGAGTCGCTAGTTTTGCAGTCC	GCGGTGATTGCACCATTCCGTTATGGGCGTATCTGTCGTCCGAGTCGCTAGTTTTGCAGTCCTGACTGATTGGATGCATGGTCTCGGATATGCA	GTCTTATCATGTGCCTTTCCTGCGGTGATTGCACCATTCCGTTATGGGCGTATCTGTCGTCCGAGTCGCTAGTTTTGCAGTCCTGACTGATTGGATGCATGGTCTCGGATATGCACCCTATAGTGAGTCGTATTA
Irx3	ACCGACAGTGGTCGGTCCTCCAAGCCTTCG	TCCGTTATGGGCGTATGACTGATTGGATGCATACCGACAGTGGTCGGTCCTCCAAGCCTTCGTGGTCTCGGATATGCATGCGGTGATTGCACCA	GTCTTATCATGTGCCTTTCCTTCCGTTATGGGCGTATGACTGATTGGATGCATACCGACAGTGGTCGGTCCTCCAAGCCTTCGTGGTCTCGGATATGCATGCGGTGATTGCACCACCCTATAGTGAGTCGTATTA
Irx3	AGAAGGTGGAGATGCAGGAGCCCTGGCCAC	GACTGATTGGATGCATGGTCTCGGATATGCATAGAAGGTGGAGATGCAGGAGCCCTGGCCACTGCGGTGATTGCACCATTCCGTTATGGGCGTA	GTCTTATCATGTGCCTTTCCTGACTGATTGGATGCATGGTCTCGGATATGCATAGAAGGTGGAGATGCAGGAGCCCTGGCCACTGCGGTGATTGCACCATTCCGTTATGGGCGTACCCTATAGTGAGTCGTATTA
Irx3	AGATCTTGGGCTTCTGGAGGGCGGAGGAGG	GGTCTCGGATATGCATGCGGTGATTGCACCATAGATCTTGGGCTTCTGGAGGGCGGAGGAGGTTCCGTTATGGGCGTATGACTGATTGGATGCA	GTCTTATCATGTGCCTTTCCTGGTCTCGGATATGCATGCGGTGATTGCACCATAGATCTTGGGCTTCTGGAGGGCGGAGGAGGTTCCGTTATGGGCGTATGACTGATTGGATGCACCCTATAGTGAGTCGTATTA
Irx3	TTGCCAAGCGGCGCCGACACGAGTCTGTGT	GCGGTGATTGCACCATTCCGTTATGGGCGTATTTGCCAAGCGGCGCCGACACGAGTCTGTGTTGACTGATTGGATGCATGGTCTCGGATATGCA	GTCTTATCATGTGCCTTTCCTGCGGTGATTGCACCATTCCGTTATGGGCGTATTTGCCAAGCGGCGCCGACACGAGTCTGTGTTGACTGATTGGATGCATGGTCTCGGATATGCACCCTATAGTGAGTCGTATTA
Irx3	CTGGGAAAGGCCTGTTGGTCCAAGCGGGGA	TCCGTTATGGGCGTATGACTGATTGGATGCATCTGGGAAAGGCCTGTTGGTCCAAGCGGGGATGGTCTCGGATATGCATGCGGTGATTGCACCA	GTCTTATCATGTGCCTTTCCTTCCGTTATGGGCGTATGACTGATTGGATGCATCTGGGAAAGGCCTGTTGGTCCAAGCGGGGATGGTCTCGGATATGCATGCGGTGATTGCACCACCCTATAGTGAGTCGTATTA
Irx3	CCTGCGTCTCCTCCTGGAGTCGCCAATCAC	GACTGATTGGATGCATGGTCTCGGATATGCATCCTGCGTCTCCTCCTGGAGTCGCCAATCACTGCGGTGATTGCACCATTCCGTTATGGGCGTA	GTCTTATCATGTGCCTTTCCTGACTGATTGGATGCATGGTCTCGGATATGCATCCTGCGTCTCCTCCTGGAGTCGCCAATCACTGCGGTGATTGCACCATTCCGTTATGGGCGTACCCTATAGTGAGTCGTATTA
Irx3	GTCTGACGTCGCGCCCTCTTATTCGACTTT	GGTCTCGGATATGCATGCGGTGATTGCACCATGTCTGACGTCGCGCCCTCTTATTCGACTTTTTCCGTTATGGGCGTATGACTGATTGGATGCA	GTCTTATCATGTGCCTTTCCTGGTCTCGGATATGCATGCGGTGATTGCACCATGTCTGACGTCGCGCCCTCTTATTCGACTTTTTCCGTTATGGGCGTATGACTGATTGGATGCACCCTATAGTGAGTCGTATTA
Irx3	AGTGTCTGTGTGTCCGTCCCCGCCCTTCCA	GCGGTGATTGCACCATTCCGTTATGGGCGTATAGTGTCTGTGTGTCCGTCCCCGCCCTTCCATGACTGATTGGATGCATGGTCTCGGATATGCA	GTCTTATCATGTGCCTTTCCTGCGGTGATTGCACCATTCCGTTATGGGCGTATAGTGTCTGTGTGTCCGTCCCCGCCCTTCCATGACTGATTGGATGCATGGTCTCGGATATGCACCCTATAGTGAGTCGTATTA
Irx3	AGTTGAAGACACTTAGAACGCTGTGCGGGG	TCCGTTATGGGCGTATGACTGATTGGATGCATAGTTGAAGACACTTAGAACGCTGTGCGGGGTGGTCTCGGATATGCATGCGGTGATTGCACCA	GTCTTATCATGTGCCTTTCCTTCCGTTATGGGCGTATGACTGATTGGATGCATAGTTGAAGACACTTAGAACGCTGTGCGGGGTGGTCTCGGATATGCATGCGGTGATTGCACCACCCTATAGTGAGTCGTATTA
Irx3	GCTCACCTTTCTGCTCTCTTCACTTTTCCT	GACTGATTGGATGCATGGTCTCGGATATGCATGCTCACCTTTCTGCTCTCTTCACTTTTCCTTGCGGTGATTGCACCATTCCGTTATGGGCGTA	GTCTTATCATGTGCCTTTCCTGACTGATTGGATGCATGGTCTCGGATATGCATGCTCACCTTTCTGCTCTCTTCACTTTTCCTTGCGGTGATTGCACCATTCCGTTATGGGCGTACCCTATAGTGAGTCGTATTA
Irx3	TCCTGGACGCTGGGAAACTGCGGTTCTTTT	GGTCTCGGATATGCATGCGGTGATTGCACCATTCCTGGACGCTGGGAAACTGCGGTTCTTTTTTCCGTTATGGGCGTATGACTGATTGGATGCA	GTCTTATCATGTGCCTTTCCTGGTCTCGGATATGCATGCGGTGATTGCACCATTCCTGGACGCTGGGAAACTGCGGTTCTTTTTTCCGTTATGGGCGTATGACTGATTGGATGCACCCTATAGTGAGTCGTATTA
Irx3	GCCTCGCTTCCTTCGCCCTCCTCTAGTTTA	GCGGTGATTGCACCATTCCGTTATGGGCGTATGCCTCGCTTCCTTCGCCCTCCTCTAGTTTATGACTGATTGGATGCATGGTCTCGGATATGCA	GTCTTATCATGTGCCTTTCCTGCGGTGATTGCACCATTCCGTTATGGGCGTATGCCTCGCTTCCTTCGCCCTCCTCTAGTTTATGACTGATTGGATGCATGGTCTCGGATATGCACCCTATAGTGAGTCGTATTA
Irx3	AGTTCTGCCCTCCTCTCCGGGAGCTGTGTC	TCCGTTATGGGCGTATGACTGATTGGATGCATAGTTCTGCCCTCCTCTCCGGGAGCTGTGTCTGGTCTCGGATATGCATGCGGTGATTGCACCA	GTCTTATCATGTGCCTTTCCTTCCGTTATGGGCGTATGACTGATTGGATGCATAGTTCTGCCCTCCTCTCCGGGAGCTGTGTCTGGTCTCGGATATGCATGCGGTGATTGCACCACCCTATAGTGAGTCGTATTA
Irx3	TCCTCTCTGCGCAGCACTCCCTCCTCTAGG	GACTGATTGGATGCATGGTCTCGGATATGCATTCCTCTCTGCGCAGCACTCCCTCCTCTAGGTGCGGTGATTGCACCATTCCGTTATGGGCGTA	GTCTTATCATGTGCCTTTCCTGACTGATTGGATGCATGGTCTCGGATATGCATTCCTCTCTGCGCAGCACTCCCTCCTCTAGGTGCGGTGATTGCACCATTCCGTTATGGGCGTACCCTATAGTGAGTCGTATTA
Irx3	CTGATTGACATTTCTACGGGGCCTCAAGCC	GGTCTCGGATATGCATGCGGTGATTGCACCATCTGATTGACATTTCTACGGGGCCTCAAGCCTTCCGTTATGGGCGTATGACTGATTGGATGCA	GTCTTATCATGTGCCTTTCCTGGTCTCGGATATGCATGCGGTGATTGCACCATCTGATTGACATTTCTACGGGGCCTCAAGCCTTCCGTTATGGGCGTATGACTGATTGGATGCACCCTATAGTGAGTCGTATTA
Irx3	ACAGATTGGCCGAGATTCCCTGGGCTCCGG	GCGGTGATTGCACCATTCCGTTATGGGCGTATACAGATTGGCCGAGATTCCCTGGGCTCCGGTGACTGATTGGATGCATGGTCTCGGATATGCA	GTCTTATCATGTGCCTTTCCTGCGGTGATTGCACCATTCCGTTATGGGCGTATACAGATTGGCCGAGATTCCCTGGGCTCCGGTGACTGATTGGATGCATGGTCTCGGATATGCACCCTATAGTGAGTCGTATTA
Irx3	CGCGCTCCGCGTTCGCCTATTGATCTGCTC	TCCGTTATGGGCGTATGACTGATTGGATGCATCGCGCTCCGCGTTCGCCTATTGATCTGCTCTGGTCTCGGATATGCATGCGGTGATTGCACCA	GTCTTATCATGTGCCTTTCCTTCCGTTATGGGCGTATGACTGATTGGATGCATCGCGCTCCGCGTTCGCCTATTGATCTGCTCTGGTCTCGGATATGCATGCGGTGATTGCACCACCCTATAGTGAGTCGTATTA
Irx3	AGGGCGGATGTACTGGTATCCGAGCTGGGG	GACTGATTGGATGCATGGTCTCGGATATGCATAGGGCGGATGTACTGGTATCCGAGCTGGGGTGCGGTGATTGCACCATTCCGTTATGGGCGTA	GTCTTATCATGTGCCTTTCCTGACTGATTGGATGCATGGTCTCGGATATGCATAGGGCGGATGTACTGGTATCCGAGCTGGGGTGCGGTGATTGCACCATTCCGTTATGGGCGTACCCTATAGTGAGTCGTATTA
Irx3	TTGGATAGGGACCCAGAGGCGGCCAACTCG	GGTCTCGGATATGCATGCGGTGATTGCACCATTTGGATAGGGACCCAGAGGCGGCCAACTCGTTCCGTTATGGGCGTATGACTGATTGGATGCA	GTCTTATCATGTGCCTTTCCTGGTCTCGGATATGCATGCGGTGATTGCACCATTTGGATAGGGACCCAGAGGCGGCCAACTCGTTCCGTTATGGGCGTATGACTGATTGGATGCACCCTATAGTGAGTCGTATTA
Irx3	TGTGGGAAGATGGGCAGCTCCGTGGCGTAG	GCGGTGATTGCACCATTCCGTTATGGGCGTATTGTGGGAAGATGGGCAGCTCCGTGGCGTAGTGACTGATTGGATGCATGGTCTCGGATATGCA	GTCTTATCATGTGCCTTTCCTGCGGTGATTGCACCATTCCGTTATGGGCGTATTGTGGGAAGATGGGCAGCTCCGTGGCGTAGTGACTGATTGGATGCATGGTCTCGGATATGCACCCTATAGTGAGTCGTATTA
Irx5	AAGCTCCTCCTTCCCGGGGTGTAGTCGGTG	GCGGTGATTGCACCATGTCCCGGCGTATCAATAAGCTCCTCCTTCCCGGGGTGTAGTCGGTGTCCCTCGTACGCCTATTTGGATCATTCTACGG	GTCTTATCATGTGCCTTTCCTGCGGTGATTGCACCATGTCCCGGCGTATCAATAAGCTCCTCCTTCCCGGGGTGTAGTCGGTGTCCCTCGTACGCCTATTTGGATCATTCTACGGCCCTATAGTGAGTCGTATTA
Irx5	AATTGAGGATTCTGACGCCTTGTGTGCGCG	GTCCCGGCGTATCAATCCCTCGTACGCCTATTAATTGAGGATTCTGACGCCTTGTGTGCGCGTTGGATCATTCTACGGTGCGGTGATTGCACCA	GTCTTATCATGTGCCTTTCCTGTCCCGGCGTATCAATCCCTCGTACGCCTATTAATTGAGGATTCTGACGCCTTGTGTGCGCGTTGGATCATTCTACGGTGCGGTGATTGCACCACCCTATAGTGAGTCGTATTA
Irx5	TTGCAAAGGTCCTGCCAAGATGCTAAGTTG	CCCTCGTACGCCTATTTGGATCATTCTACGGTTTGCAAAGGTCCTGCCAAGATGCTAAGTTGTGCGGTGATTGCACCATGTCCCGGCGTATCAA	GTCTTATCATGTGCCTTTCCTCCCTCGTACGCCTATTTGGATCATTCTACGGTTTGCAAAGGTCCTGCCAAGATGCTAAGTTGTGCGGTGATTGCACCATGTCCCGGCGTATCAACCCTATAGTGAGTCGTATTA
Irx5	TGCGGGTAGGACATGGCCACACACGGGCAT	TGGATCATTCTACGGTGCGGTGATTGCACCATTGCGGGTAGGACATGGCCACACACGGGCATTGTCCCGGCGTATCAATCCCTCGTACGCCTAT	GTCTTATCATGTGCCTTTCCTTGGATCATTCTACGGTGCGGTGATTGCACCATTGCGGGTAGGACATGGCCACACACGGGCATTGTCCCGGCGTATCAATCCCTCGTACGCCTATCCCTATAGTGAGTCGTATTA
Irx5	TGCTGTATGCGGGGCACGAGTAGAGCGCCA	GCGGTGATTGCACCATGTCCCGGCGTATCAATTGCTGTATGCGGGGCACGAGTAGAGCGCCATCCCTCGTACGCCTATTTGGATCATTCTACGG	GTCTTATCATGTGCCTTTCCTGCGGTGATTGCACCATGTCCCGGCGTATCAATTGCTGTATGCGGGGCACGAGTAGAGCGCCATCCCTCGTACGCCTATTTGGATCATTCTACGGCCCTATAGTGAGTCGTATTA
Irx5	TAGGGCGAGAACGCGGAGCCCGAAGAAGAG	GTCCCGGCGTATCAATCCCTCGTACGCCTATTTAGGGCGAGAACGCGGAGCCCGAAGAAGAGTTGGATCATTCTACGGTGCGGTGATTGCACCA	GTCTTATCATGTGCCTTTCCTGTCCCGGCGTATCAATCCCTCGTACGCCTATTTAGGGCGAGAACGCGGAGCCCGAAGAAGAGTTGGATCATTCTACGGTGCGGTGATTGCACCACCCTATAGTGAGTCGTATTA
Irx5	TACTGGAGGTGCGAGTTGTAGCCGGGCGAG	CCCTCGTACGCCTATTTGGATCATTCTACGGTTACTGGAGGTGCGAGTTGTAGCCGGGCGAGTGCGGTGATTGCACCATGTCCCGGCGTATCAA	GTCTTATCATGTGCCTTTCCTCCCTCGTACGCCTATTTGGATCATTCTACGGTTACTGGAGGTGCGAGTTGTAGCCGGGCGAGTGCGGTGATTGCACCATGTCCCGGCGTATCAACCCTATAGTGAGTCGTATTA
Irx5	GCCATACCGGGAGTGTGGTCGTAGGGAGAG	TGGATCATTCTACGGTGCGGTGATTGCACCATGCCATACCGGGAGTGTGGTCGTAGGGAGAGTGTCCCGGCGTATCAATCCCTCGTACGCCTAT	GTCTTATCATGTGCCTTTCCTTGGATCATTCTACGGTGCGGTGATTGCACCATGCCATACCGGGAGTGTGGTCGTAGGGAGAGTGTCCCGGCGTATCAATCCCTCGTACGCCTATCCCTATAGTGAGTCGTATTA
Irx5	GTGCTGCATAAGGGTGATATCCCAAGGAAC	GCGGTGATTGCACCATGTCCCGGCGTATCAATGTGCTGCATAAGGGTGATATCCCAAGGAACTCCCTCGTACGCCTATTTGGATCATTCTACGG	GTCTTATCATGTGCCTTTCCTGCGGTGATTGCACCATGTCCCGGCGTATCAATGTGCTGCATAAGGGTGATATCCCAAGGAACTCCCTCGTACGCCTATTTGGATCATTCTACGGCCCTATAGTGAGTCGTATTA
Irx5	ACGCGGGGTCCCCATAAGGATAGGAGCCCA	GTCCCGGCGTATCAATCCCTCGTACGCCTATTACGCGGGGTCCCCATAAGGATAGGAGCCCATTGGATCATTCTACGGTGCGGTGATTGCACCA	GTCTTATCATGTGCCTTTCCTGTCCCGGCGTATCAATCCCTCGTACGCCTATTACGCGGGGTCCCCATAAGGATAGGAGCCCATTGGATCATTCTACGGTGCGGTGATTGCACCACCCTATAGTGAGTCGTATTA
Irx5	GGCTGTAGCGTCCCGAGTGGCATTCTTCCG	CCCTCGTACGCCTATTTGGATCATTCTACGGTGGCTGTAGCGTCCCGAGTGGCATTCTTCCGTGCGGTGATTGCACCATGTCCCGGCGTATCAA	GTCTTATCATGTGCCTTTCCTCCCTCGTACGCCTATTTGGATCATTCTACGGTGGCTGTAGCGTCCCGAGTGGCATTCTTCCGTGCGGTGATTGCACCATGTCCCGGCGTATCAACCCTATAGTGAGTCGTATTA
Irx5	CGGTTCCGTGGCGTCCACGTCATCTTGTTC	TGGATCATTCTACGGTGCGGTGATTGCACCATCGGTTCCGTGGCGTCCACGTCATCTTGTTCTGTCCCGGCGTATCAATCCCTCGTACGCCTAT	GTCTTATCATGTGCCTTTCCTTGGATCATTCTACGGTGCGGTGATTGCACCATCGGTTCCGTGGCGTCCACGTCATCTTGTTCTGTCCCGGCGTATCAATCCCTCGTACGCCTATCCCTATAGTGAGTCGTATTA
Irx5	CTGTGGCTCGTCCTCGTCGTTCTTCTCCAG	GCGGTGATTGCACCATGTCCCGGCGTATCAATCTGTGGCTCGTCCTCGTCGTTCTTCTCCAGTCCCTCGTACGCCTATTTGGATCATTCTACGG	GTCTTATCATGTGCCTTTCCTGCGGTGATTGCACCATGTCCCGGCGTATCAATCTGTGGCTCGTCCTCGTCGTTCTTCTCCAGTCCCTCGTACGCCTATTTGGATCATTCTACGGCCCTATAGTGAGTCGTATTA
Irx5	AGTCGCTGAGGCTGCCTTCGGTCTCCTTGC	GTCCCGGCGTATCAATCCCTCGTACGCCTATTAGTCGCTGAGGCTGCCTTCGGTCTCCTTGCTTGGATCATTCTACGGTGCGGTGATTGCACCA	GTCTTATCATGTGCCTTTCCTGTCCCGGCGTATCAATCCCTCGTACGCCTATTAGTCGCTGAGGCTGCCTTCGGTCTCCTTGCTTGGATCATTCTACGGTGCGGTGATTGCACCACCCTATAGTGAGTCGTATTA
Irx5	GCGGCCTTCGGAGGACGACTCCTTAAAATC	CCCTCGTACGCCTATTTGGATCATTCTACGGTGCGGCCTTCGGAGGACGACTCCTTAAAATCTGCGGTGATTGCACCATGTCCCGGCGTATCAA	GTCTTATCATGTGCCTTTCCTCCCTCGTACGCCTATTTGGATCATTCTACGGTGCGGCCTTCGGAGGACGACTCCTTAAAATCTGCGGTGATTGCACCATGTCCCGGCGTATCAACCCTATAGTGAGTCGTATTA
Irx5	TAGTGAGGACCCGCGTCTTCCGCCAGACGA	TGGATCATTCTACGGTGCGGTGATTGCACCATTAGTGAGGACCCGCGTCTTCCGCCAGACGATGTCCCGGCGTATCAATCCCTCGTACGCCTAT	GTCTTATCATGTGCCTTTCCTTGGATCATTCTACGGTGCGGTGATTGCACCATTAGTGAGGACCCGCGTCTTCCGCCAGACGATGTCCCGGCGTATCAATCCCTCGTACGCCTATCCCTATAGTGAGTCGTATTA
Irx5	ACAGTTTGGGCTTGGCTAGCACGGCCGGAG	GCGGTGATTGCACCATGTCCCGGCGTATCAATACAGTTTGGGCTTGGCTAGCACGGCCGGAGTCCCTCGTACGCCTATTTGGATCATTCTACGG	GTCTTATCATGTGCCTTTCCTGCGGTGATTGCACCATGTCCCGGCGTATCAATACAGTTTGGGCTTGGCTAGCACGGCCGGAGTCCCTCGTACGCCTATTTGGATCATTCTACGGCCCTATAGTGAGTCGTATTA
Irx5	GTCCGAGGATGTGGCGATCTCGGCCAGAGA	GTCCCGGCGTATCAATCCCTCGTACGCCTATTGTCCGAGGATGTGGCGATCTCGGCCAGAGATTGGATCATTCTACGGTGCGGTGATTGCACCA	GTCTTATCATGTGCCTTTCCTGTCCCGGCGTATCAATCCCTCGTACGCCTATTGTCCGAGGATGTGGCGATCTCGGCCAGAGATTGGATCATTCTACGGTGCGGTGATTGCACCACCCTATAGTGAGTCGTATTA
Irx5	AATAAAGAGGCCGGGACAGCACCGTCCCGC	CCCTCGTACGCCTATTTGGATCATTCTACGGTAATAAAGAGGCCGGGACAGCACCGTCCCGCTGCGGTGATTGCACCATGTCCCGGCGTATCAA	GTCTTATCATGTGCCTTTCCTCCCTCGTACGCCTATTTGGATCATTCTACGGTAATAAAGAGGCCGGGACAGCACCGTCCCGCTGCGGTGATTGCACCATGTCCCGGCGTATCAACCCTATAGTGAGTCGTATTA
Irx5	GTTCGTGTAGCCCGGATAGAAGGGCGCCGT	TGGATCATTCTACGGTGCGGTGATTGCACCATGTTCGTGTAGCCCGGATAGAAGGGCGCCGTTGTCCCGGCGTATCAATCCCTCGTACGCCTAT	GTCTTATCATGTGCCTTTCCTTGGATCATTCTACGGTGCGGTGATTGCACCATGTTCGTGTAGCCCGGATAGAAGGGCGCCGTTGTCCCGGCGTATCAATCCCTCGTACGCCTATCCCTATAGTGAGTCGTATTA
Irx5	GGGTGGCCGTGAAGATGTCCGAAGGAGCCA	GCGGTGATTGCACCATGTCCCGGCGTATCAATGGGTGGCCGTGAAGATGTCCGAAGGAGCCATCCCTCGTACGCCTATTTGGATCATTCTACGG	GTCTTATCATGTGCCTTTCCTGCGGTGATTGCACCATGTCCCGGCGTATCAATGGGTGGCCGTGAAGATGTCCGAAGGAGCCATCCCTCGTACGCCTATTTGGATCATTCTACGGCCCTATAGTGAGTCGTATTA
Irx5	ATGAGAGCCAGGACCCGCTGTAGGGCTTGG	GTCCCGGCGTATCAATCCCTCGTACGCCTATTATGAGAGCCAGGACCCGCTGTAGGGCTTGGTTGGATCATTCTACGGTGCGGTGATTGCACCA	GTCTTATCATGTGCCTTTCCTGTCCCGGCGTATCAATCCCTCGTACGCCTATTATGAGAGCCAGGACCCGCTGTAGGGCTTGGTTGGATCATTCTACGGTGCGGTGATTGCACCACCCTATAGTGAGTCGTATTA
Irx5	GCACGATTCAACACCGTCTGGTTTAATCCA	CCCTCGTACGCCTATTTGGATCATTCTACGGTGCACGATTCAACACCGTCTGGTTTAATCCATGCGGTGATTGCACCATGTCCCGGCGTATCAA	GTCTTATCATGTGCCTTTCCTCCCTCGTACGCCTATTTGGATCATTCTACGGTGCACGATTCAACACCGTCTGGTTTAATCCATGCGGTGATTGCACCATGTCCCGGCGTATCAACCCTATAGTGAGTCGTATTA
Irx5	CGCAACATTTTCGGGTCTTTAGCCAAAACG	TGGATCATTCTACGGTGCGGTGATTGCACCATCGCAACATTTTCGGGTCTTTAGCCAAAACGTGTCCCGGCGTATCAATCCCTCGTACGCCTAT	GTCTTATCATGTGCCTTTCCTTGGATCATTCTACGGTGCGGTGATTGCACCATCGCAACATTTTCGGGTCTTTAGCCAAAACGTGTCCCGGCGTATCAATCCCTCGTACGCCTATCCCTATAGTGAGTCGTATTA
Irx5	AGTCTTTGCACAGGTCTAGCTGAGACTGGC	GCGGTGATTGCACCATGTCCCGGCGTATCAATAGTCTTTGCACAGGTCTAGCTGAGACTGGCTCCCTCGTACGCCTATTTGGATCATTCTACGG	GTCTTATCATGTGCCTTTCCTGCGGTGATTGCACCATGTCCCGGCGTATCAATAGTCTTTGCACAGGTCTAGCTGAGACTGGCTCCCTCGTACGCCTATTTGGATCATTCTACGGCCCTATAGTGAGTCGTATTA
Irx5	GTGTTGGCTCTGCCCCAGTCACTTGTCTCA	GTCCCGGCGTATCAATCCCTCGTACGCCTATTGTGTTGGCTCTGCCCCAGTCACTTGTCTCATTGGATCATTCTACGGTGCGGTGATTGCACCA	GTCTTATCATGTGCCTTTCCTGTCCCGGCGTATCAATCCCTCGTACGCCTATTGTGTTGGCTCTGCCCCAGTCACTTGTCTCATTGGATCATTCTACGGTGCGGTGATTGCACCACCCTATAGTGAGTCGTATTA
Irx5	GGAATGGCTATTGTAGGCTTGGATTTCCCC	CCCTCGTACGCCTATTTGGATCATTCTACGGTGGAATGGCTATTGTAGGCTTGGATTTCCCCTGCGGTGATTGCACCATGTCCCGGCGTATCAA	GTCTTATCATGTGCCTTTCCTCCCTCGTACGCCTATTTGGATCATTCTACGGTGGAATGGCTATTGTAGGCTTGGATTTCCCCTGCGGTGATTGCACCATGTCCCGGCGTATCAACCCTATAGTGAGTCGTATTA
Irx5	AAAGCTCTGAGAGCATCTACGGCTCTCCCA	TGGATCATTCTACGGTGCGGTGATTGCACCATAAAGCTCTGAGAGCATCTACGGCTCTCCCATGTCCCGGCGTATCAATCCCTCGTACGCCTAT	GTCTTATCATGTGCCTTTCCTTGGATCATTCTACGGTGCGGTGATTGCACCATAAAGCTCTGAGAGCATCTACGGCTCTCCCATGTCCCGGCGTATCAATCCCTCGTACGCCTATCCCTATAGTGAGTCGTATTA
Irx5	AGAATTCAAGGTCAGTGGGGTACAGAGGGA	GCGGTGATTGCACCATGTCCCGGCGTATCAATAGAATTCAAGGTCAGTGGGGTACAGAGGGATCCCTCGTACGCCTATTTGGATCATTCTACGG	GTCTTATCATGTGCCTTTCCTGCGGTGATTGCACCATGTCCCGGCGTATCAATAGAATTCAAGGTCAGTGGGGTACAGAGGGATCCCTCGTACGCCTATTTGGATCATTCTACGGCCCTATAGTGAGTCGTATTA
Irx5	ACTGGAACCTCCTTCTCAGCCGCCATGGTT	GTCCCGGCGTATCAATCCCTCGTACGCCTATTACTGGAACCTCCTTCTCAGCCGCCATGGTTTTGGATCATTCTACGGTGCGGTGATTGCACCA	GTCTTATCATGTGCCTTTCCTGTCCCGGCGTATCAATCCCTCGTACGCCTATTACTGGAACCTCCTTCTCAGCCGCCATGGTTTTGGATCATTCTACGGTGCGGTGATTGCACCACCCTATAGTGAGTCGTATTA
Irx5	TCTCCTTCCAGGTATTGGCTCTGTCCTCTT	CCCTCGTACGCCTATTTGGATCATTCTACGGTTCTCCTTCCAGGTATTGGCTCTGTCCTCTTTGCGGTGATTGCACCATGTCCCGGCGTATCAA	GTCTTATCATGTGCCTTTCCTCCCTCGTACGCCTATTTGGATCATTCTACGGTTCTCCTTCCAGGTATTGGCTCTGTCCTCTTTGCGGTGATTGCACCATGTCCCGGCGTATCAACCCTATAGTGAGTCGTATTA
Irx5	AGGGAGTCAAAGCCTCTCTCTCTCAGCTCT	TGGATCATTCTACGGTGCGGTGATTGCACCATAGGGAGTCAAAGCCTCTCTCTCTCAGCTCTTGTCCCGGCGTATCAATCCCTCGTACGCCTAT	GTCTTATCATGTGCCTTTCCTTGGATCATTCTACGGTGCGGTGATTGCACCATAGGGAGTCAAAGCCTCTCTCTCTCAGCTCTTGTCCCGGCGTATCAATCCCTCGTACGCCTATCCCTATAGTGAGTCGTATTA
Irx5	CCGACAGGTTTCAGGCAGGCAAATCTTACT	GCGGTGATTGCACCATGTCCCGGCGTATCAATCCGACAGGTTTCAGGCAGGCAAATCTTACTTCCCTCGTACGCCTATTTGGATCATTCTACGG	GTCTTATCATGTGCCTTTCCTGCGGTGATTGCACCATGTCCCGGCGTATCAATCCGACAGGTTTCAGGCAGGCAAATCTTACTTCCCTCGTACGCCTATTTGGATCATTCTACGGCCCTATAGTGAGTCGTATTA
Irx5	TGACTCCCTTAACCAGAAGTTCCGTGGTAG	GTCCCGGCGTATCAATCCCTCGTACGCCTATTTGACTCCCTTAACCAGAAGTTCCGTGGTAGTTGGATCATTCTACGGTGCGGTGATTGCACCA	GTCTTATCATGTGCCTTTCCTGTCCCGGCGTATCAATCCCTCGTACGCCTATTTGACTCCCTTAACCAGAAGTTCCGTGGTAGTTGGATCATTCTACGGTGCGGTGATTGCACCACCCTATAGTGAGTCGTATTA
Irx5	CTCGAGGCTTGGGCTACATAAATGAACAGA	CCCTCGTACGCCTATTTGGATCATTCTACGGTCTCGAGGCTTGGGCTACATAAATGAACAGATGCGGTGATTGCACCATGTCCCGGCGTATCAA	GTCTTATCATGTGCCTTTCCTCCCTCGTACGCCTATTTGGATCATTCTACGGTCTCGAGGCTTGGGCTACATAAATGAACAGATGCGGTGATTGCACCATGTCCCGGCGTATCAACCCTATAGTGAGTCGTATTA
Irx5	TCTCTGATGACCCCAGCATTCTGAGACTGG	TGGATCATTCTACGGTGCGGTGATTGCACCATTCTCTGATGACCCCAGCATTCTGAGACTGGTGTCCCGGCGTATCAATCCCTCGTACGCCTAT	GTCTTATCATGTGCCTTTCCTTGGATCATTCTACGGTGCGGTGATTGCACCATTCTCTGATGACCCCAGCATTCTGAGACTGGTGTCCCGGCGTATCAATCCCTCGTACGCCTATCCCTATAGTGAGTCGTATTA
Irx5	CAGCATGCCTGGGACTAGCCTGCGTATCTA	GCGGTGATTGCACCATGTCCCGGCGTATCAATCAGCATGCCTGGGACTAGCCTGCGTATCTATCCCTCGTACGCCTATTTGGATCATTCTACGG	GTCTTATCATGTGCCTTTCCTGCGGTGATTGCACCATGTCCCGGCGTATCAATCAGCATGCCTGGGACTAGCCTGCGTATCTATCCCTCGTACGCCTATTTGGATCATTCTACGGCCCTATAGTGAGTCGTATTA
Isl1	GCTGCGAGGACATCGATGCTACTTCACTGC	AATGACGCGACATAGTCACTCGTACAGCGTTTGCTGCGAGGACATCGATGCTACTTCACTGCTAATCCAGACGGGATGTTTGACGAAGCCTGAC	GTCTTATCATGTGCCTTTCCTAATGACGCGACATAGTCACTCGTACAGCGTTTGCTGCGAGGACATCGATGCTACTTCACTGCTAATCCAGACGGGATGTTTGACGAAGCCTGACCCCTATAGTGAGTCGTATTA
Isl1	ACTGGCTACCATGCTGTTGGGTGTATCTGG	CACTCGTACAGCGTTTAATCCAGACGGGATGTACTGGCTACCATGCTGTTGGGTGTATCTGGTTTGACGAAGCCTGACTAATGACGCGACATAG	GTCTTATCATGTGCCTTTCCTCACTCGTACAGCGTTTAATCCAGACGGGATGTACTGGCTACCATGCTGTTGGGTGTATCTGGTTTGACGAAGCCTGACTAATGACGCGACATAGCCCTATAGTGAGTCGTATTA
Isl1	AACGTCATTTCCCACTTTCTCCAACAGGGG	AATCCAGACGGGATGTTTGACGAAGCCTGACTAACGTCATTTCCCACTTTCTCCAACAGGGGTAATGACGCGACATAGTCACTCGTACAGCGTT	GTCTTATCATGTGCCTTTCCTAATCCAGACGGGATGTTTGACGAAGCCTGACTAACGTCATTTCCCACTTTCTCCAACAGGGGTAATGACGCGACATAGTCACTCGTACAGCGTTCCCTATAGTGAGTCGTATTA
Isl1	GCTTCCTGGAGCGTTCATTTCTTGATTCAG	TTGACGAAGCCTGACTAATGACGCGACATAGTGCTTCCTGGAGCGTTCATTTCTTGATTCAGTCACTCGTACAGCGTTTAATCCAGACGGGATG	GTCTTATCATGTGCCTTTCCTTTGACGAAGCCTGACTAATGACGCGACATAGTGCTTCCTGGAGCGTTCATTTCTTGATTCAGTCACTCGTACAGCGTTTAATCCAGACGGGATGCCCTATAGTGAGTCGTATTA
Isl1	CCCATGATTGTCTTCACAGTGTTGCTACCA	AATGACGCGACATAGTCACTCGTACAGCGTTTCCCATGATTGTCTTCACAGTGTTGCTACCATAATCCAGACGGGATGTTTGACGAAGCCTGAC	GTCTTATCATGTGCCTTTCCTAATGACGCGACATAGTCACTCGTACAGCGTTTCCCATGATTGTCTTCACAGTGTTGCTACCATAATCCAGACGGGATGTTTGACGAAGCCTGACCCCTATAGTGAGTCGTATTA
Isl1	CTCTAGATGTGCAGTGAAATGAAAACGCGC	CACTCGTACAGCGTTTAATCCAGACGGGATGTCTCTAGATGTGCAGTGAAATGAAAACGCGCTTTGACGAAGCCTGACTAATGACGCGACATAG	GTCTTATCATGTGCCTTTCCTCACTCGTACAGCGTTTAATCCAGACGGGATGTCTCTAGATGTGCAGTGAAATGAAAACGCGCTTTGACGAAGCCTGACTAATGACGCGACATAGCCCTATAGTGAGTCGTATTA
Isl1	CAGCACCATTCAGAATAGGATGGACTAGGA	AATCCAGACGGGATGTTTGACGAAGCCTGACTCAGCACCATTCAGAATAGGATGGACTAGGATAATGACGCGACATAGTCACTCGTACAGCGTT	GTCTTATCATGTGCCTTTCCTAATCCAGACGGGATGTTTGACGAAGCCTGACTCAGCACCATTCAGAATAGGATGGACTAGGATAATGACGCGACATAGTCACTCGTACAGCGTTCCCTATAGTGAGTCGTATTA
Isl1	CCTGTTTGGCAAGGCAGTGACCAATATAGA	TTGACGAAGCCTGACTAATGACGCGACATAGTCCTGTTTGGCAAGGCAGTGACCAATATAGATCACTCGTACAGCGTTTAATCCAGACGGGATG	GTCTTATCATGTGCCTTTCCTTTGACGAAGCCTGACTAATGACGCGACATAGTCCTGTTTGGCAAGGCAGTGACCAATATAGATCACTCGTACAGCGTTTAATCCAGACGGGATGCCCTATAGTGAGTCGTATTA
Isl1	GAGGCTGGTTTCTTCCGCTCTGTGCCGGAG	AATGACGCGACATAGTCACTCGTACAGCGTTTGAGGCTGGTTTCTTCCGCTCTGTGCCGGAGTAATCCAGACGGGATGTTTGACGAAGCCTGAC	GTCTTATCATGTGCCTTTCCTAATGACGCGACATAGTCACTCGTACAGCGTTTGAGGCTGGTTTCTTCCGCTCTGTGCCGGAGTAATCCAGACGGGATGTTTGACGAAGCCTGACCCCTATAGTGAGTCGTATTA
Isl1	CCGCCTTCCTGAAAGGACACTTTCAAGTCA	CACTCGTACAGCGTTTAATCCAGACGGGATGTCCGCCTTCCTGAAAGGACACTTTCAAGTCATTTGACGAAGCCTGACTAATGACGCGACATAG	GTCTTATCATGTGCCTTTCCTCACTCGTACAGCGTTTAATCCAGACGGGATGTCCGCCTTCCTGAAAGGACACTTTCAAGTCATTTGACGAAGCCTGACTAATGACGCGACATAGCCCTATAGTGAGTCGTATTA
Isl1	CCCAGAATTTCACGTAACCCCTTGTCAAAG	AATCCAGACGGGATGTTTGACGAAGCCTGACTCCCAGAATTTCACGTAACCCCTTGTCAAAGTAATGACGCGACATAGTCACTCGTACAGCGTT	GTCTTATCATGTGCCTTTCCTAATCCAGACGGGATGTTTGACGAAGCCTGACTCCCAGAATTTCACGTAACCCCTTGTCAAAGTAATGACGCGACATAGTCACTCGTACAGCGTTCCCTATAGTGAGTCGTATTA
Isl1	AGAGAAACCAGCTACAGGGCATGCTTAAGA	TTGACGAAGCCTGACTAATGACGCGACATAGTAGAGAAACCAGCTACAGGGCATGCTTAAGATCACTCGTACAGCGTTTAATCCAGACGGGATG	GTCTTATCATGTGCCTTTCCTTTGACGAAGCCTGACTAATGACGCGACATAGTAGAGAAACCAGCTACAGGGCATGCTTAAGATCACTCGTACAGCGTTTAATCCAGACGGGATGCCCTATAGTGAGTCGTATTA
