## Supplementary Tables for "Highly multiplexed spatially resolved gene expression profiling of mouse organogenesis": Supplementary_Table_1.xlsx (part 3 of 3)

### Sheet: seqFISH_Barcoded (continued)
ID	Primary_sequence	Sequence_with_readouts	Sequence_with_readouts_primers
Isl1	CGCTTCAGACTTCTTGATAGAGGATGGATC	AATGACGCGACATAGTCACTCGTACAGCGTTTCGCTTCAGACTTCTTGATAGAGGATGGATCTAATCCAGACGGGATGTTTGACGAAGCCTGAC	GTCTTATCATGTGCCTTTCCTAATGACGCGACATAGTCACTCGTACAGCGTTTCGCTTCAGACTTCTTGATAGAGGATGGATCTAATCCAGACGGGATGTTTGACGAAGCCTGACCCCTATAGTGAGTCGTATTA
Isl1	GACGCTTGTGGCAAAATAGAGGTAACCTTG	CACTCGTACAGCGTTTAATCCAGACGGGATGTGACGCTTGTGGCAAAATAGAGGTAACCTTGTTTGACGAAGCCTGACTAATGACGCGACATAG	GTCTTATCATGTGCCTTTCCTCACTCGTACAGCGTTTAATCCAGACGGGATGTGACGCTTGTGGCAAAATAGAGGTAACCTTGTTTGACGAAGCCTGACTAATGACGCGACATAGCCCTATAGTGAGTCGTATTA
Isl1	CTTGGACAGACAGGAGTCAAACACAATCCC	AATCCAGACGGGATGTTTGACGAAGCCTGACTCTTGGACAGACAGGAGTCAAACACAATCCCTAATGACGCGACATAGTCACTCGTACAGCGTT	GTCTTATCATGTGCCTTTCCTAATCCAGACGGGATGTTTGACGAAGCCTGACTCTTGGACAGACAGGAGTCAAACACAATCCCTAATGACGCGACATAGTCACTCGTACAGCGTTCCCTATAGTGAGTCGTATTA
Isl1	CATGGGAGTTCCTGTCATCCCCTGGATATT	TTGACGAAGCCTGACTAATGACGCGACATAGTCATGGGAGTTCCTGTCATCCCCTGGATATTTCACTCGTACAGCGTTTAATCCAGACGGGATG	GTCTTATCATGTGCCTTTCCTTTGACGAAGCCTGACTAATGACGCGACATAGTCATGGGAGTTCCTGTCATCCCCTGGATATTTCACTCGTACAGCGTTTAATCCAGACGGGATGCCCTATAGTGAGTCGTATTA
Isl1	CCACCATCATGTCTCTCCGGACTAGCAGCC	AATGACGCGACATAGTCACTCGTACAGCGTTTCCACCATCATGTCTCTCCGGACTAGCAGCCTAATCCAGACGGGATGTTTGACGAAGCCTGAC	GTCTTATCATGTGCCTTTCCTAATGACGCGACATAGTCACTCGTACAGCGTTTCCACCATCATGTCTCTCCGGACTAGCAGCCTAATCCAGACGGGATGTTTGACGAAGCCTGACCCCTATAGTGAGTCGTATTA
Isl1	AACTTTGCACCTCTACTGGGTTAGCCTGTA	CACTCGTACAGCGTTTAATCCAGACGGGATGTAACTTTGCACCTCTACTGGGTTAGCCTGTATTTGACGAAGCCTGACTAATGACGCGACATAG	GTCTTATCATGTGCCTTTCCTCACTCGTACAGCGTTTAATCCAGACGGGATGTAACTTTGCACCTCTACTGGGTTAGCCTGTATTTGACGAAGCCTGACTAATGACGCGACATAGCCCTATAGTGAGTCGTATTA
Isl1	GAAGTCACTCAGTACTTTCCAGGGCGGCTG	AATCCAGACGGGATGTTTGACGAAGCCTGACTGAAGTCACTCAGTACTTTCCAGGGCGGCTGTAATGACGCGACATAGTCACTCGTACAGCGTT	GTCTTATCATGTGCCTTTCCTAATCCAGACGGGATGTTTGACGAAGCCTGACTGAAGTCACTCAGTACTTTCCAGGGCGGCTGTAATGACGCGACATAGTCACTCGTACAGCGTTCCCTATAGTGAGTCGTATTA
Isl1	AAAGCAGGCTGATCTATGTCGCTTTGCAAG	TTGACGAAGCCTGACTAATGACGCGACATAGTAAAGCAGGCTGATCTATGTCGCTTTGCAAGTCACTCGTACAGCGTTTAATCCAGACGGGATG	GTCTTATCATGTGCCTTTCCTTTGACGAAGCCTGACTAATGACGCGACATAGTAAAGCAGGCTGATCTATGTCGCTTTGCAAGTCACTCGTACAGCGTTTAATCCAGACGGGATGCCCTATAGTGAGTCGTATTA
Isl1	AGAGCTGGCTGCCTAGCCGAGATGGGTTCG	AATGACGCGACATAGTCACTCGTACAGCGTTTAGAGCTGGCTGCCTAGCCGAGATGGGTTCGTAATCCAGACGGGATGTTTGACGAAGCCTGAC	GTCTTATCATGTGCCTTTCCTAATGACGCGACATAGTCACTCGTACAGCGTTTAGAGCTGGCTGCCTAGCCGAGATGGGTTCGTAATCCAGACGGGATGTTTGACGAAGCCTGACCCCTATAGTGAGTCGTATTA
Isl1	TGGTCTTCTCCGGCTGCTTGTGGACGTGCG	CACTCGTACAGCGTTTAATCCAGACGGGATGTTGGTCTTCTCCGGCTGCTTGTGGACGTGCGTTTGACGAAGCCTGACTAATGACGCGACATAG	GTCTTATCATGTGCCTTTCCTCACTCGTACAGCGTTTAATCCAGACGGGATGTTGGTCTTCTCCGGCTGCTTGTGGACGTGCGTTTGACGAAGCCTGACTAATGACGCGACATAGCCCTATAGTGAGTCGTATTA
Isl1	CTGCTTCTCGTTGAGCACAGTCCGCACTCG	AATCCAGACGGGATGTTTGACGAAGCCTGACTCTGCTTCTCGTTGAGCACAGTCCGCACTCGTAATGACGCGACATAGTCACTCGTACAGCGTT	GTCTTATCATGTGCCTTTCCTAATCCAGACGGGATGTTTGACGAAGCCTGACTCTGCTTCTCGTTGAGCACAGTCCGCACTCGTAATGACGCGACATAGTCACTCGTACAGCGTTCCCTATAGTGAGTCGTATTA
Isl1	TTGGCGGCATAGCAGGTCCGCAAGGTGTGC	TTGACGAAGCCTGACTAATGACGCGACATAGTTTGGCGGCATAGCAGGTCCGCAAGGTGTGCTCACTCGTACAGCGTTTAATCCAGACGGGATG	GTCTTATCATGTGCCTTTCCTTTGACGAAGCCTGACTAATGACGCGACATAGTTTGGCGGCATAGCAGGTCCGCAAGGTGTGCTCACTCGTACAGCGTTTAATCCAGACGGGATGCCCTATAGTGAGTCGTATTA
Isl1	GTTGCTCCTTCATGAGCGCATCTGGCCGAG	AATGACGCGACATAGTCACTCGTACAGCGTTTGTTGCTCCTTCATGAGCGCATCTGGCCGAGTAATCCAGACGGGATGTTTGACGAAGCCTGAC	GTCTTATCATGTGCCTTTCCTAATGACGCGACATAGTCACTCGTACAGCGTTTGTTGCTCCTTCATGAGCGCATCTGGCCGAGTAATCCAGACGGGATGTTTGACGAAGCCTGACCCCTATAGTGAGTCGTATTA
Isl1	TTGCACCGCTTGTTTTGAAACCACACTCGG	CACTCGTACAGCGTTTAATCCAGACGGGATGTTTGCACCGCTTGTTTTGAAACCACACTCGGTTTGACGAAGCCTGACTAATGACGCGACATAG	GTCTTATCATGTGCCTTTCCTCACTCGTACAGCGTTTAATCCAGACGGGATGTTTGCACCGCTTGTTTTGAAACCACACTCGGTTTGACGAAGCCTGACTAATGACGCGACATAGCCCTATAGTGAGTCGTATTA
Isl1	GCTGCTTCATCATGATGCTGCGTTTCTTGT	AATCCAGACGGGATGTTTGACGAAGCCTGACTGCTGCTTCATCATGATGCTGCGTTTCTTGTTAATGACGCGACATAGTCACTCGTACAGCGTT	GTCTTATCATGTGCCTTTCCTAATCCAGACGGGATGTTTGACGAAGCCTGACTGCTGCTTCATCATGATGCTGCGTTTCTTGTTAATGACGCGACATAGTCACTCGTACAGCGTTCCCTATAGTGAGTCGTATTA
Isl1	CTGCACTTGGCGCATTTGATCCCGTACAAC	TTGACGAAGCCTGACTAATGACGCGACATAGTCTGCACTTGGCGCATTTGATCCCGTACAACTCACTCGTACAGCGTTTAATCCAGACGGGATG	GTCTTATCATGTGCCTTTCCTTTGACGAAGCCTGACTAATGACGCGACATAGTCTGCACTTGGCGCATTTGATCCCGTACAACTCACTCGTACAGCGTTTAATCCAGACGGGATGCCCTATAGTGAGTCGTATTA
Isl1	GCATCACGAAGTCGTTCTTGCTGAAGCCTA	AATGACGCGACATAGTCACTCGTACAGCGTTTGCATCACGAAGTCGTTCTTGCTGAAGCCTATAATCCAGACGGGATGTTTGACGAAGCCTGAC	GTCTTATCATGTGCCTTTCCTAATGACGCGACATAGTCACTCGTACAGCGTTTGCATCACGAAGTCGTTCTTGCTGAAGCCTATAATCCAGACGGGATGTTTGACGAAGCCTGACCCCTATAGTGAGTCGTATTA
Isl1	ACACTCGATGTGGTACACCTTAGAGCGGGC	CACTCGTACAGCGTTTAATCCAGACGGGATGTACACTCGATGTGGTACACCTTAGAGCGGGCTTTGACGAAGCCTGACTAATGACGCGACATAG	GTCTTATCATGTGCCTTTCCTCACTCGTACAGCGTTTAATCCAGACGGGATGTACACTCGATGTGGTACACCTTAGAGCGGGCTTTGACGAAGCCTGACTAATGACGCGACATAGCCCTATAGTGAGTCGTATTA
Isl1	ATGAGCTGTCGGCTGCAGGCTACACAGCGG	AATCCAGACGGGATGTTTGACGAAGCCTGACTATGAGCTGTCGGCTGCAGGCTACACAGCGGTAATGACGCGACATAGTCACTCGTACAGCGTT	GTCTTATCATGTGCCTTTCCTAATCCAGACGGGATGTTTGACGAAGCCTGACTATGAGCTGTCGGCTGCAGGCTACACAGCGGTAATGACGCGACATAGTCACTCGTACAGCGTTCCCTATAGTGAGTCGTATTA
Isl1	AGCCCATCCTCCCGCAGGGCGAATTCGTCT	TTGACGAAGCCTGACTAATGACGCGACATAGTAGCCCATCCTCCCGCAGGGCGAATTCGTCTTCACTCGTACAGCGTTTAATCCAGACGGGATG	GTCTTATCATGTGCCTTTCCTTTGACGAAGCCTGACTAATGACGCGACATAGTAGCCCATCCTCCCGCAGGGCGAATTCGTCTTCACTCGTACAGCGTTTAATCCAGACGGGATGCCCTATAGTGAGTCGTATTA
Isl1	TCTCCACCACATCGTGGTCTGCACGGCAGA	AATGACGCGACATAGTCACTCGTACAGCGTTTTCTCCACCACATCGTGGTCTGCACGGCAGATAATCCAGACGGGATGTTTGACGAAGCCTGAC	GTCTTATCATGTGCCTTTCCTAATGACGCGACATAGTCACTCGTACAGCGTTTTCTCCACCACATCGTGGTCTGCACGGCAGATAATCCAGACGGGATGTTTGACGAAGCCTGACCCCTATAGTGAGTCGTATTA
Isl1	AAGGGACTGAGAGGGTCTCCAGCTCCCAGG	CACTCGTACAGCGTTTAATCCAGACGGGATGTAAGGGACTGAGAGGGTCTCCAGCTCCCAGGTTTGACGAAGCCTGACTAATGACGCGACATAG	GTCTTATCATGTGCCTTTCCTCACTCGTACAGCGTTTAATCCAGACGGGATGTAAGGGACTGAGAGGGTCTCCAGCTCCCAGGTTTGACGAAGCCTGACTAATGACGCGACATAGCCCTATAGTGAGTCGTATTA
Isl1	GCAACCAACACACAGGGAAATCAGACGTTT	AATCCAGACGGGATGTTTGACGAAGCCTGACTGCAACCAACACACAGGGAAATCAGACGTTTTAATGACGCGACATAGTCACTCGTACAGCGTT	GTCTTATCATGTGCCTTTCCTAATCCAGACGGGATGTTTGACGAAGCCTGACTGCAACCAACACACAGGGAAATCAGACGTTTTAATGACGCGACATAGTCACTCGTACAGCGTTCCCTATAGTGAGTCGTATTA
Isl1	GGAGAAACCCTCAGAATATACTGGTCGTGA	TTGACGAAGCCTGACTAATGACGCGACATAGTGGAGAAACCCTCAGAATATACTGGTCGTGATCACTCGTACAGCGTTTAATCCAGACGGGATG	GTCTTATCATGTGCCTTTCCTTTGACGAAGCCTGACTAATGACGCGACATAGTGGAGAAACCCTCAGAATATACTGGTCGTGATCACTCGTACAGCGTTTAATCCAGACGGGATGCCCTATAGTGAGTCGTATTA
Isl1	CACATTTCAAACATGCTGCATGCCACTCCA	AATGACGCGACATAGTCACTCGTACAGCGTTTCACATTTCAAACATGCTGCATGCCACTCCATAATCCAGACGGGATGTTTGACGAAGCCTGAC	GTCTTATCATGTGCCTTTCCTAATGACGCGACATAGTCACTCGTACAGCGTTTCACATTTCAAACATGCTGCATGCCACTCCATAATCCAGACGGGATGTTTGACGAAGCCTGACCCCTATAGTGAGTCGTATTA
Isl1	CCTAACAAAGCACGTACAGCTTTCGTCCAA	CACTCGTACAGCGTTTAATCCAGACGGGATGTCCTAACAAAGCACGTACAGCTTTCGTCCAATTTGACGAAGCCTGACTAATGACGCGACATAG	GTCTTATCATGTGCCTTTCCTCACTCGTACAGCGTTTAATCCAGACGGGATGTCCTAACAAAGCACGTACAGCTTTCGTCCAATTTGACGAAGCCTGACTAATGACGCGACATAGCCCTATAGTGAGTCGTATTA
Isl1	GGGCACCTCTCTTCCTTATCTCTTACTCAA	AATCCAGACGGGATGTTTGACGAAGCCTGACTGGGCACCTCTCTTCCTTATCTCTTACTCAATAATGACGCGACATAGTCACTCGTACAGCGTT	GTCTTATCATGTGCCTTTCCTAATCCAGACGGGATGTTTGACGAAGCCTGACTGGGCACCTCTCTTCCTTATCTCTTACTCAATAATGACGCGACATAGTCACTCGTACAGCGTTCCCTATAGTGAGTCGTATTA
Isl1	TTTAAGCCGGCGGAGTTGGCAGAGCGGAGG	TTGACGAAGCCTGACTAATGACGCGACATAGTTTTAAGCCGGCGGAGTTGGCAGAGCGGAGGTCACTCGTACAGCGTTTAATCCAGACGGGATG	GTCTTATCATGTGCCTTTCCTTTGACGAAGCCTGACTAATGACGCGACATAGTTTTAAGCCGGCGGAGTTGGCAGAGCGGAGGTCACTCGTACAGCGTTTAATCCAGACGGGATGCCCTATAGTGAGTCGTATTA
Isl1	TGCTGTGGCTAGGTGGCAAATAGTGGCCCC	AATGACGCGACATAGTCACTCGTACAGCGTTTTGCTGTGGCTAGGTGGCAAATAGTGGCCCCTAATCCAGACGGGATGTTTGACGAAGCCTGAC	GTCTTATCATGTGCCTTTCCTAATGACGCGACATAGTCACTCGTACAGCGTTTTGCTGTGGCTAGGTGGCAAATAGTGGCCCCTAATCCAGACGGGATGTTTGACGAAGCCTGACCCCTATAGTGAGTCGTATTA
Isl1	AATTGGTGAATAGCCCACAGAGAGGATGCT	CACTCGTACAGCGTTTAATCCAGACGGGATGTAATTGGTGAATAGCCCACAGAGAGGATGCTTTTGACGAAGCCTGACTAATGACGCGACATAG	GTCTTATCATGTGCCTTTCCTCACTCGTACAGCGTTTAATCCAGACGGGATGTAATTGGTGAATAGCCCACAGAGAGGATGCTTTTGACGAAGCCTGACTAATGACGCGACATAGCCCTATAGTGAGTCGTATTA
Isl1	GAGTAATGTCCACAGTGAAATGGTGGTTGG	AATCCAGACGGGATGTTTGACGAAGCCTGACTGAGTAATGTCCACAGTGAAATGGTGGTTGGTAATGACGCGACATAGTCACTCGTACAGCGTT	GTCTTATCATGTGCCTTTCCTAATCCAGACGGGATGTTTGACGAAGCCTGACTGAGTAATGTCCACAGTGAAATGGTGGTTGGTAATGACGCGACATAGTCACTCGTACAGCGTTCCCTATAGTGAGTCGTATTA
Isl1	GGATCGCCCATGTCTCCCATATCTGTAAGA	TTGACGAAGCCTGACTAATGACGCGACATAGTGGATCGCCCATGTCTCCCATATCTGTAAGATCACTCGTACAGCGTTTAATCCAGACGGGATG	GTCTTATCATGTGCCTTTCCTTTGACGAAGCCTGACTAATGACGCGACATAGTGGATCGCCCATGTCTCCCATATCTGTAAGATCACTCGTACAGCGTTTAATCCAGACGGGATGCCCTATAGTGAGTCGTATTA
Itga3	GTAGTAGCGGGTCGGCTTAAAGAAGTCACA	AGGGCCACGCACAAATATTCATCCGCAGGTCTGTAGTAGCGGGTCGGCTTAAAGAAGTCACATAATCCAGACGGGATGTTGGATCATTCTACGG	GTCTTATCATGTGCCTTTCCTAGGGCCACGCACAAATATTCATCCGCAGGTCTGTAGTAGCGGGTCGGCTTAAAGAAGTCACATAATCCAGACGGGATGTTGGATCATTCTACGGCCCTATAGTGAGTCGTATTA
Itga3	AAGGTTTGTCGGGGAGGGCATCAGTAGTAT	ATTCATCCGCAGGTCTAATCCAGACGGGATGTAAGGTTTGTCGGGGAGGGCATCAGTAGTATTTGGATCATTCTACGGTAGGGCCACGCACAAA	GTCTTATCATGTGCCTTTCCTATTCATCCGCAGGTCTAATCCAGACGGGATGTAAGGTTTGTCGGGGAGGGCATCAGTAGTATTTGGATCATTCTACGGTAGGGCCACGCACAAACCCTATAGTGAGTCGTATTA
Itga3	CCCCAGAAAACATGCCTGCACTGAAGAGGG	AATCCAGACGGGATGTTGGATCATTCTACGGTCCCCAGAAAACATGCCTGCACTGAAGAGGGTAGGGCCACGCACAAATATTCATCCGCAGGTC	GTCTTATCATGTGCCTTTCCTAATCCAGACGGGATGTTGGATCATTCTACGGTCCCCAGAAAACATGCCTGCACTGAAGAGGGTAGGGCCACGCACAAATATTCATCCGCAGGTCCCCTATAGTGAGTCGTATTA
Itga3	CAGAGCAGGCCATTAGCAGTAGGCCCTGTG	TGGATCATTCTACGGTAGGGCCACGCACAAATCAGAGCAGGCCATTAGCAGTAGGCCCTGTGTATTCATCCGCAGGTCTAATCCAGACGGGATG	GTCTTATCATGTGCCTTTCCTTGGATCATTCTACGGTAGGGCCACGCACAAATCAGAGCAGGCCATTAGCAGTAGGCCCTGTGTATTCATCCGCAGGTCTAATCCAGACGGGATGCCCTATAGTGAGTCGTATTA
Itga3	GAGACTTGGATACGGCACCCTCCATGATAT	AGGGCCACGCACAAATATTCATCCGCAGGTCTGAGACTTGGATACGGCACCCTCCATGATATTAATCCAGACGGGATGTTGGATCATTCTACGG	GTCTTATCATGTGCCTTTCCTAGGGCCACGCACAAATATTCATCCGCAGGTCTGAGACTTGGATACGGCACCCTCCATGATATTAATCCAGACGGGATGTTGGATCATTCTACGGCCCTATAGTGAGTCGTATTA
Itga3	AGAGGCGCTTTGGCTTGGTTTTGGCACAGA	ATTCATCCGCAGGTCTAATCCAGACGGGATGTAGAGGCGCTTTGGCTTGGTTTTGGCACAGATTGGATCATTCTACGGTAGGGCCACGCACAAA	GTCTTATCATGTGCCTTTCCTATTCATCCGCAGGTCTAATCCAGACGGGATGTAGAGGCGCTTTGGCTTGGTTTTGGCACAGATTGGATCATTCTACGGTAGGGCCACGCACAAACCCTATAGTGAGTCGTATTA
Itga3	ACATCAGGGACCTTTTCCTCCTGTCTCCCA	AATCCAGACGGGATGTTGGATCATTCTACGGTACATCAGGGACCTTTTCCTCCTGTCTCCCATAGGGCCACGCACAAATATTCATCCGCAGGTC	GTCTTATCATGTGCCTTTCCTAATCCAGACGGGATGTTGGATCATTCTACGGTACATCAGGGACCTTTTCCTCCTGTCTCCCATAGGGCCACGCACAAATATTCATCCGCAGGTCCCCTATAGTGAGTCGTATTA
Itga3	AACTCCATCCATTGACAATGGCTCAAGGGG	TGGATCATTCTACGGTAGGGCCACGCACAAATAACTCCATCCATTGACAATGGCTCAAGGGGTATTCATCCGCAGGTCTAATCCAGACGGGATG	GTCTTATCATGTGCCTTTCCTTGGATCATTCTACGGTAGGGCCACGCACAAATAACTCCATCCATTGACAATGGCTCAAGGGGTATTCATCCGCAGGTCTAATCCAGACGGGATGCCCTATAGTGAGTCGTATTA
Itga3	GTAGCCTTTAGTGTAGCCCTGCGCTCCAGT	AGGGCCACGCACAAATATTCATCCGCAGGTCTGTAGCCTTTAGTGTAGCCCTGCGCTCCAGTTAATCCAGACGGGATGTTGGATCATTCTACGG	GTCTTATCATGTGCCTTTCCTAGGGCCACGCACAAATATTCATCCGCAGGTCTGTAGCCTTTAGTGTAGCCCTGCGCTCCAGTTAATCCAGACGGGATGTTGGATCATTCTACGGCCCTATAGTGAGTCGTATTA
Itga3	CTGAGCACGCAGGTCGTAAGAACATCCCCT	ATTCATCCGCAGGTCTAATCCAGACGGGATGTCTGAGCACGCAGGTCGTAAGAACATCCCCTTTGGATCATTCTACGGTAGGGCCACGCACAAA	GTCTTATCATGTGCCTTTCCTATTCATCCGCAGGTCTAATCCAGACGGGATGTCTGAGCACGCAGGTCGTAAGAACATCCCCTTTGGATCATTCTACGGTAGGGCCACGCACAAACCCTATAGTGAGTCGTATTA
Itga3	GCGACCTGCTTTCTAGTTCATTGCTCTTGC	AATCCAGACGGGATGTTGGATCATTCTACGGTGCGACCTGCTTTCTAGTTCATTGCTCTTGCTAGGGCCACGCACAAATATTCATCCGCAGGTC	GTCTTATCATGTGCCTTTCCTAATCCAGACGGGATGTTGGATCATTCTACGGTGCGACCTGCTTTCTAGTTCATTGCTCTTGCTAGGGCCACGCACAAATATTCATCCGCAGGTCCCCTATAGTGAGTCGTATTA
Itga3	GGGCTGCGTTTCTTGCCAGCTCTCTCTGTA	TGGATCATTCTACGGTAGGGCCACGCACAAATGGGCTGCGTTTCTTGCCAGCTCTCTCTGTATATTCATCCGCAGGTCTAATCCAGACGGGATG	GTCTTATCATGTGCCTTTCCTTGGATCATTCTACGGTAGGGCCACGCACAAATGGGCTGCGTTTCTTGCCAGCTCTCTCTGTATATTCATCCGCAGGTCTAATCCAGACGGGATGCCCTATAGTGAGTCGTATTA
Itga3	CCAGGCTGCCCACGGTCTCTCTTTGTTCCT	AGGGCCACGCACAAATATTCATCCGCAGGTCTCCAGGCTGCCCACGGTCTCTCTTTGTTCCTTAATCCAGACGGGATGTTGGATCATTCTACGG	GTCTTATCATGTGCCTTTCCTAGGGCCACGCACAAATATTCATCCGCAGGTCTCCAGGCTGCCCACGGTCTCTCTTTGTTCCTTAATCCAGACGGGATGTTGGATCATTCTACGGCCCTATAGTGAGTCGTATTA
Itga3	GGATGGGGAGAGGACCTGGGAAATCAGCCT	ATTCATCCGCAGGTCTAATCCAGACGGGATGTGGATGGGGAGAGGACCTGGGAAATCAGCCTTTGGATCATTCTACGGTAGGGCCACGCACAAA	GTCTTATCATGTGCCTTTCCTATTCATCCGCAGGTCTAATCCAGACGGGATGTGGATGGGGAGAGGACCTGGGAAATCAGCCTTTGGATCATTCTACGGTAGGGCCACGCACAAACCCTATAGTGAGTCGTATTA
Itga3	ACAAAGAAGGCACAGGATCGGGGAAGTTGT	AATCCAGACGGGATGTTGGATCATTCTACGGTACAAAGAAGGCACAGGATCGGGGAAGTTGTTAGGGCCACGCACAAATATTCATCCGCAGGTC	GTCTTATCATGTGCCTTTCCTAATCCAGACGGGATGTTGGATCATTCTACGGTACAAAGAAGGCACAGGATCGGGGAAGTTGTTAGGGCCACGCACAAATATTCATCCGCAGGTCCCCTATAGTGAGTCGTATTA
Itga3	AACCACAGCTCAATCTCAGCCGGCAGCTCC	TGGATCATTCTACGGTAGGGCCACGCACAAATAACCACAGCTCAATCTCAGCCGGCAGCTCCTATTCATCCGCAGGTCTAATCCAGACGGGATG	GTCTTATCATGTGCCTTTCCTTGGATCATTCTACGGTAGGGCCACGCACAAATAACCACAGCTCAATCTCAGCCGGCAGCTCCTATTCATCCGCAGGTCTAATCCAGACGGGATGCCCTATAGTGAGTCGTATTA
Itga3	ATTGGTAATGTTGGAGGTGTCTGGAAGGGG	AGGGCCACGCACAAATATTCATCCGCAGGTCTATTGGTAATGTTGGAGGTGTCTGGAAGGGGTAATCCAGACGGGATGTTGGATCATTCTACGG	GTCTTATCATGTGCCTTTCCTAGGGCCACGCACAAATATTCATCCGCAGGTCTATTGGTAATGTTGGAGGTGTCTGGAAGGGGTAATCCAGACGGGATGTTGGATCATTCTACGGCCCTATAGTGAGTCGTATTA
Itga3	TGGCAGGGCCAGGAACCATTGCTATGGATG	ATTCATCCGCAGGTCTAATCCAGACGGGATGTTGGCAGGGCCAGGAACCATTGCTATGGATGTTGGATCATTCTACGGTAGGGCCACGCACAAA	GTCTTATCATGTGCCTTTCCTATTCATCCGCAGGTCTAATCCAGACGGGATGTTGGCAGGGCCAGGAACCATTGCTATGGATGTTGGATCATTCTACGGTAGGGCCACGCACAAACCCTATAGTGAGTCGTATTA
Itga3	GGTTGAGAGGGTTGACAAGGTTTCCAGACG	AATCCAGACGGGATGTTGGATCATTCTACGGTGGTTGAGAGGGTTGACAAGGTTTCCAGACGTAGGGCCACGCACAAATATTCATCCGCAGGTC	GTCTTATCATGTGCCTTTCCTAATCCAGACGGGATGTTGGATCATTCTACGGTGGTTGAGAGGGTTGACAAGGTTTCCAGACGTAGGGCCACGCACAAATATTCATCCGCAGGTCCCCTATAGTGAGTCGTATTA
Itga3	AGTCAGGAGTACGGGCTGCAAGTTGTCCTG	TGGATCATTCTACGGTAGGGCCACGCACAAATAGTCAGGAGTACGGGCTGCAAGTTGTCCTGTATTCATCCGCAGGTCTAATCCAGACGGGATG	GTCTTATCATGTGCCTTTCCTTGGATCATTCTACGGTAGGGCCACGCACAAATAGTCAGGAGTACGGGCTGCAAGTTGTCCTGTATTCATCCGCAGGTCTAATCCAGACGGGATGCCCTATAGTGAGTCGTATTA
Itga3	ACTGGGAGGTCCCTCGTGTGCAACGTTACC	AGGGCCACGCACAAATATTCATCCGCAGGTCTACTGGGAGGTCCCTCGTGTGCAACGTTACCTAATCCAGACGGGATGTTGGATCATTCTACGG	GTCTTATCATGTGCCTTTCCTAGGGCCACGCACAAATATTCATCCGCAGGTCTACTGGGAGGTCCCTCGTGTGCAACGTTACCTAATCCAGACGGGATGTTGGATCATTCTACGGCCCTATAGTGAGTCGTATTA
Itga3	GGTCTCGTTATTAGCTTGGCAGGTCCCAGA	ATTCATCCGCAGGTCTAATCCAGACGGGATGTGGTCTCGTTATTAGCTTGGCAGGTCCCAGATTGGATCATTCTACGGTAGGGCCACGCACAAA	GTCTTATCATGTGCCTTTCCTATTCATCCGCAGGTCTAATCCAGACGGGATGTGGTCTCGTTATTAGCTTGGCAGGTCCCAGATTGGATCATTCTACGGTAGGGCCACGCACAAACCCTATAGTGAGTCGTATTA
Itga3	CGTTTGAAGGGGTTTCCTAGCTCACACAGG	AATCCAGACGGGATGTTGGATCATTCTACGGTCGTTTGAAGGGGTTTCCTAGCTCACACAGGTAGGGCCACGCACAAATATTCATCCGCAGGTC	GTCTTATCATGTGCCTTTCCTAATCCAGACGGGATGTTGGATCATTCTACGGTCGTTTGAAGGGGTTTCCTAGCTCACACAGGTAGGGCCACGCACAAATATTCATCCGCAGGTCCCCTATAGTGAGTCGTATTA
Itga3	GTCTGGCCCGCACTCTTTCTGGAAGTGGAC	TGGATCATTCTACGGTAGGGCCACGCACAAATGTCTGGCCCGCACTCTTTCTGGAAGTGGACTATTCATCCGCAGGTCTAATCCAGACGGGATG	GTCTTATCATGTGCCTTTCCTTGGATCATTCTACGGTAGGGCCACGCACAAATGTCTGGCCCGCACTCTTTCTGGAAGTGGACTATTCATCCGCAGGTCTAATCCAGACGGGATGCCCTATAGTGAGTCGTATTA
Itga3	GCTCGCATCTGCAGGTTGCTGTCGCACTTG	AGGGCCACGCACAAATATTCATCCGCAGGTCTGCTCGCATCTGCAGGTTGCTGTCGCACTTGTAATCCAGACGGGATGTTGGATCATTCTACGG	GTCTTATCATGTGCCTTTCCTAGGGCCACGCACAAATATTCATCCGCAGGTCTGCTCGCATCTGCAGGTTGCTGTCGCACTTGTAATCCAGACGGGATGTTGGATCATTCTACGGCCCTATAGTGAGTCGTATTA
Itga3	TGCCTGGTTGAGGACTGGGTAGGCATCCAG	ATTCATCCGCAGGTCTAATCCAGACGGGATGTTGCCTGGTTGAGGACTGGGTAGGCATCCAGTTGGATCATTCTACGGTAGGGCCACGCACAAA	GTCTTATCATGTGCCTTTCCTATTCATCCGCAGGTCTAATCCAGACGGGATGTTGCCTGGTTGAGGACTGGGTAGGCATCCAGTTGGATCATTCTACGGTAGGGCCACGCACAAACCCTATAGTGAGTCGTATTA
Itga3	CTATGGAGGATATTGATGACAGGCCGGGCC	AATCCAGACGGGATGTTGGATCATTCTACGGTCTATGGAGGATATTGATGACAGGCCGGGCCTAGGGCCACGCACAAATATTCATCCGCAGGTC	GTCTTATCATGTGCCTTTCCTAATCCAGACGGGATGTTGGATCATTCTACGGTCTATGGAGGATATTGATGACAGGCCGGGCCTAGGGCCACGCACAAATATTCATCCGCAGGTCCCCTATAGTGAGTCGTATTA
Itga3	AGCACGATGTGGTCCGACAGGCTCCCTACT	TGGATCATTCTACGGTAGGGCCACGCACAAATAGCACGATGTGGTCCGACAGGCTCCCTACTTATTCATCCGCAGGTCTAATCCAGACGGGATG	GTCTTATCATGTGCCTTTCCTTGGATCATTCTACGGTAGGGCCACGCACAAATAGCACGATGTGGTCCGACAGGCTCCCTACTTATTCATCCGCAGGTCTAATCCAGACGGGATGCCCTATAGTGAGTCGTATTA
Itga3	AGCCCTCAAATGGGGCTCCCACAGCGATGT	AGGGCCACGCACAAATATTCATCCGCAGGTCTAGCCCTCAAATGGGGCTCCCACAGCGATGTTAATCCAGACGGGATGTTGGATCATTCTACGG	GTCTTATCATGTGCCTTTCCTAGGGCCACGCACAAATATTCATCCGCAGGTCTAGCCCTCAAATGGGGCTCCCACAGCGATGTTAATCCAGACGGGATGTTGGATCATTCTACGGCCCTATAGTGAGTCGTATTA
Itga3	GGAGCTGCTGTGGTAGATGTAGACTTTGCC	ATTCATCCGCAGGTCTAATCCAGACGGGATGTGGAGCTGCTGTGGTAGATGTAGACTTTGCCTTGGATCATTCTACGGTAGGGCCACGCACAAA	GTCTTATCATGTGCCTTTCCTATTCATCCGCAGGTCTAATCCAGACGGGATGTGGAGCTGCTGTGGTAGATGTAGACTTTGCCTTGGATCATTCTACGGTAGGGCCACGCACAAACCCTATAGTGAGTCGTATTA
Itga3	CCTGGTTCATGAAGACATAGACGGCACCCC	AATCCAGACGGGATGTTGGATCATTCTACGGTCCTGGTTCATGAAGACATAGACGGCACCCCTAGGGCCACGCACAAATATTCATCCGCAGGTC	GTCTTATCATGTGCCTTTCCTAATCCAGACGGGATGTTGGATCATTCTACGGTCCTGGTTCATGAAGACATAGACGGCACCCCTAGGGCCACGCACAAATATTCATCCGCAGGTCCCCTATAGTGAGTCGTATTA
Itga3	GAGGGAAGGTTGATCAGGGAAGGATGCGCC	TGGATCATTCTACGGTAGGGCCACGCACAAATGAGGGAAGGTTGATCAGGGAAGGATGCGCCTATTCATCCGCAGGTCTAATCCAGACGGGATG	GTCTTATCATGTGCCTTTCCTTGGATCATTCTACGGTAGGGCCACGCACAAATGAGGGAAGGTTGATCAGGGAAGGATGCGCCTATTCATCCGCAGGTCTAATCCAGACGGGATGCCCTATAGTGAGTCGTATTA
Itga3	TCCATCCTGGTTGATGTCACCGATGCTGGC	AGGGCCACGCACAAATATTCATCCGCAGGTCTTCCATCCTGGTTGATGTCACCGATGCTGGCTAATCCAGACGGGATGTTGGATCATTCTACGG	GTCTTATCATGTGCCTTTCCTAGGGCCACGCACAAATATTCATCCGCAGGTCTTCCATCCTGGTTGATGTCACCGATGCTGGCTAATCCAGACGGGATGTTGGATCATTCTACGGCCCTATAGTGAGTCGTATTA
Itga3	CGTCACAACAGTGATGATGTCCGTGGGATG	ATTCATCCGCAGGTCTAATCCAGACGGGATGTCGTCACAACAGTGATGATGTCCGTGGGATGTTGGATCATTCTACGGTAGGGCCACGCACAAA	GTCTTATCATGTGCCTTTCCTATTCATCCGCAGGTCTAATCCAGACGGGATGTCGTCACAACAGTGATGATGTCCGTGGGATGTTGGATCATTCTACGGTAGGGCCACGCACAAACCCTATAGTGAGTCGTATTA
Itga3	GGTCTCCACCTGACTCTTGCTTCAGCAAGA	AATCCAGACGGGATGTTGGATCATTCTACGGTGGTCTCCACCTGACTCTTGCTTCAGCAAGATAGGGCCACGCACAAATATTCATCCGCAGGTC	GTCTTATCATGTGCCTTTCCTAATCCAGACGGGATGTTGGATCATTCTACGGTGGTCTCCACCTGACTCTTGCTTCAGCAAGATAGGGCCACGCACAAATATTCATCCGCAGGTCCCCTATAGTGAGTCGTATTA
Itga3	AGGGCAATGGCACTGCCAAAATAAGCGCCC	TGGATCATTCTACGGTAGGGCCACGCACAAATAGGGCAATGGCACTGCCAAAATAAGCGCCCTATTCATCCGCAGGTCTAATCCAGACGGGATG	GTCTTATCATGTGCCTTTCCTTGGATCATTCTACGGTAGGGCCACGCACAAATAGGGCAATGGCACTGCCAAAATAAGCGCCCTATTCATCCGCAGGTCTAATCCAGACGGGATGCCCTATAGTGAGTCGTATTA
Itga3	AGTCCTTCCGCTGAATCATGTAGCTGTTTC	AGGGCCACGCACAAATATTCATCCGCAGGTCTAGTCCTTCCGCTGAATCATGTAGCTGTTTCTAATCCAGACGGGATGTTGGATCATTCTACGG	GTCTTATCATGTGCCTTTCCTAGGGCCACGCACAAATATTCATCCGCAGGTCTAGTCCTTCCGCTGAATCATGTAGCTGTTTCTAATCCAGACGGGATGTTGGATCATTCTACGGCCCTATAGTGAGTCGTATTA
Itga3	CAGCACCTTGGTGTACCGATGGGCACAGAC	ATTCATCCGCAGGTCTAATCCAGACGGGATGTCAGCACCTTGGTGTACCGATGGGCACAGACTTGGATCATTCTACGGTAGGGCCACGCACAAA	GTCTTATCATGTGCCTTTCCTATTCATCCGCAGGTCTAATCCAGACGGGATGTCAGCACCTTGGTGTACCGATGGGCACAGACTTGGATCATTCTACGGTAGGGCCACGCACAAACCCTATAGTGAGTCGTATTA
Itga3	ACCATGCGCCGCTGGTCTTCTAGCCCAGAC	AATCCAGACGGGATGTTGGATCATTCTACGGTACCATGCGCCGCTGGTCTTCTAGCCCAGACTAGGGCCACGCACAAATATTCATCCGCAGGTC	GTCTTATCATGTGCCTTTCCTAATCCAGACGGGATGTTGGATCATTCTACGGTACCATGCGCCGCTGGTCTTCTAGCCCAGACTAGGGCCACGCACAAATATTCATCCGCAGGTCCCCTATAGTGAGTCGTATTA
Itga3	GTAGGTCATTGCCACGCACATAGCACTTGC	TGGATCATTCTACGGTAGGGCCACGCACAAATGTAGGTCATTGCCACGCACATAGCACTTGCTATTCATCCGCAGGTCTAATCCAGACGGGATG	GTCTTATCATGTGCCTTTCCTTGGATCATTCTACGGTAGGGCCACGCACAAATGTAGGTCATTGCCACGCACATAGCACTTGCTATTCATCCGCAGGTCTAATCCAGACGGGATGCCCTATAGTGAGTCGTATTA
Itga3	GTATGTCTGCCAGTCATCGCCGGGGTCGAG	AGGGCCACGCACAAATATTCATCCGCAGGTCTGTATGTCTGCCAGTCATCGCCGGGGTCGAGTAATCCAGACGGGATGTTGGATCATTCTACGG	GTCTTATCATGTGCCTTTCCTAGGGCCACGCACAAATATTCATCCGCAGGTCTGTATGTCTGCCAGTCATCGCCGGGGTCGAGTAATCCAGACGGGATGTTGGATCATTCTACGGCCCTATAGTGAGTCGTATTA
Itga3	GTCTGCAAGTAGTCAGTGTTGCTGTTACAC	ATTCATCCGCAGGTCTAATCCAGACGGGATGTGTCTGCAAGTAGTCAGTGTTGCTGTTACACTTGGATCATTCTACGGTAGGGCCACGCACAAA	GTCTTATCATGTGCCTTTCCTATTCATCCGCAGGTCTAATCCAGACGGGATGTGTCTGCAAGTAGTCAGTGTTGCTGTTACACTTGGATCATTCTACGGTAGGGCCACGCACAAACCCTATAGTGAGTCGTATTA
Itga3	TACGGTGTTCTGGGTGAAGCCGCCGCTGGT	AATCCAGACGGGATGTTGGATCATTCTACGGTTACGGTGTTCTGGGTGAAGCCGCCGCTGGTTAGGGCCACGCACAAATATTCATCCGCAGGTC	GTCTTATCATGTGCCTTTCCTAATCCAGACGGGATGTTGGATCATTCTACGGTTACGGTGTTCTGGGTGAAGCCGCCGCTGGTTAGGGCCACGCACAAATATTCATCCGCAGGTCCCCTATAGTGAGTCGTATTA
Itga3	TTCCAGTTGTAGGCACCAGGGGCACCGAAG	TGGATCATTCTACGGTAGGGCCACGCACAAATTTCCAGTTGTAGGCACCAGGGGCACCGAAGTATTCATCCGCAGGTCTAATCCAGACGGGATG	GTCTTATCATGTGCCTTTCCTTGGATCATTCTACGGTAGGGCCACGCACAAATTTCCAGTTGTAGGCACCAGGGGCACCGAAGTATTCATCCGCAGGTCTAATCCAGACGGGATGCCCTATAGTGAGTCGTATTA
Itga3	CACAGTCACTCCAAGCCACATATCCTCAAT	AGGGCCACGCACAAATATTCATCCGCAGGTCTCACAGTCACTCCAAGCCACATATCCTCAATTAATCCAGACGGGATGTTGGATCATTCTACGG	GTCTTATCATGTGCCTTTCCTAGGGCCACGCACAAATATTCATCCGCAGGTCTCACAGTCACTCCAAGCCACATATCCTCAATTAATCCAGACGGGATGTTGGATCATTCTACGGCCCTATAGTGAGTCGTATTA
Itga3	TAGTCATCACCCACAGCGAGGTCCCGGGGA	ATTCATCCGCAGGTCTAATCCAGACGGGATGTTAGTCATCACCCACAGCGAGGTCCCGGGGATTGGATCATTCTACGGTAGGGCCACGCACAAA	GTCTTATCATGTGCCTTTCCTATTCATCCGCAGGTCTAATCCAGACGGGATGTTAGTCATCACCCACAGCGAGGTCCCGGGGATTGGATCATTCTACGGTAGGGCCACGCACAAACCCTATAGTGAGTCGTATTA
Itga3	GACACAGGTACACAGCACCAGTCCGGTTGG	AATCCAGACGGGATGTTGGATCATTCTACGGTGACACAGGTACACAGCACCAGTCCGGTTGGTAGGGCCACGCACAAATATTCATCCGCAGGTC	GTCTTATCATGTGCCTTTCCTAATCCAGACGGGATGTTGGATCATTCTACGGTGACACAGGTACACAGCACCAGTCCGGTTGGTAGGGCCACGCACAAATATTCATCCGCAGGTCCCCTATAGTGAGTCGTATTA
Itga3	CCGTTCACAGTCGTCCTTGTGGGCCGTGAG	TGGATCATTCTACGGTAGGGCCACGCACAAATCCGTTCACAGTCGTCCTTGTGGGCCGTGAGTATTCATCCGCAGGTCTAATCCAGACGGGATG	GTCTTATCATGTGCCTTTCCTTGGATCATTCTACGGTAGGGCCACGCACAAATCCGTTCACAGTCGTCCTTGTGGGCCGTGAGTATTCATCCGCAGGTCTAATCCAGACGGGATGCCCTATAGTGAGTCGTATTA
Itga4	AACAGCATCACCGCTTCCCGGAGGGCGATC	TGCTCCCGGATTACATCACTCGTACAGCGTTTAACAGCATCACCGCTTCCCGGAGGGCGATCTTAGAATTCGCGGCCATTGCGTACGACAATGT	GTCTTATCATGTGCCTTTCCTTGCTCCCGGATTACATCACTCGTACAGCGTTTAACAGCATCACCGCTTCCCGGAGGGCGATCTTAGAATTCGCGGCCATTGCGTACGACAATGTCCCTATAGTGAGTCGTATTA
Itga4	AGGAGTGCCCGGTTGGCACCCCGAAGTACA	CACTCGTACAGCGTTTTAGAATTCGCGGCCATAGGAGTGCCCGGTTGGCACCCCGAAGTACATTGCGTACGACAATGTTTGCTCCCGGATTACA	GTCTTATCATGTGCCTTTCCTCACTCGTACAGCGTTTTAGAATTCGCGGCCATAGGAGTGCCCGGTTGGCACCCCGAAGTACATTGCGTACGACAATGTTTGCTCCCGGATTACACCCTATAGTGAGTCGTATTA
Itga4	GTACAGCAGTGCATTCTCCGGGTCCAGGTT	TAGAATTCGCGGCCATTGCGTACGACAATGTTGTACAGCAGTGCATTCTCCGGGTCCAGGTTTTGCTCCCGGATTACATCACTCGTACAGCGTT	GTCTTATCATGTGCCTTTCCTTAGAATTCGCGGCCATTGCGTACGACAATGTTGTACAGCAGTGCATTCTCCGGGTCCAGGTTTTGCTCCCGGATTACATCACTCGTACAGCGTTCCCTATAGTGAGTCGTATTA
Itga4	ACCACCGAGTAGCCAAACAGCGTGCCGGAG	TGCGTACGACAATGTTTGCTCCCGGATTACATACCACCGAGTAGCCAAACAGCGTGCCGGAGTCACTCGTACAGCGTTTTAGAATTCGCGGCCA	GTCTTATCATGTGCCTTTCCTTGCGTACGACAATGTTTGCTCCCGGATTACATACCACCGAGTAGCCAAACAGCGTGCCGGAGTCACTCGTACAGCGTTTTAGAATTCGCGGCCACCCTATAGTGAGTCGTATTA
Itga4	ATTAGAGAGCCAGCTGGCAGTGGGAGCCCC	TGCTCCCGGATTACATCACTCGTACAGCGTTTATTAGAGAGCCAGCTGGCAGTGGGAGCCCCTTAGAATTCGCGGCCATTGCGTACGACAATGT	GTCTTATCATGTGCCTTTCCTTGCTCCCGGATTACATCACTCGTACAGCGTTTATTAGAGAGCCAGCTGGCAGTGGGAGCCCCTTAGAATTCGCGGCCATTGCGTACGACAATGTCCCTATAGTGAGTCGTATTA
Itga4	CTGTAAATCGCCCCAGGATTGACCACTGAG	CACTCGTACAGCGTTTTAGAATTCGCGGCCATCTGTAAATCGCCCCAGGATTGACCACTGAGTTGCGTACGACAATGTTTGCTCCCGGATTACA	GTCTTATCATGTGCCTTTCCTCACTCGTACAGCGTTTTAGAATTCGCGGCCATCTGTAAATCGCCCCAGGATTGACCACTGAGTTGCGTACGACAATGTTTGCTCCCGGATTACACCCTATAGTGAGTCGTATTA
Itga4	AGGTCTGGTTTGGATTCTTTCTGATCCCGC	TAGAATTCGCGGCCATTGCGTACGACAATGTTAGGTCTGGTTTGGATTCTTTCTGATCCCGCTTGCTCCCGGATTACATCACTCGTACAGCGTT	GTCTTATCATGTGCCTTTCCTTAGAATTCGCGGCCATTGCGTACGACAATGTTAGGTCTGGTTTGGATTCTTTCTGATCCCGCTTGCTCCCGGATTACATCACTCGTACAGCGTTCCCTATAGTGAGTCGTATTA
Itga4	TGTCTTCCCACAAGGCTCTCCACTGGGGCT	TGCGTACGACAATGTTTGCTCCCGGATTACATTGTCTTCCCACAAGGCTCTCCACTGGGGCTTCACTCGTACAGCGTTTTAGAATTCGCGGCCA	GTCTTATCATGTGCCTTTCCTTGCGTACGACAATGTTTGCTCCCGGATTACATTGTCTTCCCACAAGGCTCTCCACTGGGGCTTCACTCGTACAGCGTTTTAGAATTCGCGGCCACCCTATAGTGAGTCGTATTA
Itga4	CCCAGCCACTGGTTATCCCTCTCCTCCAGG	TGCTCCCGGATTACATCACTCGTACAGCGTTTCCCAGCCACTGGTTATCCCTCTCCTCCAGGTTAGAATTCGCGGCCATTGCGTACGACAATGT	GTCTTATCATGTGCCTTTCCTTGCTCCCGGATTACATCACTCGTACAGCGTTTCCCAGCCACTGGTTATCCCTCTCCTCCAGGTTAGAATTCGCGGCCATTGCGTACGACAATGTCCCTATAGTGAGTCGTATTA
Itga4	CATTTTCTCCAGGCTGTCTGGAAAGGGTGA	CACTCGTACAGCGTTTTAGAATTCGCGGCCATCATTTTCTCCAGGCTGTCTGGAAAGGGTGATTGCGTACGACAATGTTTGCTCCCGGATTACA	GTCTTATCATGTGCCTTTCCTCACTCGTACAGCGTTTTAGAATTCGCGGCCATCATTTTCTCCAGGCTGTCTGGAAAGGGTGATTGCGTACGACAATGTTTGCTCCCGGATTACACCCTATAGTGAGTCGTATTA
Itga4	CAGTGGGGAGTTTGTTATCGCTCTTCATGT	TAGAATTCGCGGCCATTGCGTACGACAATGTTCAGTGGGGAGTTTGTTATCGCTCTTCATGTTTGCTCCCGGATTACATCACTCGTACAGCGTT	GTCTTATCATGTGCCTTTCCTTAGAATTCGCGGCCATTGCGTACGACAATGTTCAGTGGGGAGTTTGTTATCGCTCTTCATGTTTGCTCCCGGATTACATCACTCGTACAGCGTTCCCTATAGTGAGTCGTATTA
Itga4	CCGCAAATCAGAAGGCATGACGTAGCAAAT	TGCGTACGACAATGTTTGCTCCCGGATTACATCCGCAAATCAGAAGGCATGACGTAGCAAATTCACTCGTACAGCGTTTTAGAATTCGCGGCCA	GTCTTATCATGTGCCTTTCCTTGCGTACGACAATGTTTGCTCCCGGATTACATCCGCAAATCAGAAGGCATGACGTAGCAAATTCACTCGTACAGCGTTTTAGAATTCGCGGCCACCCTATAGTGAGTCGTATTA
Itga4	TAACACGGGGCCATCCTTTTACTCAGTTCT	TGCTCCCGGATTACATCACTCGTACAGCGTTTTAACACGGGGCCATCCTTTTACTCAGTTCTTTAGAATTCGCGGCCATTGCGTACGACAATGT	GTCTTATCATGTGCCTTTCCTTGCTCCCGGATTACATCACTCGTACAGCGTTTTAACACGGGGCCATCCTTTTACTCAGTTCTTTAGAATTCGCGGCCATTGCGTACGACAATGTCCCTATAGTGAGTCGTATTA
Itga4	ACGGTGCCAGTCCAGTACGATGATCCCGGG	CACTCGTACAGCGTTTTAGAATTCGCGGCCATACGGTGCCAGTCCAGTACGATGATCCCGGGTTGCGTACGACAATGTTTGCTCCCGGATTACA	GTCTTATCATGTGCCTTTCCTCACTCGTACAGCGTTTTAGAATTCGCGGCCATACGGTGCCAGTCCAGTACGATGATCCCGGGTTGCGTACGACAATGTTTGCTCCCGGATTACACCCTATAGTGAGTCGTATTA
Itga4	GACTTCGAAAATGTCCAGCTCCAACTGAGT	TAGAATTCGCGGCCATTGCGTACGACAATGTTGACTTCGAAAATGTCCAGCTCCAACTGAGTTTGCTCCCGGATTACATCACTCGTACAGCGTT	GTCTTATCATGTGCCTTTCCTTAGAATTCGCGGCCATTGCGTACGACAATGTTGACTTCGAAAATGTCCAGCTCCAACTGAGTTTGCTCCCGGATTACATCACTCGTACAGCGTTCCCTATAGTGAGTCGTATTA
Itga4	AGGGGCTCCTCCCACGACTTCGGTAGTATG	TGCGTACGACAATGTTTGCTCCCGGATTACATAGGGGCTCCTCCCACGACTTCGGTAGTATGTCACTCGTACAGCGTTTTAGAATTCGCGGCCA	GTCTTATCATGTGCCTTTCCTTGCGTACGACAATGTTTGCTCCCGGATTACATAGGGGCTCCTCCCACGACTTCGGTAGTATGTCACTCGTACAGCGTTTTAGAATTCGCGGCCACCCTATAGTGAGTCGTATTA
Itga4	GCGCAGACAGAAGCTCCAAAGTATGAGCCA	TGCTCCCGGATTACATCACTCGTACAGCGTTTGCGCAGACAGAAGCTCCAAAGTATGAGCCATTAGAATTCGCGGCCATTGCGTACGACAATGT	GTCTTATCATGTGCCTTTCCTTGCTCCCGGATTACATCACTCGTACAGCGTTTGCGCAGACAGAAGCTCCAAAGTATGAGCCATTAGAATTCGCGGCCATTGCGTACGACAATGTCCCTATAGTGAGTCGTATTA
Itga4	GATCTGAGAAGCCATCTGCATTGAGGTCCA	CACTCGTACAGCGTTTTAGAATTCGCGGCCATGATCTGAGAAGCCATCTGCATTGAGGTCCATTGCGTACGACAATGTTTGCTCCCGGATTACA	GTCTTATCATGTGCCTTTCCTCACTCGTACAGCGTTTTAGAATTCGCGGCCATGATCTGAGAAGCCATCTGCATTGAGGTCCATTGCGTACGACAATGTTTGCTCCCGGATTACACCCTATAGTGAGTCGTATTA
Itga4	GATGGTGCTCTGCATGGGAGCTCCAACAAG	TAGAATTCGCGGCCATTGCGTACGACAATGTTGATGGTGCTCTGCATGGGAGCTCCAACAAGTTGCTCCCGGATTACATCACTCGTACAGCGTT	GTCTTATCATGTGCCTTTCCTTAGAATTCGCGGCCATTGCGTACGACAATGTTGATGGTGCTCTGCATGGGAGCTCCAACAAGTTGCTCCCGGATTACATCACTCGTACAGCGTTCCCTATAGTGAGTCGTATTA
Itga4	GCCAGAGTTGATGTACACGAATACTCTTCC	TGCGTACGACAATGTTTGCTCCCGGATTACATGCCAGAGTTGATGTACACGAATACTCTTCCTCACTCGTACAGCGTTTTAGAATTCGCGGCCA	GTCTTATCATGTGCCTTTCCTTGCGTACGACAATGTTTGCTCCCGGATTACATGCCAGAGTTGATGTACACGAATACTCTTCCTCACTCGTACAGCGTTTTAGAATTCGCGGCCACCCTATAGTGAGTCGTATTA
Itga4	AGGACCCTTTCCATTTCAACCATCACAGCT	TGCTCCCGGATTACATCACTCGTACAGCGTTTAGGACCCTTTCCATTTCAACCATCACAGCTTTAGAATTCGCGGCCATTGCGTACGACAATGT	GTCTTATCATGTGCCTTTCCTTGCTCCCGGATTACATCACTCGTACAGCGTTTAGGACCCTTTCCATTTCAACCATCACAGCTTTAGAATTCGCGGCCATTGCGTACGACAATGTCCCTATAGTGAGTCGTATTA
Itga4	CGCTATAGACTCCCCAAATCTTGCAGCATA	CACTCGTACAGCGTTTTAGAATTCGCGGCCATCGCTATAGACTCCCCAAATCTTGCAGCATATTGCGTACGACAATGTTTGCTCCCGGATTACA	GTCTTATCATGTGCCTTTCCTCACTCGTACAGCGTTTTAGAATTCGCGGCCATCGCTATAGACTCCCCAAATCTTGCAGCATATTGCGTACGACAATGTTTGCTCCCGGATTACACCCTATAGTGAGTCGTATTA
Itga4	TCAAAGCCGTCATTGTCAATGTCGCCAAGA	TAGAATTCGCGGCCATTGCGTACGACAATGTTTCAAAGCCGTCATTGTCAATGTCGCCAAGATTGCTCCCGGATTACATCACTCGTACAGCGTT	GTCTTATCATGTGCCTTTCCTTAGAATTCGCGGCCATTGCGTACGACAATGTTTCAAAGCCGTCATTGTCAATGTCGCCAAGATTGCTCCCGGATTACATCACTCGTACAGCGTTCCCTATAGTGAGTCGTATTA
Itga4	GTCGTCTTCTTGTGGTGCACCAATAGCAAT	TGCGTACGACAATGTTTGCTCCCGGATTACATGTCGTCTTCTTGTGGTGCACCAATAGCAATTCACTCGTACAGCGTTTTAGAATTCGCGGCCA	GTCTTATCATGTGCCTTTCCTTGCGTACGACAATGTTTGCTCCCGGATTACATGTCGTCTTCTTGTGGTGCACCAATAGCAATTCACTCGTACAGCGTTTTAGAATTCGCGGCCACCCTATAGTGAGTCGTATTA
Itga4	CGGCCATTGTAAATGTAGACAGCACCTCTC	TGCTCCCGGATTACATCACTCGTACAGCGTTTCGGCCATTGTAAATGTAGACAGCACCTCTCTTAGAATTCGCGGCCATTGCGTACGACAATGT	GTCTTATCATGTGCCTTTCCTTGCTCCCGGATTACATCACTCGTACAGCGTTTCGGCCATTGTAAATGTAGACAGCACCTCTCTTAGAATTCGCGGCCATTGCGTACGACAATGTCCCTATAGTGAGTCGTATTA
Itga4	GCAGAATCAGATTGAAATGCACCAACGGCT	CACTCGTACAGCGTTTTAGAATTCGCGGCCATGCAGAATCAGATTGAAATGCACCAACGGCTTTGCGTACGACAATGTTTGCTCCCGGATTACA	GTCTTATCATGTGCCTTTCCTCACTCGTACAGCGTTTTAGAATTCGCGGCCATGCAGAATCAGATTGAAATGCACCAACGGCTTTGCGTACGACAATGTTTGCTCCCGGATTACACCCTATAGTGAGTCGTATTA
Itga4	GCATGCACACAGATGGAAGTCCATTTTCAG	TAGAATTCGCGGCCATTGCGTACGACAATGTTGCATGCACACAGATGGAAGTCCATTTTCAGTTGCTCCCGGATTACATCACTCGTACAGCGTT	GTCTTATCATGTGCCTTTCCTTAGAATTCGCGGCCATTGCGTACGACAATGTTGCATGCACACAGATGGAAGTCCATTTTCAGTTGCTCCCGGATTACATCACTCGTACAGCGTTCCCTATAGTGAGTCGTATTA
Itga4	GCCTGGGACCTCTTTGCCTTTATATGAGAA	TGCGTACGACAATGTTTGCTCCCGGATTACATGCCTGGGACCTCTTTGCCTTTATATGAGAATCACTCGTACAGCGTTTTAGAATTCGCGGCCA	GTCTTATCATGTGCCTTTCCTTGCGTACGACAATGTTTGCTCCCGGATTACATGCCTGGGACCTCTTTGCCTTTATATGAGAATCACTCGTACAGCGTTTTAGAATTCGCGGCCACCCTATAGTGAGTCGTATTA
Itga4	CTTCCTGTGCACATCCAAGCTCACATTGTA	TGCTCCCGGATTACATCACTCGTACAGCGTTTCTTCCTGTGCACATCCAAGCTCACATTGTATTAGAATTCGCGGCCATTGCGTACGACAATGT	GTCTTATCATGTGCCTTTCCTTGCTCCCGGATTACATCACTCGTACAGCGTTTCTTCCTGTGCACATCCAAGCTCACATTGTATTAGAATTCGCGGCCATTGCGTACGACAATGTCCCTATAGTGAGTCGTATTA
Itga4	CCTGTAATCACGTCAGAAGTCCCATTAGAG	CACTCGTACAGCGTTTTAGAATTCGCGGCCATCCTGTAATCACGTCAGAAGTCCCATTAGAGTTGCGTACGACAATGTTTGCTCCCGGATTACA	GTCTTATCATGTGCCTTTCCTCACTCGTACAGCGTTTTAGAATTCGCGGCCATCCTGTAATCACGTCAGAAGTCCCATTAGAGTTGCGTACGACAATGTTTGCTCCCGGATTACACCCTATAGTGAGTCGTATTA
Itga4	CCTACATTTCTCTCCACTGCTTGAAACTCG	TAGAATTCGCGGCCATTGCGTACGACAATGTTCCTACATTTCTCTCCACTGCTTGAAACTCGTTGCTCCCGGATTACATCACTCGTACAGCGTT	GTCTTATCATGTGCCTTTCCTTAGAATTCGCGGCCATTGCGTACGACAATGTTCCTACATTTCTCTCCACTGCTTGAAACTCGTTGCTCCCGGATTACATCACTCGTACAGCGTTCCCTATAGTGAGTCGTATTA
Itga4	AGGTGGTATGTGGCCTCTACATGAATGGGG	TGCGTACGACAATGTTTGCTCCCGGATTACATAGGTGGTATGTGGCCTCTACATGAATGGGGTCACTCGTACAGCGTTTTAGAATTCGCGGCCA	GTCTTATCATGTGCCTTTCCTTGCGTACGACAATGTTTGCTCCCGGATTACATAGGTGGTATGTGGCCTCTACATGAATGGGGTCACTCGTACAGCGTTTTAGAATTCGCGGCCACCCTATAGTGAGTCGTATTA
Itga4	CAGTGTTTCGTTTGGTGATCACATGATGCC	TGCTCCCGGATTACATCACTCGTACAGCGTTTCAGTGTTTCGTTTGGTGATCACATGATGCCTTAGAATTCGCGGCCATTGCGTACGACAATGT	GTCTTATCATGTGCCTTTCCTTGCTCCCGGATTACATCACTCGTACAGCGTTTCAGTGTTTCGTTTGGTGATCACATGATGCCTTAGAATTCGCGGCCATTGCGTACGACAATGTCCCTATAGTGAGTCGTATTA
Itga4	CTGAAGGATCGGCTGGAGTGGTGGAAATTC	CACTCGTACAGCGTTTTAGAATTCGCGGCCATCTGAAGGATCGGCTGGAGTGGTGGAAATTCTTGCGTACGACAATGTTTGCTCCCGGATTACA	GTCTTATCATGTGCCTTTCCTCACTCGTACAGCGTTTTAGAATTCGCGGCCATCTGAAGGATCGGCTGGAGTGGTGGAAATTCTTGCGTACGACAATGTTTGCTCCCGGATTACACCCTATAGTGAGTCGTATTA
Itga4	GGAGATCAGCAGAGCAATTTTCATAGGCAC	TAGAATTCGCGGCCATTGCGTACGACAATGTTGGAGATCAGCAGAGCAATTTTCATAGGCACTTGCTCCCGGATTACATCACTCGTACAGCGTT	GTCTTATCATGTGCCTTTCCTTAGAATTCGCGGCCATTGCGTACGACAATGTTGGAGATCAGCAGAGCAATTTTCATAGGCACTTGCTCCCGGATTACATCACTCGTACAGCGTTCCCTATAGTGAGTCGTATTA
Itga4	GTCTTCATGCTCCCAACAGCAAGATAGGTT	TGCGTACGACAATGTTTGCTCCCGGATTACATGTCTTCATGCTCCCAACAGCAAGATAGGTTTCACTCGTACAGCGTTTTAGAATTCGCGGCCA	GTCTTATCATGTGCCTTTCCTTGCGTACGACAATGTTTGCTCCCGGATTACATGTCTTCATGCTCCCAACAGCAAGATAGGTTTCACTCGTACAGCGTTTTAGAATTCGCGGCCACCCTATAGTGAGTCGTATTA
Itga4	CCAGCGTTGAACAAGGACACGTTTAGCATT	TGCTCCCGGATTACATCACTCGTACAGCGTTTCCAGCGTTGAACAAGGACACGTTTAGCATTTTAGAATTCGCGGCCATTGCGTACGACAATGT	GTCTTATCATGTGCCTTTCCTTGCTCCCGGATTACATCACTCGTACAGCGTTTCCAGCGTTGAACAAGGACACGTTTAGCATTTTAGAATTCGCGGCCATTGCGTACGACAATGTCCCTATAGTGAGTCGTATTA
Itga4	GAGTTGGACATTCAGAGTGGTTTCGTAAGC	CACTCGTACAGCGTTTTAGAATTCGCGGCCATGAGTTGGACATTCAGAGTGGTTTCGTAAGCTTGCGTACGACAATGTTTGCTCCCGGATTACA	GTCTTATCATGTGCCTTTCCTCACTCGTACAGCGTTTTAGAATTCGCGGCCATGAGTTGGACATTCAGAGTGGTTTCGTAAGCTTGCGTACGACAATGTTTGCTCCCGGATTACACCCTATAGTGAGTCGTATTA
Itga4	CCTGAGCTCTCAGTCACTTCGCAGTTTATT	TAGAATTCGCGGCCATTGCGTACGACAATGTTCCTGAGCTCTCAGTCACTTCGCAGTTTATTTTGCTCCCGGATTACATCACTCGTACAGCGTT	GTCTTATCATGTGCCTTTCCTTAGAATTCGCGGCCATTGCGTACGACAATGTTCCTGAGCTCTCAGTCACTTCGCAGTTTATTTTGCTCCCGGATTACATCACTCGTACAGCGTTCCCTATAGTGAGTCGTATTA
Itga4	TGATGCTGAGGTCCTCATGTGCCCTGCTGA	TGCGTACGACAATGTTTGCTCCCGGATTACATTGATGCTGAGGTCCTCATGTGCCCTGCTGATCACTCGTACAGCGTTTTAGAATTCGCGGCCA	GTCTTATCATGTGCCTTTCCTTGCGTACGACAATGTTTGCTCCCGGATTACATTGATGCTGAGGTCCTCATGTGCCCTGCTGATCACTCGTACAGCGTTTTAGAATTCGCGGCCACCCTATAGTGAGTCGTATTA
Itga4	CCCTCACTTGGTCCAATTCGCCCTCGTTTT	TGCTCCCGGATTACATCACTCGTACAGCGTTTCCCTCACTTGGTCCAATTCGCCCTCGTTTTTTAGAATTCGCGGCCATTGCGTACGACAATGT	GTCTTATCATGTGCCTTTCCTTGCTCCCGGATTACATCACTCGTACAGCGTTTCCCTCACTTGGTCCAATTCGCCCTCGTTTTTTAGAATTCGCGGCCATTGCGTACGACAATGTCCCTATAGTGAGTCGTATTA
Itga4	GGCTCGTTTTCTTCGCTAGATCCATACACA	CACTCGTACAGCGTTTTAGAATTCGCGGCCATGGCTCGTTTTCTTCGCTAGATCCATACACATTGCGTACGACAATGTTTGCTCCCGGATTACA	GTCTTATCATGTGCCTTTCCTCACTCGTACAGCGTTTTAGAATTCGCGGCCATGGCTCGTTTTCTTCGCTAGATCCATACACATTGCGTACGACAATGTTTGCTCCCGGATTACACCCTATAGTGAGTCGTATTA
Itga4	CTAACATTTGGAGCCATGCTAATCCCAGTG	TAGAATTCGCGGCCATTGCGTACGACAATGTTCTAACATTTGGAGCCATGCTAATCCCAGTGTTGCTCCCGGATTACATCACTCGTACAGCGTT	GTCTTATCATGTGCCTTTCCTTAGAATTCGCGGCCATTGCGTACGACAATGTTCTAACATTTGGAGCCATGCTAATCCCAGTGTTGCTCCCGGATTACATCACTCGTACAGCGTTCCCTATAGTGAGTCGTATTA
Itga4	ATATCGGTCAACGTCCCCGCTATGCCTTTT	TGCGTACGACAATGTTTGCTCCCGGATTACATATATCGGTCAACGTCCCCGCTATGCCTTTTTCACTCGTACAGCGTTTTAGAATTCGCGGCCA	GTCTTATCATGTGCCTTTCCTTGCGTACGACAATGTTTGCTCCCGGATTACATATATCGGTCAACGTCCCCGCTATGCCTTTTTCACTCGTACAGCGTTTTAGAATTCGCGGCCACCCTATAGTGAGTCGTATTA
Itga4	AACGCTGGCTTCCTTCCCACTTTCCATTTT	TGCTCCCGGATTACATCACTCGTACAGCGTTTAACGCTGGCTTCCTTCCCACTTTCCATTTTTTAGAATTCGCGGCCATTGCGTACGACAATGT	GTCTTATCATGTGCCTTTCCTTGCTCCCGGATTACATCACTCGTACAGCGTTTAACGCTGGCTTCCTTCCCACTTTCCATTTTTTAGAATTCGCGGCCATTGCGTACGACAATGTCCCTATAGTGAGTCGTATTA
Itga4	AAGATGGATGGCCTGCCCTCCAGCTGAATA	CACTCGTACAGCGTTTTAGAATTCGCGGCCATAAGATGGATGGCCTGCCCTCCAGCTGAATATTGCGTACGACAATGTTTGCTCCCGGATTACA	GTCTTATCATGTGCCTTTCCTCACTCGTACAGCGTTTTAGAATTCGCGGCCATAAGATGGATGGCCTGCCCTCCAGCTGAATATTGCGTACGACAATGTTTGCTCCCGGATTACACCCTATAGTGAGTCGTATTA
Itga4	GGTGTGGCTCTGGAAAAGCTGTTGCTTTTA	TAGAATTCGCGGCCATTGCGTACGACAATGTTGGTGTGGCTCTGGAAAAGCTGTTGCTTTTATTGCTCCCGGATTACATCACTCGTACAGCGTT	GTCTTATCATGTGCCTTTCCTTAGAATTCGCGGCCATTGCGTACGACAATGTTGGTGTGGCTCTGGAAAAGCTGTTGCTTTTATTGCTCCCGGATTACATCACTCGTACAGCGTTCCCTATAGTGAGTCGTATTA
Itga4	GGTCTTTGATGATGGAGCCCTTCCAAGAAA	TGCGTACGACAATGTTTGCTCCCGGATTACATGGTCTTTGATGATGGAGCCCTTCCAAGAAATCACTCGTACAGCGTTTTAGAATTCGCGGCCA	GTCTTATCATGTGCCTTTCCTTGCGTACGACAATGTTTGCTCCCGGATTACATGGTCTTTGATGATGGAGCCCTTCCAAGAAATCACTCGTACAGCGTTTTAGAATTCGCGGCCACCCTATAGTGAGTCGTATTA
Jarid2	TTCTCGTTCTCTGACTGCTCTGAGGCTGGT	AATGACGCGACATAGTCTGGTGATAACGCTATTTCTCGTTCTCTGACTGCTCTGAGGCTGGTTAAGCGGACGTCAGTTTTATCATACGACGTGG	GTCTTATCATGTGCCTTTCCTAATGACGCGACATAGTCTGGTGATAACGCTATTTCTCGTTCTCTGACTGCTCTGAGGCTGGTTAAGCGGACGTCAGTTTTATCATACGACGTGGCCCTATAGTGAGTCGTATTA
Jarid2	TGCTAGTAGAGGACACTTGGGAGGCATCAT	CTGGTGATAACGCTATAAGCGGACGTCAGTTTTGCTAGTAGAGGACACTTGGGAGGCATCATTTATCATACGACGTGGTAATGACGCGACATAG	GTCTTATCATGTGCCTTTCCTCTGGTGATAACGCTATAAGCGGACGTCAGTTTTGCTAGTAGAGGACACTTGGGAGGCATCATTTATCATACGACGTGGTAATGACGCGACATAGCCCTATAGTGAGTCGTATTA
Jarid2	CGACGGCCCTTCTTCAAAATCTGAAGAACT	AAGCGGACGTCAGTTTTATCATACGACGTGGTCGACGGCCCTTCTTCAAAATCTGAAGAACTTAATGACGCGACATAGTCTGGTGATAACGCTA	GTCTTATCATGTGCCTTTCCTAAGCGGACGTCAGTTTTATCATACGACGTGGTCGACGGCCCTTCTTCAAAATCTGAAGAACTTAATGACGCGACATAGTCTGGTGATAACGCTACCCTATAGTGAGTCGTATTA
Jarid2	GAGCAAACTTCCTTTGTGCTTGCAGCCTGG	TATCATACGACGTGGTAATGACGCGACATAGTGAGCAAACTTCCTTTGTGCTTGCAGCCTGGTCTGGTGATAACGCTATAAGCGGACGTCAGTT	GTCTTATCATGTGCCTTTCCTTATCATACGACGTGGTAATGACGCGACATAGTGAGCAAACTTCCTTTGTGCTTGCAGCCTGGTCTGGTGATAACGCTATAAGCGGACGTCAGTTCCCTATAGTGAGTCGTATTA
Jarid2	TGGAGTTGTGCTGGGACTATTCGGCTGAGA	AATGACGCGACATAGTCTGGTGATAACGCTATTGGAGTTGTGCTGGGACTATTCGGCTGAGATAAGCGGACGTCAGTTTTATCATACGACGTGG	GTCTTATCATGTGCCTTTCCTAATGACGCGACATAGTCTGGTGATAACGCTATTGGAGTTGTGCTGGGACTATTCGGCTGAGATAAGCGGACGTCAGTTTTATCATACGACGTGGCCCTATAGTGAGTCGTATTA
Jarid2	AGAGGTCAGAAATTTGAGTAGCTGGCGGGG	CTGGTGATAACGCTATAAGCGGACGTCAGTTTAGAGGTCAGAAATTTGAGTAGCTGGCGGGGTTATCATACGACGTGGTAATGACGCGACATAG	GTCTTATCATGTGCCTTTCCTCTGGTGATAACGCTATAAGCGGACGTCAGTTTAGAGGTCAGAAATTTGAGTAGCTGGCGGGGTTATCATACGACGTGGTAATGACGCGACATAGCCCTATAGTGAGTCGTATTA
Jarid2	ATATACCATACTGTTGGGCAGCGCAGGAGA	AAGCGGACGTCAGTTTTATCATACGACGTGGTATATACCATACTGTTGGGCAGCGCAGGAGATAATGACGCGACATAGTCTGGTGATAACGCTA	GTCTTATCATGTGCCTTTCCTAAGCGGACGTCAGTTTTATCATACGACGTGGTATATACCATACTGTTGGGCAGCGCAGGAGATAATGACGCGACATAGTCTGGTGATAACGCTACCCTATAGTGAGTCGTATTA
Jarid2	ACTGGCACGAAGATGAAGCATTGTTGGTGG	TATCATACGACGTGGTAATGACGCGACATAGTACTGGCACGAAGATGAAGCATTGTTGGTGGTCTGGTGATAACGCTATAAGCGGACGTCAGTT	GTCTTATCATGTGCCTTTCCTTATCATACGACGTGGTAATGACGCGACATAGTACTGGCACGAAGATGAAGCATTGTTGGTGGTCTGGTGATAACGCTATAAGCGGACGTCAGTTCCCTATAGTGAGTCGTATTA
Jarid2	CTCCCGTGCTGACCTACTGGAGCCATTGAA	AATGACGCGACATAGTCTGGTGATAACGCTATCTCCCGTGCTGACCTACTGGAGCCATTGAATAAGCGGACGTCAGTTTTATCATACGACGTGG	GTCTTATCATGTGCCTTTCCTAATGACGCGACATAGTCTGGTGATAACGCTATCTCCCGTGCTGACCTACTGGAGCCATTGAATAAGCGGACGTCAGTTTTATCATACGACGTGGCCCTATAGTGAGTCGTATTA
Jarid2	TCTGCCCTGGGCTCGCTGTGCTTCTCCTTC	CTGGTGATAACGCTATAAGCGGACGTCAGTTTTCTGCCCTGGGCTCGCTGTGCTTCTCCTTCTTATCATACGACGTGGTAATGACGCGACATAG	GTCTTATCATGTGCCTTTCCTCTGGTGATAACGCTATAAGCGGACGTCAGTTTTCTGCCCTGGGCTCGCTGTGCTTCTCCTTCTTATCATACGACGTGGTAATGACGCGACATAGCCCTATAGTGAGTCGTATTA
Jarid2	TGGGCTGAGCCCCTGAAGCCTGTTCTCTCC	AAGCGGACGTCAGTTTTATCATACGACGTGGTTGGGCTGAGCCCCTGAAGCCTGTTCTCTCCTAATGACGCGACATAGTCTGGTGATAACGCTA	GTCTTATCATGTGCCTTTCCTAAGCGGACGTCAGTTTTATCATACGACGTGGTTGGGCTGAGCCCCTGAAGCCTGTTCTCTCCTAATGACGCGACATAGTCTGGTGATAACGCTACCCTATAGTGAGTCGTATTA
Jarid2	AAGTCCCTTGGCAGAGGAAGCCGCAGCCGA	TATCATACGACGTGGTAATGACGCGACATAGTAAGTCCCTTGGCAGAGGAAGCCGCAGCCGATCTGGTGATAACGCTATAAGCGGACGTCAGTT	GTCTTATCATGTGCCTTTCCTTATCATACGACGTGGTAATGACGCGACATAGTAAGTCCCTTGGCAGAGGAAGCCGCAGCCGATCTGGTGATAACGCTATAAGCGGACGTCAGTTCCCTATAGTGAGTCGTATTA
Jarid2	GTAAGTCCTGAGCAGACCGATGCGAAGGGG	AATGACGCGACATAGTCTGGTGATAACGCTATGTAAGTCCTGAGCAGACCGATGCGAAGGGGTAAGCGGACGTCAGTTTTATCATACGACGTGG	GTCTTATCATGTGCCTTTCCTAATGACGCGACATAGTCTGGTGATAACGCTATGTAAGTCCTGAGCAGACCGATGCGAAGGGGTAAGCGGACGTCAGTTTTATCATACGACGTGGCCCTATAGTGAGTCGTATTA
Jarid2	TCTCTTGGCTTTGGTGTATGTGACAGTCCC	CTGGTGATAACGCTATAAGCGGACGTCAGTTTTCTCTTGGCTTTGGTGTATGTGACAGTCCCTTATCATACGACGTGGTAATGACGCGACATAG	GTCTTATCATGTGCCTTTCCTCTGGTGATAACGCTATAAGCGGACGTCAGTTTTCTCTTGGCTTTGGTGTATGTGACAGTCCCTTATCATACGACGTGGTAATGACGCGACATAGCCCTATAGTGAGTCGTATTA
Jarid2	TGGTGGTTGGGTTTGGTTTCCTTGACCAGT	AAGCGGACGTCAGTTTTATCATACGACGTGGTTGGTGGTTGGGTTTGGTTTCCTTGACCAGTTAATGACGCGACATAGTCTGGTGATAACGCTA	GTCTTATCATGTGCCTTTCCTAAGCGGACGTCAGTTTTATCATACGACGTGGTTGGTGGTTGGGTTTGGTTTCCTTGACCAGTTAATGACGCGACATAGTCTGGTGATAACGCTACCCTATAGTGAGTCGTATTA
Jarid2	CCCAAGGGATAGCACCTGTTTGCGGGTTTT	TATCATACGACGTGGTAATGACGCGACATAGTCCCAAGGGATAGCACCTGTTTGCGGGTTTTTCTGGTGATAACGCTATAAGCGGACGTCAGTT	GTCTTATCATGTGCCTTTCCTTATCATACGACGTGGTAATGACGCGACATAGTCCCAAGGGATAGCACCTGTTTGCGGGTTTTTCTGGTGATAACGCTATAAGCGGACGTCAGTTCCCTATAGTGAGTCGTATTA
Jarid2	AACCTGCTGCTGGCCTTGAGGCCACTGGCA	AATGACGCGACATAGTCTGGTGATAACGCTATAACCTGCTGCTGGCCTTGAGGCCACTGGCATAAGCGGACGTCAGTTTTATCATACGACGTGG	GTCTTATCATGTGCCTTTCCTAATGACGCGACATAGTCTGGTGATAACGCTATAACCTGCTGCTGGCCTTGAGGCCACTGGCATAAGCGGACGTCAGTTTTATCATACGACGTGGCCCTATAGTGAGTCGTATTA
Jarid2	TTGGAATTCCGCAGCCCCTCCCTCAGCTGC	CTGGTGATAACGCTATAAGCGGACGTCAGTTTTTGGAATTCCGCAGCCCCTCCCTCAGCTGCTTATCATACGACGTGGTAATGACGCGACATAG	GTCTTATCATGTGCCTTTCCTCTGGTGATAACGCTATAAGCGGACGTCAGTTTTTGGAATTCCGCAGCCCCTCCCTCAGCTGCTTATCATACGACGTGGTAATGACGCGACATAGCCCTATAGTGAGTCGTATTA
Jarid2	TGTCCACTTGCTGTGCCTCTTCCAGTCTCC	AAGCGGACGTCAGTTTTATCATACGACGTGGTTGTCCACTTGCTGTGCCTCTTCCAGTCTCCTAATGACGCGACATAGTCTGGTGATAACGCTA	GTCTTATCATGTGCCTTTCCTAAGCGGACGTCAGTTTTATCATACGACGTGGTTGTCCACTTGCTGTGCCTCTTCCAGTCTCCTAATGACGCGACATAGTCTGGTGATAACGCTACCCTATAGTGAGTCGTATTA
Jarid2	TTGCCAGGGGCTTCAGCATTGCCTGCCACC	TATCATACGACGTGGTAATGACGCGACATAGTTTGCCAGGGGCTTCAGCATTGCCTGCCACCTCTGGTGATAACGCTATAAGCGGACGTCAGTT	GTCTTATCATGTGCCTTTCCTTATCATACGACGTGGTAATGACGCGACATAGTTTGCCAGGGGCTTCAGCATTGCCTGCCACCTCTGGTGATAACGCTATAAGCGGACGTCAGTTCCCTATAGTGAGTCGTATTA
Jarid2	GAGACTTTTCTCCTGAAGCCGCTGAGGCCT	AATGACGCGACATAGTCTGGTGATAACGCTATGAGACTTTTCTCCTGAAGCCGCTGAGGCCTTAAGCGGACGTCAGTTTTATCATACGACGTGG	GTCTTATCATGTGCCTTTCCTAATGACGCGACATAGTCTGGTGATAACGCTATGAGACTTTTCTCCTGAAGCCGCTGAGGCCTTAAGCGGACGTCAGTTTTATCATACGACGTGGCCCTATAGTGAGTCGTATTA
Jarid2	GGGCACTTCCTTCTTCACGTGTCCATTCAG	CTGGTGATAACGCTATAAGCGGACGTCAGTTTGGGCACTTCCTTCTTCACGTGTCCATTCAGTTATCATACGACGTGGTAATGACGCGACATAG	GTCTTATCATGTGCCTTTCCTCTGGTGATAACGCTATAAGCGGACGTCAGTTTGGGCACTTCCTTCTTCACGTGTCCATTCAGTTATCATACGACGTGGTAATGACGCGACATAGCCCTATAGTGAGTCGTATTA
Jarid2	CGCTTTGGCCGATTCCTTTCCAAACTTCGC	AAGCGGACGTCAGTTTTATCATACGACGTGGTCGCTTTGGCCGATTCCTTTCCAAACTTCGCTAATGACGCGACATAGTCTGGTGATAACGCTA	GTCTTATCATGTGCCTTTCCTAAGCGGACGTCAGTTTTATCATACGACGTGGTCGCTTTGGCCGATTCCTTTCCAAACTTCGCTAATGACGCGACATAGTCTGGTGATAACGCTACCCTATAGTGAGTCGTATTA
Jarid2	GTTTGCCCAGCATATTCTTGCCAGCCGCGG	TATCATACGACGTGGTAATGACGCGACATAGTGTTTGCCCAGCATATTCTTGCCAGCCGCGGTCTGGTGATAACGCTATAAGCGGACGTCAGTT	GTCTTATCATGTGCCTTTCCTTATCATACGACGTGGTAATGACGCGACATAGTGTTTGCCCAGCATATTCTTGCCAGCCGCGGTCTGGTGATAACGCTATAAGCGGACGTCAGTTCCCTATAGTGAGTCGTATTA
Jarid2	GGTTGCGAGGTAGAACGATTTTCACAGGGG	AATGACGCGACATAGTCTGGTGATAACGCTATGGTTGCGAGGTAGAACGATTTTCACAGGGGTAAGCGGACGTCAGTTTTATCATACGACGTGG	GTCTTATCATGTGCCTTTCCTAATGACGCGACATAGTCTGGTGATAACGCTATGGTTGCGAGGTAGAACGATTTTCACAGGGGTAAGCGGACGTCAGTTTTATCATACGACGTGGCCCTATAGTGAGTCGTATTA
Jarid2	CCTGTGGGTCATGCGGCTTGTGCGAGGACT	CTGGTGATAACGCTATAAGCGGACGTCAGTTTCCTGTGGGTCATGCGGCTTGTGCGAGGACTTTATCATACGACGTGGTAATGACGCGACATAG	GTCTTATCATGTGCCTTTCCTCTGGTGATAACGCTATAAGCGGACGTCAGTTTCCTGTGGGTCATGCGGCTTGTGCGAGGACTTTATCATACGACGTGGTAATGACGCGACATAGCCCTATAGTGAGTCGTATTA
Jarid2	CCCAGACTTGCCGCTCCCCTTCTCTGGCTT	AAGCGGACGTCAGTTTTATCATACGACGTGGTCCCAGACTTGCCGCTCCCCTTCTCTGGCTTTAATGACGCGACATAGTCTGGTGATAACGCTA	GTCTTATCATGTGCCTTTCCTAAGCGGACGTCAGTTTTATCATACGACGTGGTCCCAGACTTGCCGCTCCCCTTCTCTGGCTTTAATGACGCGACATAGTCTGGTGATAACGCTACCCTATAGTGAGTCGTATTA
Jarid2	CTGAGGACAGGGATCTCGTCCATCGCTGCC	TATCATACGACGTGGTAATGACGCGACATAGTCTGAGGACAGGGATCTCGTCCATCGCTGCCTCTGGTGATAACGCTATAAGCGGACGTCAGTT	GTCTTATCATGTGCCTTTCCTTATCATACGACGTGGTAATGACGCGACATAGTCTGAGGACAGGGATCTCGTCCATCGCTGCCTCTGGTGATAACGCTATAAGCGGACGTCAGTTCCCTATAGTGAGTCGTATTA
Jarid2	ATGAGCGGGTCGTGGAACTCCTTGGCGGAG	AATGACGCGACATAGTCTGGTGATAACGCTATATGAGCGGGTCGTGGAACTCCTTGGCGGAGTAAGCGGACGTCAGTTTTATCATACGACGTGG	GTCTTATCATGTGCCTTTCCTAATGACGCGACATAGTCTGGTGATAACGCTATATGAGCGGGTCGTGGAACTCCTTGGCGGAGTAAGCGGACGTCAGTTTTATCATACGACGTGGCCCTATAGTGAGTCGTATTA
Jarid2	TCTCCACCTGAGCACGTACTGACTCGATGT	CTGGTGATAACGCTATAAGCGGACGTCAGTTTTCTCCACCTGAGCACGTACTGACTCGATGTTTATCATACGACGTGGTAATGACGCGACATAG	GTCTTATCATGTGCCTTTCCTCTGGTGATAACGCTATAAGCGGACGTCAGTTTTCTCCACCTGAGCACGTACTGACTCGATGTTTATCATACGACGTGGTAATGACGCGACATAGCCCTATAGTGAGTCGTATTA
Jarid2	TGAGCTTGCACTCTGGCCGCCAGTCTGGAG	AAGCGGACGTCAGTTTTATCATACGACGTGGTTGAGCTTGCACTCTGGCCGCCAGTCTGGAGTAATGACGCGACATAGTCTGGTGATAACGCTA	GTCTTATCATGTGCCTTTCCTAAGCGGACGTCAGTTTTATCATACGACGTGGTTGAGCTTGCACTCTGGCCGCCAGTCTGGAGTAATGACGCGACATAGTCTGGTGATAACGCTACCCTATAGTGAGTCGTATTA
Jarid2	CTGGATCTGCGTGACAAAGCGCATCTCATC	TATCATACGACGTGGTAATGACGCGACATAGTCTGGATCTGCGTGACAAAGCGCATCTCATCTCTGGTGATAACGCTATAAGCGGACGTCAGTT	GTCTTATCATGTGCCTTTCCTTATCATACGACGTGGTAATGACGCGACATAGTCTGGATCTGCGTGACAAAGCGCATCTCATCTCTGGTGATAACGCTATAAGCGGACGTCAGTTCCCTATAGTGAGTCGTATTA
Jarid2	TGCCGCCCATCTCATTAATCAGCCGGAAAA	AATGACGCGACATAGTCTGGTGATAACGCTATTGCCGCCCATCTCATTAATCAGCCGGAAAATAAGCGGACGTCAGTTTTATCATACGACGTGG	GTCTTATCATGTGCCTTTCCTAATGACGCGACATAGTCTGGTGATAACGCTATTGCCGCCCATCTCATTAATCAGCCGGAAAATAAGCGGACGTCAGTTTTATCATACGACGTGGCCCTATAGTGAGTCGTATTA
Jarid2	TTGGCCAGCCGGTCCTGGGCAGTTTTGGGA	CTGGTGATAACGCTATAAGCGGACGTCAGTTTTTGGCCAGCCGGTCCTGGGCAGTTTTGGGATTATCATACGACGTGGTAATGACGCGACATAG	GTCTTATCATGTGCCTTTCCTCTGGTGATAACGCTATAAGCGGACGTCAGTTTTTGGCCAGCCGGTCCTGGGCAGTTTTGGGATTATCATACGACGTGGTAATGACGCGACATAGCCCTATAGTGAGTCGTATTA
Jarid2	AAAGCAGGTACTGGCAGTAGGCCTCCTGCA	AAGCGGACGTCAGTTTTATCATACGACGTGGTAAAGCAGGTACTGGCAGTAGGCCTCCTGCATAATGACGCGACATAGTCTGGTGATAACGCTA	GTCTTATCATGTGCCTTTCCTAAGCGGACGTCAGTTTTATCATACGACGTGGTAAAGCAGGTACTGGCAGTAGGCCTCCTGCATAATGACGCGACATAGTCTGGTGATAACGCTACCCTATAGTGAGTCGTATTA
Jarid2	CCCTTTGCGCTTTTCCAGGATCTCCTTCTC	TATCATACGACGTGGTAATGACGCGACATAGTCCCTTTGCGCTTTTCCAGGATCTCCTTCTCTCTGGTGATAACGCTATAAGCGGACGTCAGTT	GTCTTATCATGTGCCTTTCCTTATCATACGACGTGGTAATGACGCGACATAGTCCCTTTGCGCTTTTCCAGGATCTCCTTCTCTCTGGTGATAACGCTATAAGCGGACGTCAGTTCCCTATAGTGAGTCGTATTA
Jarid2	TGGTGGTCGCTCTCCGTGTGCCCCTCTAAT	AATGACGCGACATAGTCTGGTGATAACGCTATTGGTGGTCGCTCTCCGTGTGCCCCTCTAATTAAGCGGACGTCAGTTTTATCATACGACGTGG	GTCTTATCATGTGCCTTTCCTAATGACGCGACATAGTCTGGTGATAACGCTATTGGTGGTCGCTCTCCGTGTGCCCCTCTAATTAAGCGGACGTCAGTTTTATCATACGACGTGGCCCTATAGTGAGTCGTATTA
Jarid2	TGGGCTCAAAGCGGGGCAGGGAGTGGAACT	CTGGTGATAACGCTATAAGCGGACGTCAGTTTTGGGCTCAAAGCGGGGCAGGGAGTGGAACTTTATCATACGACGTGGTAATGACGCGACATAG	GTCTTATCATGTGCCTTTCCTCTGGTGATAACGCTATAAGCGGACGTCAGTTTTGGGCTCAAAGCGGGGCAGGGAGTGGAACTTTATCATACGACGTGGTAATGACGCGACATAGCCCTATAGTGAGTCGTATTA
Jarid2	CCTAGGTGTGACACCGTGGACGAGCCCATT	AAGCGGACGTCAGTTTTATCATACGACGTGGTCCTAGGTGTGACACCGTGGACGAGCCCATTTAATGACGCGACATAGTCTGGTGATAACGCTA	GTCTTATCATGTGCCTTTCCTAAGCGGACGTCAGTTTTATCATACGACGTGGTCCTAGGTGTGACACCGTGGACGAGCCCATTTAATGACGCGACATAGTCTGGTGATAACGCTACCCTATAGTGAGTCGTATTA
Jarid2	CCCACCTCCTTGAGCTTGCTACGGAATCCA	TATCATACGACGTGGTAATGACGCGACATAGTCCCACCTCCTTGAGCTTGCTACGGAATCCATCTGGTGATAACGCTATAAGCGGACGTCAGTT	GTCTTATCATGTGCCTTTCCTTATCATACGACGTGGTAATGACGCGACATAGTCCCACCTCCTTGAGCTTGCTACGGAATCCATCTGGTGATAACGCTATAAGCGGACGTCAGTTCCCTATAGTGAGTCGTATTA
Jarid2	CCACCTTTCCGCAGTGAACTGCCACATGAC	AATGACGCGACATAGTCTGGTGATAACGCTATCCACCTTTCCGCAGTGAACTGCCACATGACTAAGCGGACGTCAGTTTTATCATACGACGTGG	GTCTTATCATGTGCCTTTCCTAATGACGCGACATAGTCTGGTGATAACGCTATCCACCTTTCCGCAGTGAACTGCCACATGACTAAGCGGACGTCAGTTTTATCATACGACGTGGCCCTATAGTGAGTCGTATTA
Jarid2	GCTTGTTCTCCTCCTCAGCAGGAATGCAAT	CTGGTGATAACGCTATAAGCGGACGTCAGTTTGCTTGTTCTCCTCCTCAGCAGGAATGCAATTTATCATACGACGTGGTAATGACGCGACATAG	GTCTTATCATGTGCCTTTCCTCTGGTGATAACGCTATAAGCGGACGTCAGTTTGCTTGTTCTCCTCCTCAGCAGGAATGCAATTTATCATACGACGTGGTAATGACGCGACATAGCCCTATAGTGAGTCGTATTA
Jarid2	GCCCTGCAGCAGAGTGTGGACTACGTCCTC	AAGCGGACGTCAGTTTTATCATACGACGTGGTGCCCTGCAGCAGAGTGTGGACTACGTCCTCTAATGACGCGACATAGTCTGGTGATAACGCTA	GTCTTATCATGTGCCTTTCCTAAGCGGACGTCAGTTTTATCATACGACGTGGTGCCCTGCAGCAGAGTGTGGACTACGTCCTCTAATGACGCGACATAGTCTGGTGATAACGCTACCCTATAGTGAGTCGTATTA
Jarid2	ATCCCCTTCTTGCACAGCACCTCTGGGGAG	TATCATACGACGTGGTAATGACGCGACATAGTATCCCCTTCTTGCACAGCACCTCTGGGGAGTCTGGTGATAACGCTATAAGCGGACGTCAGTT	GTCTTATCATGTGCCTTTCCTTATCATACGACGTGGTAATGACGCGACATAGTATCCCCTTCTTGCACAGCACCTCTGGGGAGTCTGGTGATAACGCTATAAGCGGACGTCAGTTCCCTATAGTGAGTCGTATTA
Jarid2	CACAAAGGATCCCGGGAAGCAGACGACAAA	AATGACGCGACATAGTCTGGTGATAACGCTATCACAAAGGATCCCGGGAAGCAGACGACAAATAAGCGGACGTCAGTTTTATCATACGACGTGG	GTCTTATCATGTGCCTTTCCTAATGACGCGACATAGTCTGGTGATAACGCTATCACAAAGGATCCCGGGAAGCAGACGACAAATAAGCGGACGTCAGTTTTATCATACGACGTGGCCCTATAGTGAGTCGTATTA
Jarid2	TGCTTGTCCACTGGGTGGTAGCAAAGTGCA	CTGGTGATAACGCTATAAGCGGACGTCAGTTTTGCTTGTCCACTGGGTGGTAGCAAAGTGCATTATCATACGACGTGGTAATGACGCGACATAG	GTCTTATCATGTGCCTTTCCTCTGGTGATAACGCTATAAGCGGACGTCAGTTTTGCTTGTCCACTGGGTGGTAGCAAAGTGCATTATCATACGACGTGGTAATGACGCGACATAGCCCTATAGTGAGTCGTATTA
Jarid2	AATGGCTTAGCTATATGGCGGCGCTTCATC	AAGCGGACGTCAGTTTTATCATACGACGTGGTAATGGCTTAGCTATATGGCGGCGCTTCATCTAATGACGCGACATAGTCTGGTGATAACGCTA	GTCTTATCATGTGCCTTTCCTAAGCGGACGTCAGTTTTATCATACGACGTGGTAATGGCTTAGCTATATGGCGGCGCTTCATCTAATGACGCGACATAGTCTGGTGATAACGCTACCCTATAGTGAGTCGTATTA
Jarid2	GTGCAATCTGGTAGAGCAACTTCTCCATGG	TATCATACGACGTGGTAATGACGCGACATAGTGTGCAATCTGGTAGAGCAACTTCTCCATGGTCTGGTGATAACGCTATAAGCGGACGTCAGTT	GTCTTATCATGTGCCTTTCCTTATCATACGACGTGGTAATGACGCGACATAGTGTGCAATCTGGTAGAGCAACTTCTCCATGGTCTGGTGATAACGCTATAAGCGGACGTCAGTTCCCTATAGTGAGTCGTATTA
Kcng1	GACGTTGTGGCACATCTGGGAACACTGGCC	GCAGGGTGAACCTACTCCGCAAGTAATCTGTTGACGTTGTGGCACATCTGGGAACACTGGCCTTCCGCCTGGATCCAATTTGACGAAGCCTGAC	GTCTTATCATGTGCCTTTCCTGCAGGGTGAACCTACTCCGCAAGTAATCTGTTGACGTTGTGGCACATCTGGGAACACTGGCCTTCCGCCTGGATCCAATTTGACGAAGCCTGACCCCTATAGTGAGTCGTATTA
Kcng1	AACCAGCCCACGCACACCGACTCGACGATG	CCGCAAGTAATCTGTTTCCGCCTGGATCCAATAACCAGCCCACGCACACCGACTCGACGATGTTTGACGAAGCCTGACTGCAGGGTGAACCTAC	GTCTTATCATGTGCCTTTCCTCCGCAAGTAATCTGTTTCCGCCTGGATCCAATAACCAGCCCACGCACACCGACTCGACGATGTTTGACGAAGCCTGACTGCAGGGTGAACCTACCCCTATAGTGAGTCGTATTA
Kcng1	CCTGGATGAAGCGCAGCAGGAACTCTAGGG	TCCGCCTGGATCCAATTTGACGAAGCCTGACTCCTGGATGAAGCGCAGCAGGAACTCTAGGGTGCAGGGTGAACCTACTCCGCAAGTAATCTGT	GTCTTATCATGTGCCTTTCCTTCCGCCTGGATCCAATTTGACGAAGCCTGACTCCTGGATGAAGCGCAGCAGGAACTCTAGGGTGCAGGGTGAACCTACTCCGCAAGTAATCTGTCCCTATAGTGAGTCGTATTA
Kcng1	AGCGGACTCCGCAGGAAGGCGAACTTGCTG	TTGACGAAGCCTGACTGCAGGGTGAACCTACTAGCGGACTCCGCAGGAAGGCGAACTTGCTGTCCGCAAGTAATCTGTTTCCGCCTGGATCCAA	GTCTTATCATGTGCCTTTCCTTTGACGAAGCCTGACTGCAGGGTGAACCTACTAGCGGACTCCGCAGGAAGGCGAACTTGCTGTCCGCAAGTAATCTGTTTCCGCCTGGATCCAACCCTATAGTGAGTCGTATTA
Kcng1	AAGGCAGGATGGCCACCAGGTCGATGAGGG	GCAGGGTGAACCTACTCCGCAAGTAATCTGTTAAGGCAGGATGGCCACCAGGTCGATGAGGGTTCCGCCTGGATCCAATTTGACGAAGCCTGAC	GTCTTATCATGTGCCTTTCCTGCAGGGTGAACCTACTCCGCAAGTAATCTGTTAAGGCAGGATGGCCACCAGGTCGATGAGGGTTCCGCCTGGATCCAATTTGACGAAGCCTGACCCCTATAGTGAGTCGTATTA
Kcng1	GGCAGCGCCATCCACCAGCAGTGTGACATA	CCGCAAGTAATCTGTTTCCGCCTGGATCCAATGGCAGCGCCATCCACCAGCAGTGTGACATATTTGACGAAGCCTGACTGCAGGGTGAACCTAC	GTCTTATCATGTGCCTTTCCTCCGCAAGTAATCTGTTTCCGCCTGGATCCAATGGCAGCGCCATCCACCAGCAGTGTGACATATTTGACGAAGCCTGACTGCAGGGTGAACCTACCCCTATAGTGAGTCGTATTA
Kcng1	TCCAGGTAGCTGTTGCCGGTGCTCGGCTTG	TCCGCCTGGATCCAATTTGACGAAGCCTGACTTCCAGGTAGCTGTTGCCGGTGCTCGGCTTGTGCAGGGTGAACCTACTCCGCAAGTAATCTGT	GTCTTATCATGTGCCTTTCCTTCCGCCTGGATCCAATTTGACGAAGCCTGACTTCCAGGTAGCTGTTGCCGGTGCTCGGCTTGTGCAGGGTGAACCTACTCCGCAAGTAATCTGTCCCTATAGTGAGTCGTATTA
Kcng1	AGACGCATCACGTAGAGGATGCGCAGCGCC	TTGACGAAGCCTGACTGCAGGGTGAACCTACTAGACGCATCACGTAGAGGATGCGCAGCGCCTCCGCAAGTAATCTGTTTCCGCCTGGATCCAA	GTCTTATCATGTGCCTTTCCTTTGACGAAGCCTGACTGCAGGGTGAACCTACTAGACGCATCACGTAGAGGATGCGCAGCGCCTCCGCAAGTAATCTGTTTCCGCCTGGATCCAACCCTATAGTGAGTCGTATTA
Kcng1	AGAAGCCCGAATTCACGCGTGCAGCGCCGT	GCAGGGTGAACCTACTCCGCAAGTAATCTGTTAGAAGCCCGAATTCACGCGTGCAGCGCCGTTTCCGCCTGGATCCAATTTGACGAAGCCTGAC	GTCTTATCATGTGCCTTTCCTGCAGGGTGAACCTACTCCGCAAGTAATCTGTTAGAAGCCCGAATTCACGCGTGCAGCGCCGTTTCCGCCTGGATCCAATTTGACGAAGCCTGACCCCTATAGTGAGTCGTATTA
Kcng1	AGAGGGCGATGGCCACACACAGGAAAAGCA	CCGCAAGTAATCTGTTTCCGCCTGGATCCAATAGAGGGCGATGGCCACACACAGGAAAAGCATTTGACGAAGCCTGACTGCAGGGTGAACCTAC	GTCTTATCATGTGCCTTTCCTCCGCAAGTAATCTGTTTCCGCCTGGATCCAATAGAGGGCGATGGCCACACACAGGAAAAGCATTTGACGAAGCCTGACTGCAGGGTGAACCTACCCCTATAGTGAGTCGTATTA
Kcng1	CTCATTCTCGATGACATAGAGCAGTGGGGC	TCCGCCTGGATCCAATTTGACGAAGCCTGACTCTCATTCTCGATGACATAGAGCAGTGGGGCTGCAGGGTGAACCTACTCCGCAAGTAATCTGT	GTCTTATCATGTGCCTTTCCTTCCGCCTGGATCCAATTTGACGAAGCCTGACTCTCATTCTCGATGACATAGAGCAGTGGGGCTGCAGGGTGAACCTACTCCGCAAGTAATCTGTCCCTATAGTGAGTCGTATTA
Kcng1	GGGATGCTGGTGAATTCGGGGCTGTCTGCC	TTGACGAAGCCTGACTGCAGGGTGAACCTACTGGGATGCTGGTGAATTCGGGGCTGTCTGCCTCCGCAAGTAATCTGTTTCCGCCTGGATCCAA	GTCTTATCATGTGCCTTTCCTTTGACGAAGCCTGACTGCAGGGTGAACCTACTGGGATGCTGGTGAATTCGGGGCTGTCTGCCTCCGCAAGTAATCTGTTTCCGCCTGGATCCAACCCTATAGTGAGTCGTATTA
Kcng1	TCATGGTGATGACAGCCCACCAGTAGCAGG	GCAGGGTGAACCTACTCCGCAAGTAATCTGTTTCATGGTGATGACAGCCCACCAGTAGCAGGTTCCGCCTGGATCCAATTTGACGAAGCCTGAC	GTCTTATCATGTGCCTTTCCTGCAGGGTGAACCTACTCCGCAAGTAATCTGTTTCATGGTGATGACAGCCCACCAGTAGCAGGTTCCGCCTGGATCCAATTTGACGAAGCCTGACCCCTATAGTGAGTCGTATTA
Kcng1	CCGGGGTACCATGTCTCCGTAGCCTACGGT	CCGCAAGTAATCTGTTTCCGCCTGGATCCAATCCGGGGTACCATGTCTCCGTAGCCTACGGTTTTGACGAAGCCTGACTGCAGGGTGAACCTAC	GTCTTATCATGTGCCTTTCCTCCGCAAGTAATCTGTTTCCGCCTGGATCCAATCCGGGGTACCATGTCTCCGTAGCCTACGGTTTTGACGAAGCCTGACTGCAGGGTGAACCTACCCCTATAGTGAGTCGTATTA
Kcng1	AGAGCGGGAGAAAGTATGGAAGATGGAGGT	TCCGCCTGGATCCAATTTGACGAAGCCTGACTAGAGCGGGAGAAAGTATGGAAGATGGAGGTTGCAGGGTGAACCTACTCCGCAAGTAATCTGT	GTCTTATCATGTGCCTTTCCTTCCGCCTGGATCCAATTTGACGAAGCCTGACTAGAGCGGGAGAAAGTATGGAAGATGGAGGTTGCAGGGTGAACCTACTCCGCAAGTAATCTGTCCCTATAGTGAGTCGTATTA
Kcng1	TTTTGATGAGGTACTGAGCCCGGCGGATCA	TTGACGAAGCCTGACTGCAGGGTGAACCTACTTTTTGATGAGGTACTGAGCCCGGCGGATCATCCGCAAGTAATCTGTTTCCGCCTGGATCCAA	GTCTTATCATGTGCCTTTCCTTTGACGAAGCCTGACTGCAGGGTGAACCTACTTTTTGATGAGGTACTGAGCCCGGCGGATCATCCGCAAGTAATCTGTTTCCGCCTGGATCCAACCCTATAGTGAGTCGTATTA
Kcng1	GTCTGAAGAGGCACTTCCAAACAAGATGTC	GCAGGGTGAACCTACTCCGCAAGTAATCTGTTGTCTGAAGAGGCACTTCCAAACAAGATGTCTTCCGCCTGGATCCAATTTGACGAAGCCTGAC	GTCTTATCATGTGCCTTTCCTGCAGGGTGAACCTACTCCGCAAGTAATCTGTTGTCTGAAGAGGCACTTCCAAACAAGATGTCTTCCGCCTGGATCCAATTTGACGAAGCCTGACCCCTATAGTGAGTCGTATTA
Kcng1	GTTGTCTTCTCGCCTCAGTTGTTGTCCCTA	CCGCAAGTAATCTGTTTCCGCCTGGATCCAATGTTGTCTTCTCGCCTCAGTTGTTGTCCCTATTTGACGAAGCCTGACTGCAGGGTGAACCTAC	GTCTTATCATGTGCCTTTCCTCCGCAAGTAATCTGTTTCCGCCTGGATCCAATGTTGTCTTCTCGCCTCAGTTGTTGTCCCTATTTGACGAAGCCTGACTGCAGGGTGAACCTACCCCTATAGTGAGTCGTATTA
Kcng1	TGGTTGCATGAAGCCGCAGCTGGCAGGCAG	TCCGCCTGGATCCAATTTGACGAAGCCTGACTTGGTTGCATGAAGCCGCAGCTGGCAGGCAGTGCAGGGTGAACCTACTCCGCAAGTAATCTGT	GTCTTATCATGTGCCTTTCCTTCCGCCTGGATCCAATTTGACGAAGCCTGACTTGGTTGCATGAAGCCGCAGCTGGCAGGCAGTGCAGGGTGAACCTACTCCGCAAGTAATCTGTCCCTATAGTGAGTCGTATTA
Kcng1	TTCCGTGCTGTGGCTCGCTCAGGTCAGTCC	TTGACGAAGCCTGACTGCAGGGTGAACCTACTTTCCGTGCTGTGGCTCGCTCAGGTCAGTCCTCCGCAAGTAATCTGTTTCCGCCTGGATCCAA	GTCTTATCATGTGCCTTTCCTTTGACGAAGCCTGACTGCAGGGTGAACCTACTTTCCGTGCTGTGGCTCGCTCAGGTCAGTCCTCCGCAAGTAATCTGTTTCCGCCTGGATCCAACCCTATAGTGAGTCGTATTA
Kcng1	GGACAGGGACTCTGTGATGTGGCACATATC	GCAGGGTGAACCTACTCCGCAAGTAATCTGTTGGACAGGGACTCTGTGATGTGGCACATATCTTCCGCCTGGATCCAATTTGACGAAGCCTGAC	GTCTTATCATGTGCCTTTCCTGCAGGGTGAACCTACTCCGCAAGTAATCTGTTGGACAGGGACTCTGTGATGTGGCACATATCTTCCGCCTGGATCCAATTTGACGAAGCCTGACCCCTATAGTGAGTCGTATTA
Kcng1	TAGCTTCCCTGTTACTTCTGGGCTTAGAGG	CCGCAAGTAATCTGTTTCCGCCTGGATCCAATTAGCTTCCCTGTTACTTCTGGGCTTAGAGGTTTGACGAAGCCTGACTGCAGGGTGAACCTAC	GTCTTATCATGTGCCTTTCCTCCGCAAGTAATCTGTTTCCGCCTGGATCCAATTAGCTTCCCTGTTACTTCTGGGCTTAGAGGTTTGACGAAGCCTGACTGCAGGGTGAACCTACCCCTATAGTGAGTCGTATTA
Kcng1	AAATCGGCTTTGAGGCCCGGGGTGGGTGAG	TCCGCCTGGATCCAATTTGACGAAGCCTGACTAAATCGGCTTTGAGGCCCGGGGTGGGTGAGTGCAGGGTGAACCTACTCCGCAAGTAATCTGT	GTCTTATCATGTGCCTTTCCTTCCGCCTGGATCCAATTTGACGAAGCCTGACTAAATCGGCTTTGAGGCCCGGGGTGGGTGAGTGCAGGGTGAACCTACTCCGCAAGTAATCTGTCCCTATAGTGAGTCGTATTA
Kcng1	GTAGGACTGGGCCAATCGGCTTCTTAGGGA	TTGACGAAGCCTGACTGCAGGGTGAACCTACTGTAGGACTGGGCCAATCGGCTTCTTAGGGATCCGCAAGTAATCTGTTTCCGCCTGGATCCAA	GTCTTATCATGTGCCTTTCCTTTGACGAAGCCTGACTGCAGGGTGAACCTACTGTAGGACTGGGCCAATCGGCTTCTTAGGGATCCGCAAGTAATCTGTTTCCGCCTGGATCCAACCCTATAGTGAGTCGTATTA
Kcng1	CAGCATATGCAGGTTTTGCTGGGAATGTTG	GCAGGGTGAACCTACTCCGCAAGTAATCTGTTCAGCATATGCAGGTTTTGCTGGGAATGTTGTTCCGCCTGGATCCAATTTGACGAAGCCTGAC	GTCTTATCATGTGCCTTTCCTGCAGGGTGAACCTACTCCGCAAGTAATCTGTTCAGCATATGCAGGTTTTGCTGGGAATGTTGTTCCGCCTGGATCCAATTTGACGAAGCCTGACCCCTATAGTGAGTCGTATTA
Kcng1	ACCTGCTGTCTGTTTTCCTCCAGGCAGTGC	CCGCAAGTAATCTGTTTCCGCCTGGATCCAATACCTGCTGTCTGTTTTCCTCCAGGCAGTGCTTTGACGAAGCCTGACTGCAGGGTGAACCTAC	GTCTTATCATGTGCCTTTCCTCCGCAAGTAATCTGTTTCCGCCTGGATCCAATACCTGCTGTCTGTTTTCCTCCAGGCAGTGCTTTGACGAAGCCTGACTGCAGGGTGAACCTACCCCTATAGTGAGTCGTATTA
Kcng1	CCTTGAAAGTCCCAAAGGCAGGCTCTTTCT	TCCGCCTGGATCCAATTTGACGAAGCCTGACTCCTTGAAAGTCCCAAAGGCAGGCTCTTTCTTGCAGGGTGAACCTACTCCGCAAGTAATCTGT	GTCTTATCATGTGCCTTTCCTTCCGCCTGGATCCAATTTGACGAAGCCTGACTCCTTGAAAGTCCCAAAGGCAGGCTCTTTCTTGCAGGGTGAACCTACTCCGCAAGTAATCTGTCCCTATAGTGAGTCGTATTA
Kcng1	AGTGTCCCACCAGCCCAGAGACCCTGGCAA	TTGACGAAGCCTGACTGCAGGGTGAACCTACTAGTGTCCCACCAGCCCAGAGACCCTGGCAATCCGCAAGTAATCTGTTTCCGCCTGGATCCAA	GTCTTATCATGTGCCTTTCCTTTGACGAAGCCTGACTGCAGGGTGAACCTACTAGTGTCCCACCAGCCCAGAGACCCTGGCAATCCGCAAGTAATCTGTTTCCGCCTGGATCCAACCCTATAGTGAGTCGTATTA
Kcng1	ATGGAGTCTGACTAGAGAGCCCTCCAGACC	GCAGGGTGAACCTACTCCGCAAGTAATCTGTTATGGAGTCTGACTAGAGAGCCCTCCAGACCTTCCGCCTGGATCCAATTTGACGAAGCCTGAC	GTCTTATCATGTGCCTTTCCTGCAGGGTGAACCTACTCCGCAAGTAATCTGTTATGGAGTCTGACTAGAGAGCCCTCCAGACCTTCCGCCTGGATCCAATTTGACGAAGCCTGACCCCTATAGTGAGTCGTATTA
Kcng1	TGTTGTTGCCCTACCCACCCGAACTGGGAT	CCGCAAGTAATCTGTTTCCGCCTGGATCCAATTGTTGTTGCCCTACCCACCCGAACTGGGATTTTGACGAAGCCTGACTGCAGGGTGAACCTAC	GTCTTATCATGTGCCTTTCCTCCGCAAGTAATCTGTTTCCGCCTGGATCCAATTGTTGTTGCCCTACCCACCCGAACTGGGATTTTGACGAAGCCTGACTGCAGGGTGAACCTACCCCTATAGTGAGTCGTATTA
Kcng1	TCATTTTGGGGCTTCACATCCCTCTTGGGC	TCCGCCTGGATCCAATTTGACGAAGCCTGACTTCATTTTGGGGCTTCACATCCCTCTTGGGCTGCAGGGTGAACCTACTCCGCAAGTAATCTGT	GTCTTATCATGTGCCTTTCCTTCCGCCTGGATCCAATTTGACGAAGCCTGACTTCATTTTGGGGCTTCACATCCCTCTTGGGCTGCAGGGTGAACCTACTCCGCAAGTAATCTGTCCCTATAGTGAGTCGTATTA
Kcng1	GTCATAGTGCGAGTTGTCTCCCGGTAACAG	TTGACGAAGCCTGACTGCAGGGTGAACCTACTGTCATAGTGCGAGTTGTCTCCCGGTAACAGTCCGCAAGTAATCTGTTTCCGCCTGGATCCAA	GTCTTATCATGTGCCTTTCCTTTGACGAAGCCTGACTGCAGGGTGAACCTACTGTCATAGTGCGAGTTGTCTCCCGGTAACAGTCCGCAAGTAATCTGTTTCCGCCTGGATCCAACCCTATAGTGAGTCGTATTA
Kcng1	TTGATGGCCTGGCGCTGTGGGAAGAAGGCC	GCAGGGTGAACCTACTCCGCAAGTAATCTGTTTTGATGGCCTGGCGCTGTGGGAAGAAGGCCTTCCGCCTGGATCCAATTTGACGAAGCCTGAC	GTCTTATCATGTGCCTTTCCTGCAGGGTGAACCTACTCCGCAAGTAATCTGTTTTGATGGCCTGGCGCTGTGGGAAGAAGGCCTTCCGCCTGGATCCAATTTGACGAAGCCTGACCCCTATAGTGAGTCGTATTA
Kcng1	GCAATCGTTGGGCCCTGCGGTAGAAGACGC	CCGCAAGTAATCTGTTTCCGCCTGGATCCAATGCAATCGTTGGGCCCTGCGGTAGAAGACGCTTTGACGAAGCCTGACTGCAGGGTGAACCTAC	GTCTTATCATGTGCCTTTCCTCCGCAAGTAATCTGTTTCCGCCTGGATCCAATGCAATCGTTGGGCCCTGCGGTAGAAGACGCTTTGACGAAGCCTGACTGCAGGGTGAACCTACCCCTATAGTGAGTCGTATTA
Kcng1	AAGGGAGCAGCTCTGGTGCAGGTCGTCCTG	TCCGCCTGGATCCAATTTGACGAAGCCTGACTAAGGGAGCAGCTCTGGTGCAGGTCGTCCTGTGCAGGGTGAACCTACTCCGCAAGTAATCTGT	GTCTTATCATGTGCCTTTCCTTCCGCCTGGATCCAATTTGACGAAGCCTGACTAAGGGAGCAGCTCTGGTGCAGGTCGTCCTGTGCAGGGTGAACCTACTCCGCAAGTAATCTGTCCCTATAGTGAGTCGTATTA
Kcng1	TGGTCCAAGGTAGTGAGTACTTGATGCCAC	TTGACGAAGCCTGACTGCAGGGTGAACCTACTTGGTCCAAGGTAGTGAGTACTTGATGCCACTCCGCAAGTAATCTGTTTCCGCCTGGATCCAA	GTCTTATCATGTGCCTTTCCTTTGACGAAGCCTGACTGCAGGGTGAACCTACTTGGTCCAAGGTAGTGAGTACTTGATGCCACTCCGCAAGTAATCTGTTTCCGCCTGGATCCAACCCTATAGTGAGTCGTATTA
Kcng1	AAGTTGGTGCAGGCCTTGAGCTGGCCCAGC	GCAGGGTGAACCTACTCCGCAAGTAATCTGTTAAGTTGGTGCAGGCCTTGAGCTGGCCCAGCTTCCGCCTGGATCCAATTTGACGAAGCCTGAC	GTCTTATCATGTGCCTTTCCTGCAGGGTGAACCTACTCCGCAAGTAATCTGTTAAGTTGGTGCAGGCCTTGAGCTGGCCCAGCTTCCGCCTGGATCCAATTTGACGAAGCCTGACCCCTATAGTGAGTCGTATTA
Kcng1	CATAGTCATCACACACGCTCAGGATGTCGT	CCGCAAGTAATCTGTTTCCGCCTGGATCCAATCATAGTCATCACACACGCTCAGGATGTCGTTTTGACGAAGCCTGACTGCAGGGTGAACCTAC	GTCTTATCATGTGCCTTTCCTCCGCAAGTAATCTGTTTCCGCCTGGATCCAATCATAGTCATCACACACGCTCAGGATGTCGTTTTGACGAAGCCTGACTGCAGGGTGAACCTACCCCTATAGTGAGTCGTATTA
Kcng1	GCGGTCGAAGAAGAACTCGTTGCAGGTTAC	TCCGCCTGGATCCAATTTGACGAAGCCTGACTGCGGTCGAAGAAGAACTCGTTGCAGGTTACTGCAGGGTGAACCTACTCCGCAAGTAATCTGT	GTCTTATCATGTGCCTTTCCTTCCGCCTGGATCCAATTTGACGAAGCCTGACTGCGGTCGAAGAAGAACTCGTTGCAGGTTACTGCAGGGTGAACCTACTCCGCAAGTAATCTGTCCCTATAGTGAGTCGTATTA
Kcng1	AAGGTGAGGATGGTGCCAAAAGCTCCGGGG	TTGACGAAGCCTGACTGCAGGGTGAACCTACTAAGGTGAGGATGGTGCCAAAAGCTCCGGGGTCCGCAAGTAATCTGTTTCCGCCTGGATCCAA	GTCTTATCATGTGCCTTTCCTTTGACGAAGCCTGACTGCAGGGTGAACCTACTAAGGTGAGGATGGTGCCAAAAGCTCCGGGGTCCGCAAGTAATCTGTTTCCGCCTGGATCCAACCCTATAGTGAGTCGTATTA
Kcng1	ACATCTCCCGAAGCAGCCTCAGCTTGCCGG	GCAGGGTGAACCTACTCCGCAAGTAATCTGTTACATCTCCCGAAGCAGCCTCAGCTTGCCGGTTCCGCCTGGATCCAATTTGACGAAGCCTGAC	GTCTTATCATGTGCCTTTCCTGCAGGGTGAACCTACTCCGCAAGTAATCTGTTACATCTCCCGAAGCAGCCTCAGCTTGCCGGTTCCGCCTGGATCCAATTTGACGAAGCCTGACCCCTATAGTGAGTCGTATTA
Kcng1	TTTCTGCAGGTACCGGCGCTTGCAGCAGCC	CCGCAAGTAATCTGTTTCCGCCTGGATCCAATTTTCTGCAGGTACCGGCGCTTGCAGCAGCCTTTGACGAAGCCTGACTGCAGGGTGAACCTAC	GTCTTATCATGTGCCTTTCCTCCGCAAGTAATCTGTTTCCGCCTGGATCCAATTTTCTGCAGGTACCGGCGCTTGCAGCAGCCTTTGACGAAGCCTGACTGCAGGGTGAACCTACCCCTATAGTGAGTCGTATTA
Kcng1	TCGCGCTCCATCATCTCAGCAAACTCCTCG	TCCGCCTGGATCCAATTTGACGAAGCCTGACTTCGCGCTCCATCATCTCAGCAAACTCCTCGTGCAGGGTGAACCTACTCCGCAAGTAATCTGT	GTCTTATCATGTGCCTTTCCTTCCGCCTGGATCCAATTTGACGAAGCCTGACTTCGCGCTCCATCATCTCAGCAAACTCCTCGTGCAGGGTGAACCTACTCCGCAAGTAATCTGTCCCTATAGTGAGTCGTATTA
Kcng1	TTGATCCTCGCTGTCCAGCGGCTCCTCCTC	TTGACGAAGCCTGACTGCAGGGTGAACCTACTTTGATCCTCGCTGTCCAGCGGCTCCTCCTCTCCGCAAGTAATCTGTTTCCGCCTGGATCCAA	GTCTTATCATGTGCCTTTCCTTTGACGAAGCCTGACTGCAGGGTGAACCTACTTTGATCCTCGCTGTCCAGCGGCTCCTCCTCTCCGCAAGTAATCTGTTTCCGCCTGGATCCAACCCTATAGTGAGTCGTATTA
Kcng1	TGTCACGCAGCCTCCTCATGCAGCGGCTCA	GCAGGGTGAACCTACTCCGCAAGTAATCTGTTTGTCACGCAGCCTCCTCATGCAGCGGCTCATTCCGCCTGGATCCAATTTGACGAAGCCTGAC	GTCTTATCATGTGCCTTTCCTGCAGGGTGAACCTACTCCGCAAGTAATCTGTTTGTCACGCAGCCTCCTCATGCAGCGGCTCATTCCGCCTGGATCCAATTTGACGAAGCCTGACCCCTATAGTGAGTCGTATTA
Kcng1	AACACCTTGCCAGGCAGCCCTGAGTGTGGC	CCGCAAGTAATCTGTTTCCGCCTGGATCCAATAACACCTTGCCAGGCAGCCCTGAGTGTGGCTTTGACGAAGCCTGACTGCAGGGTGAACCTAC	GTCTTATCATGTGCCTTTCCTCCGCAAGTAATCTGTTTCCGCCTGGATCCAATAACACCTTGCCAGGCAGCCCTGAGTGTGGCTTTGACGAAGCCTGACTGCAGGGTGAACCTACCCCTATAGTGAGTCGTATTA
Kcng1	TGACGGTGACAAACAGAACGGACAGGCAGG	TCCGCCTGGATCCAATTTGACGAAGCCTGACTTGACGGTGACAAACAGAACGGACAGGCAGGTGCAGGGTGAACCTACTCCGCAAGTAATCTGT	GTCTTATCATGTGCCTTTCCTTCCGCCTGGATCCAATTTGACGAAGCCTGACTTGACGGTGACAAACAGAACGGACAGGCAGGTGCAGGGTGAACCTACTCCGCAAGTAATCTGTCCCTATAGTGAGTCGTATTA
Kcng1	TGGGCAGGGTGCTGACAGACAGGTTGACGG	TTGACGAAGCCTGACTGCAGGGTGAACCTACTTGGGCAGGGTGCTGACAGACAGGTTGACGGTCCGCAAGTAATCTGTTTCCGCCTGGATCCAA	GTCTTATCATGTGCCTTTCCTTTGACGAAGCCTGACTGCAGGGTGAACCTACTTGGGCAGGGTGCTGACAGACAGGTTGACGGTCCGCAAGTAATCTGTTTCCGCCTGGATCCAACCCTATAGTGAGTCGTATTA
Kdr	GACTCCCTGCTTTTACTGGGCATCATTCCA	GCAGGGTGAACCTACTGGGTGGAATTTCGTATGACTCCCTGCTTTTACTGGGCATCATTCCATGCGCAATAAACCCTATGGTCTCGGATATGCA	GTCTTATCATGTGCCTTTCCTGCAGGGTGAACCTACTGGGTGGAATTTCGTATGACTCCCTGCTTTTACTGGGCATCATTCCATGCGCAATAAACCCTATGGTCTCGGATATGCACCCTATAGTGAGTCGTATTA
Kdr	CACTGGTCTGGTTGGAGCCTTCCGAGGCCA	GGGTGGAATTTCGTATGCGCAATAAACCCTATCACTGGTCTGGTTGGAGCCTTCCGAGGCCATGGTCTCGGATATGCATGCAGGGTGAACCTAC	GTCTTATCATGTGCCTTTCCTGGGTGGAATTTCGTATGCGCAATAAACCCTATCACTGGTCTGGTTGGAGCCTTCCGAGGCCATGGTCTCGGATATGCATGCAGGGTGAACCTACCCCTATAGTGAGTCGTATTA
Kdr	TCCTGCCTCGTCGCTGGAGTACACGGTGGT	GCGCAATAAACCCTATGGTCTCGGATATGCATTCCTGCCTCGTCGCTGGAGTACACGGTGGTTGCAGGGTGAACCTACTGGGTGGAATTTCGTA	GTCTTATCATGTGCCTTTCCTGCGCAATAAACCCTATGGTCTCGGATATGCATTCCTGCCTCGTCGCTGGAGTACACGGTGGTTGCAGGGTGAACCTACTGGGTGGAATTTCGTACCCTATAGTGAGTCGTATTA
Kdr	CAGGAGGTGAGCGCAGTGTGGTCCCTGAGT	GGTCTCGGATATGCATGCAGGGTGAACCTACTCAGGAGGTGAGCGCAGTGTGGTCCCTGAGTTGGGTGGAATTTCGTATGCGCAATAAACCCTA	GTCTTATCATGTGCCTTTCCTGGTCTCGGATATGCATGCAGGGTGAACCTACTCAGGAGGTGAGCGCAGTGTGGTCCCTGAGTTGGGTGGAATTTCGTATGCGCAATAAACCCTACCCTATAGTGAGTCGTATTA
Kdr	AAGGACCATCCCACTGTCTGTCTGGCTGTC	GCAGGGTGAACCTACTGGGTGGAATTTCGTATAAGGACCATCCCACTGTCTGTCTGGCTGTCTGCGCAATAAACCCTATGGTCTCGGATATGCA	GTCTTATCATGTGCCTTTCCTGCAGGGTGAACCTACTGGGTGGAATTTCGTATAAGGACCATCCCACTGTCTGTCTGGCTGTCTGCGCAATAAACCCTATGGTCTCGGATATGCACCCTATAGTGAGTCGTATTA
Kdr	GAGGTAGGCAGGGAGAGTCCAGAATCCTCT	GGGTGGAATTTCGTATGCGCAATAAACCCTATGAGGTAGGCAGGGAGAGTCCAGAATCCTCTTGGTCTCGGATATGCATGCAGGGTGAACCTAC	GTCTTATCATGTGCCTTTCCTGGGTGGAATTTCGTATGCGCAATAAACCCTATGAGGTAGGCAGGGAGAGTCCAGAATCCTCTTGGTCTCGGATATGCATGCAGGGTGAACCTACCCCTATAGTGAGTCGTATTA
Kdr	ACTCTGAAAACGAGGGTCTCTGGTTGGGGT	GCGCAATAAACCCTATGGTCTCGGATATGCATACTCTGAAAACGAGGGTCTCTGGTTGGGGTTGCAGGGTGAACCTACTGGGTGGAATTTCGTA	GTCTTATCATGTGCCTTTCCTGCGCAATAAACCCTATGGTCTCGGATATGCATACTCTGAAAACGAGGGTCTCTGGTTGGGGTTGCAGGGTGAACCTACTGGGTGGAATTTCGTACCCTATAGTGAGTCGTATTA
Kdr	TGCTTGCAGGAGGTTTCCCAAATGCTCCAC	GGTCTCGGATATGCATGCAGGGTGAACCTACTTGCTTGCAGGAGGTTTCCCAAATGCTCCACTGGGTGGAATTTCGTATGCGCAATAAACCCTA	GTCTTATCATGTGCCTTTCCTGGTCTCGGATATGCATGCAGGGTGAACCTACTTGCTTGCAGGAGGTTTCCCAAATGCTCCACTGGGTGGAATTTCGTATGCGCAATAAACCCTACCCTATAGTGAGTCGTATTA
Kdr	CAATCTTGACCCCAGGGTATGGGGAGGCAC	GCAGGGTGAACCTACTGGGTGGAATTTCGTATCAATCTTGACCCCAGGGTATGGGGAGGCACTGCGCAATAAACCCTATGGTCTCGGATATGCA	GTCTTATCATGTGCCTTTCCTGCAGGGTGAACCTACTGGGTGGAATTTCGTATCAATCTTGACCCCAGGGTATGGGGAGGCACTGCGCAATAAACCCTATGGTCTCGGATATGCACCCTATAGTGAGTCGTATTA
Kdr	TCCTTGATGCCAAGAACTCCATGCCCTTAG	GGGTGGAATTTCGTATGCGCAATAAACCCTATTCCTTGATGCCAAGAACTCCATGCCCTTAGTGGTCTCGGATATGCATGCAGGGTGAACCTAC	GTCTTATCATGTGCCTTTCCTGGGTGGAATTTCGTATGCGCAATAAACCCTATTCCTTGATGCCAAGAACTCCATGCCCTTAGTGGTCTCGGATATGCATGCAGGGTGAACCTACCCCTATAGTGAGTCGTATTA
Kdr	AAGCGTCTTTTCAGATCCACGGAGAGCTCC	GCGCAATAAACCCTATGGTCTCGGATATGCATAAGCGTCTTTTCAGATCCACGGAGAGCTCCTGCAGGGTGAACCTACTGGGTGGAATTTCGTA	GTCTTATCATGTGCCTTTCCTGCGCAATAAACCCTATGGTCTCGGATATGCATAAGCGTCTTTTCAGATCCACGGAGAGCTCCTGCAGGGTGAACCTACTGGGTGGAATTTCGTACCCTATAGTGAGTCGTATTA
Kdr	TGCAGAATTCCACAATCACCATGAGAGGCC	GGTCTCGGATATGCATGCAGGGTGAACCTACTTGCAGAATTCCACAATCACCATGAGAGGCCTGGGTGGAATTTCGTATGCGCAATAAACCCTA	GTCTTATCATGTGCCTTTCCTGGTCTCGGATATGCATGCAGGGTGAACCTACTTGCAGAATTCCACAATCACCATGAGAGGCCTGGGTGGAATTTCGTATGCGCAATAAACCCTACCCTATAGTGAGTCGTATTA
Kdr	GGGCTCGATGCTCGCTGTGTGTTGCTCCTT	GCAGGGTGAACCTACTGGGTGGAATTTCGTATGGGCTCGATGCTCGCTGTGTGTTGCTCCTTTGCGCAATAAACCCTATGGTCTCGGATATGCA	GTCTTATCATGTGCCTTTCCTGCAGGGTGAACCTACTGGGTGGAATTTCGTATGGGCTCGATGCTCGCTGTGTGTTGCTCCTTTGCGCAATAAACCCTATGGTCTCGGATATGCACCCTATAGTGAGTCGTATTA
Kdr	CGCCTAGGAGGTTCACCACATTGAGATGGT	GGGTGGAATTTCGTATGCGCAATAAACCCTATCGCCTAGGAGGTTCACCACATTGAGATGGTTGGTCTCGGATATGCATGCAGGGTGAACCTAC	GTCTTATCATGTGCCTTTCCTGGGTGGAATTTCGTATGCGCAATAAACCCTATCGCCTAGGAGGTTCACCACATTGAGATGGTTGGTCTCGGATATGCATGCAGGGTGAACCTACCCCTATAGTGAGTCGTATTA
Kdr	GTAGCCTGTCTTCAGTTCCCCTTCATTGGC	GCGCAATAAACCCTATGGTCTCGGATATGCATGTAGCCTGTCTTCAGTTCCCCTTCATTGGCTGCAGGGTGAACCTACTGGGTGGAATTTCGTA	GTCTTATCATGTGCCTTTCCTGCGCAATAAACCCTATGGTCTCGGATATGCATGTAGCCTGTCTTCAGTTCCCCTTCATTGGCTGCAGGGTGAACCTACTGGGTGGAATTTCGTACCCTATAGTGAGTCGTATTA
Kdr	GGCATCATAAGGCAAGCGTTCACAGCGCTC	GGTCTCGGATATGCATGCAGGGTGAACCTACTGGCATCATAAGGCAAGCGTTCACAGCGCTCTGGGTGGAATTTCGTATGCGCAATAAACCCTA	GTCTTATCATGTGCCTTTCCTGGTCTCGGATATGCATGCAGGGTGAACCTACTGGCATCATAAGGCAAGCGTTCACAGCGCTCTGGGTGGAATTTCGTATGCGCAATAAACCCTACCCTATAGTGAGTCGTATTA
Kdr	TTCAGCCGGTCCCTGGGGAATTCCCACTTG	GCAGGGTGAACCTACTGGGTGGAATTTCGTATTTCAGCCGGTCCCTGGGGAATTCCCACTTGTGCGCAATAAACCCTATGGTCTCGGATATGCA	GTCTTATCATGTGCCTTTCCTGCAGGGTGAACCTACTGGGTGGAATTTCGTATTTCAGCCGGTCCCTGGGGAATTCCCACTTGTGCGCAATAAACCCTATGGTCTCGGATATGCACCCTATAGTGAGTCGTATTA
Kdr	TGACTTCCAAGTTGGTCTTTTCCTGGGCAC	GGGTGGAATTTCGTATGCGCAATAAACCCTATTGACTTCCAAGTTGGTCTTTTCCTGGGCACTGGTCTCGGATATGCATGCAGGGTGAACCTAC	GTCTTATCATGTGCCTTTCCTGGGTGGAATTTCGTATGCGCAATAAACCCTATTGACTTCCAAGTTGGTCTTTTCCTGGGCACTGGTCTCGGATATGCATGCAGGGTGAACCTACCCCTATAGTGAGTCGTATTA
Kdr	CATGGCAATCACTGCAGTGCCGACGAGGAT	GCGCAATAAACCCTATGGTCTCGGATATGCATCATGGCAATCACTGCAGTGCCGACGAGGATTGCAGGGTGAACCTACTGGGTGGAATTTCGTA	GTCTTATCATGTGCCTTTCCTGCGCAATAAACCCTATGGTCTCGGATATGCATCATGGCAATCACTGCAGTGCCGACGAGGATTGCAGGGTGAACCTACTGGGTGGAATTTCGTACCCTATAGTGAGTCGTATTA
Kdr	CGTAGGACAATGACAAGAAGGAGCCAGAAG	GGTCTCGGATATGCATGCAGGGTGAACCTACTCGTAGGACAATGACAAGAAGGAGCCAGAAGTGGGTGGAATTTCGTATGCGCAATAAACCCTA	GTCTTATCATGTGCCTTTCCTGGTCTCGGATATGCATGCAGGGTGAACCTACTCGTAGGACAATGACAAGAAGGAGCCAGAAGTGGGTGGAATTTCGTATGCGCAATAAACCCTACCCTATAGTGAGTCGTATTA
Kdr	GGTTCCGGTTCCCATCTCTCAGTACAATGC	GCAGGGTGAACCTACTGGGTGGAATTTCGTATGGTTCCGGTTCCCATCTCTCAGTACAATGCTGCGCAATAAACCCTATGGTCTCGGATATGCA	GTCTTATCATGTGCCTTTCCTGCAGGGTGAACCTACTGGGTGGAATTTCGTATGGTTCCGGTTCCCATCTCTCAGTACAATGCTGCGCAATAAACCCTATGGTCTCGGATATGCACCCTATAGTGAGTCGTATTA
Kdr	TCCATCCTCCTTCCTCACCCTGCGGATAGT	GGGTGGAATTTCGTATGCGCAATAAACCCTATTCCATCCTCCTTCCTCACCCTGCGGATAGTTGGTCTCGGATATGCATGCAGGGTGAACCTAC	GTCTTATCATGTGCCTTTCCTGGGTGGAATTTCGTATGCGCAATAAACCCTATTCCATCCTCCTTCCTCACCCTGCGGATAGTTGGTCTCGGATATGCATGCAGGGTGAACCTACCCCTATAGTGAGTCGTATTA
Kdr	AGGACATTGCAGGCCTGGCAGGTGTAGAGG	GCGCAATAAACCCTATGGTCTCGGATATGCATAGGACATTGCAGGCCTGGCAGGTGTAGAGGTGCAGGGTGAACCTACTGGGTGGAATTTCGTA	GTCTTATCATGTGCCTTTCCTGCGCAATAAACCCTATGGTCTCGGATATGCATAGGACATTGCAGGCCTGGCAGGTGTAGAGGTGCAGGGTGAACCTACTGGGTGGAATTTCGTACCCTATAGTGAGTCGTATTA
Kdr	TTATGAAGAGCGTCTCCGCTCTTGCACAGC	GGTCTCGGATATGCATGCAGGGTGAACCTACTTTATGAAGAGCGTCTCCGCTCTTGCACAGCTGGGTGGAATTTCGTATGCGCAATAAACCCTA	GTCTTATCATGTGCCTTTCCTGGTCTCGGATATGCATGCAGGGTGAACCTACTTTATGAAGAGCGTCTCCGCTCTTGCACAGCTGGGTGGAATTTCGTATGCGCAATAAACCCTACCCTATAGTGAGTCGTATTA
Kdr	GATTTCCGGTGATCATGGGTGCCATGCGCT	GCAGGGTGAACCTACTGGGTGGAATTTCGTATGATTTCCGGTGATCATGGGTGCCATGCGCTTGCGCAATAAACCCTATGGTCTCGGATATGCA	GTCTTATCATGTGCCTTTCCTGCAGGGTGAACCTACTGGGTGGAATTTCGTATGATTTCCGGTGATCATGGGTGCCATGCGCTTGCGCAATAAACCCTATGGTCTCGGATATGCACCCTATAGTGAGTCGTATTA
Kdr	GGTCTCGCCAATGGTTGTTGTCTGATTCTC	GGGTGGAATTTCGTATGCGCAATAAACCCTATGGTCTCGCCAATGGTTGTTGTCTGATTCTCTGGTCTCGGATATGCATGCAGGGTGAACCTAC	GTCTTATCATGTGCCTTTCCTGGGTGGAATTTCGTATGCGCAATAAACCCTATGGTCTCGCCAATGGTTGTTGTCTGATTCTCTGGTCTCGGATATGCATGCAGGGTGAACCTACCCCTATAGTGAGTCGTATTA
Kdr	GGATTTCCAGATGCTGGGCAAGTCACTTCA	GCGCAATAAACCCTATGGTCTCGGATATGCATGGATTTCCAGATGCTGGGCAAGTCACTTCATGCAGGGTGAACCTACTGGGTGGAATTTCGTA	GTCTTATCATGTGCCTTTCCTGCGCAATAAACCCTATGGTCTCGGATATGCATGGATTTCCAGATGCTGGGCAAGTCACTTCATGCAGGGTGAACCTACTGGGTGGAATTTCGTACCCTATAGTGAGTCGTATTA
Kdr	CAGCAGGTTGCACAGTAATTTCAGGACCCC	GGTCTCGGATATGCATGCAGGGTGAACCTACTCAGCAGGTTGCACAGTAATTTCAGGACCCCTGGGTGGAATTTCGTATGCGCAATAAACCCTA	GTCTTATCATGTGCCTTTCCTGGTCTCGGATATGCATGCAGGGTGAACCTACTCAGCAGGTTGCACAGTAATTTCAGGACCCCTGGGTGGAATTTCGTATGCGCAATAAACCCTACCCTATAGTGAGTCGTATTA
Kdr	CAGGGACACACTCTCCTGCTCAGTTGGCTG	GCAGGGTGAACCTACTGGGTGGAATTTCGTATCAGGGACACACTCTCCTGCTCAGTTGGCTGTGCGCAATAAACCCTATGGTCTCGGATATGCA	GTCTTATCATGTGCCTTTCCTGCAGGGTGAACCTACTGGGTGGAATTTCGTATCAGGGACACACTCTCCTGCTCAGTTGGCTGTGCGCAATAAACCCTATGGTCTCGGATATGCACCCTATAGTGAGTCGTATTA
Kdr	TGTTGCCTGTGAGCCAAGCTTGTACCACGT	GGGTGGAATTTCGTATGCGCAATAAACCCTATTGTTGCCTGTGAGCCAAGCTTGTACCACGTTGGTCTCGGATATGCATGCAGGGTGAACCTAC	GTCTTATCATGTGCCTTTCCTGGGTGGAATTTCGTATGCGCAATAAACCCTATTGTTGCCTGTGAGCCAAGCTTGTACCACGTTGGTCTCGGATATGCATGCAGGGTGAACCTACCCCTATAGTGAGTCGTATTA
Kdr	ACTGGTGTGAGTGATTCGCCCATGTGGACC	GCGCAATAAACCCTATGGTCTCGGATATGCATACTGGTGTGAGTGATTCGCCCATGTGGACCTGCAGGGTGAACCTACTGGGTGGAATTTCGTA	GTCTTATCATGTGCCTTTCCTGCGCAATAAACCCTATGGTCTCGGATATGCATACTGGTGTGAGTGATTCGCCCATGTGGACCTGCAGGGTGAACCTACTGGGTGGAATTTCGTACCCTATAGTGAGTCGTATTA
Kdr	TTGAGCAGAGCAAACATAGTCGCCTTGGTC	GGTCTCGGATATGCATGCAGGGTGAACCTACTTTGAGCAGAGCAAACATAGTCGCCTTGGTCTGGGTGGAATTTCGTATGCGCAATAAACCCTA	GTCTTATCATGTGCCTTTCCTGGTCTCGGATATGCATGCAGGGTGAACCTACTTTGAGCAGAGCAAACATAGTCGCCTTGGTCTGGGTGGAATTTCGTATGCGCAATAAACCCTACCCTATAGTGAGTCGTATTA
Kdr	GGCAGCTTGGATGACCAGCGTACTTACAGT	GCAGGGTGAACCTACTGGGTGGAATTTCGTATGGCAGCTTGGATGACCAGCGTACTTACAGTTGCGCAATAAACCCTATGGTCTCGGATATGCA	GTCTTATCATGTGCCTTTCCTGCAGGGTGAACCTACTGGGTGGAATTTCGTATGGCAGCTTGGATGACCAGCGTACTTACAGTTGCGCAATAAACCCTATGGTCTCGGATATGCACCCTATAGTGAGTCGTATTA
Kdr	AGATGACCCTCTCTCCTCGTCCCGCTTTGT	GGGTGGAATTTCGTATGCGCAATAAACCCTATAGATGACCCTCTCTCCTCGTCCCGCTTTGTTGGTCTCGGATATGCATGCAGGGTGAACCTAC	GTCTTATCATGTGCCTTTCCTGGGTGGAATTTCGTATGCGCAATAAACCCTATAGATGACCCTCTCTCCTCGTCCCGCTTTGTTGGTCTCGGATATGCATGCAGGGTGAACCTACCCCTATAGTGAGTCGTATTA
Kdr	TCAAGGCTTTCTCACCGATCTGGGGTGGGA	GCGCAATAAACCCTATGGTCTCGGATATGCATTCAAGGCTTTCTCACCGATCTGGGGTGGGATGCAGGGTGAACCTACTGGGTGGAATTTCGTA	GTCTTATCATGTGCCTTTCCTGCGCAATAAACCCTATGGTCTCGGATATGCATTCAAGGCTTTCTCACCGATCTGGGGTGGGATGCAGGGTGAACCTACTGGGTGGAATTTCGTACCCTATAGTGAGTCGTATTA
Kdr	GGTCCCATACTGGTAGGAATCCATAGGCGA	GGTCTCGGATATGCATGCAGGGTGAACCTACTGGTCCCATACTGGTAGGAATCCATAGGCGATGGGTGGAATTTCGTATGCGCAATAAACCCTA	GTCTTATCATGTGCCTTTCCTGGTCTCGGATATGCATGCAGGGTGAACCTACTGGTCCCATACTGGTAGGAATCCATAGGCGATGGGTGGAATTTCGTATGCGCAATAAACCCTACCCTATAGTGAGTCGTATTA
Kdr	TTGGCGTAGACTGTGCATGTCAATGTCTGC	GCAGGGTGAACCTACTGGGTGGAATTTCGTATTTGGCGTAGACTGTGCATGTCAATGTCTGCTGCGCAATAAACCCTATGGTCTCGGATATGCA	GTCTTATCATGTGCCTTTCCTGCAGGGTGAACCTACTGGGTGGAATTTCGTATTTGGCGTAGACTGTGCATGTCAATGTCTGCTGCGCAATAAACCCTATGGTCTCGGATATGCACCCTATAGTGAGTCGTATTA
Kdr	GGGATTCGGACTTGACTGCCCACTGTGGCT	GGGTGGAATTTCGTATGCGCAATAAACCCTATGGGATTCGGACTTGACTGCCCACTGTGGCTTGGTCTCGGATATGCATGCAGGGTGAACCTAC	GTCTTATCATGTGCCTTTCCTGGGTGGAATTTCGTATGCGCAATAAACCCTATGGGATTCGGACTTGACTGCCCACTGTGGCTTGGTCTCGGATATGCATGCAGGGTGAACCTACCCCTATAGTGAGTCGTATTA
Kdr	ATCCGTCCACTGGACGCTACACAGGTGTAT	GCGCAATAAACCCTATGGTCTCGGATATGCATATCCGTCCACTGGACGCTACACAGGTGTATTGCAGGGTGAACCTACTGGGTGGAATTTCGTA	GTCTTATCATGTGCCTTTCCTGCGCAATAAACCCTATGGTCTCGGATATGCATATCCGTCCACTGGACGCTACACAGGTGTATTGCAGGGTGAACCTACTGGGTGGAATTTCGTACCCTATAGTGAGTCGTATTA
Kdr	CTCCGGCAGATAGCTCAATTTCATGCGGGG	GGTCTCGGATATGCATGCAGGGTGAACCTACTCTCCGGCAGATAGCTCAATTTCATGCGGGGTGGGTGGAATTTCGTATGCGCAATAAACCCTA	GTCTTATCATGTGCCTTTCCTGGTCTCGGATATGCATGCAGGGTGAACCTACTCTCCGGCAGATAGCTCAATTTCATGCGGGGTGGGTGGAATTTCGTATGCGCAATAAACCCTACCCTATAGTGAGTCGTATTA
Kdr	GTAACTGGGGAGAGTAAAGCCTATCTCGCT	GCAGGGTGAACCTACTGGGTGGAATTTCGTATGTAACTGGGGAGAGTAAAGCCTATCTCGCTTGCGCAATAAACCCTATGGTCTCGGATATGCA	GTCTTATCATGTGCCTTTCCTGCAGGGTGAACCTACTGGGTGGAATTTCGTATGTAACTGGGGAGAGTAAAGCCTATCTCGCTTGCGCAATAAACCCTATGGTCTCGGATATGCACCCTATAGTGAGTCGTATTA
Kdr	TCACAGAAGACCATGCCGGCATAGCTGATC	GGGTGGAATTTCGTATGCGCAATAAACCCTATTCACAGAAGACCATGCCGGCATAGCTGATCTGGTCTCGGATATGCATGCAGGGTGAACCTAC	GTCTTATCATGTGCCTTTCCTGGGTGGAATTTCGTATGCGCAATAAACCCTATTCACAGAAGACCATGCCGGCATAGCTGATCTGGTCTCGGATATGCATGCAGGGTGAACCTACCCCTATAGTGAGTCGTATTA
Kdr	TCTCGGTGATGTACACGATGCCATGCTGGT	GCGCAATAAACCCTATGGTCTCGGATATGCATTCTCGGTGATGTACACGATGCCATGCTGGTTGCAGGGTGAACCTACTGGGTGGAATTTCGTA	GTCTTATCATGTGCCTTTCCTGCGCAATAAACCCTATGGTCTCGGATATGCATTCTCGGTGATGTACACGATGCCATGCTGGTTGCAGGGTGAACCTACTGGGTGGAATTTCGTACCCTATAGTGAGTCGTATTA
Kdr	TCGGCAGGGGATCACCACAGTTTTGTTCTT	GGTCTCGGATATGCATGCAGGGTGAACCTACTTCGGCAGGGGATCACCACAGTTTTGTTCTTTGGGTGGAATTTCGTATGCGCAATAAACCCTA	GTCTTATCATGTGCCTTTCCTGGTCTCGGATATGCATGCAGGGTGAACCTACTTCGGCAGGGGATCACCACAGTTTTGTTCTTTGGGTGGAATTTCGTATGCGCAATAAACCCTACCCTATAGTGAGTCGTATTA
Kdr	CCAATACCCTTTCCTCAGAATCACGCTGAG	GCAGGGTGAACCTACTGGGTGGAATTTCGTATCCAATACCCTTTCCTCAGAATCACGCTGAGTGCGCAATAAACCCTATGGTCTCGGATATGCA	GTCTTATCATGTGCCTTTCCTGCAGGGTGAACCTACTGGGTGGAATTTCGTATCCAATACCCTTTCCTCAGAATCACGCTGAGTGCGCAATAAACCCTATGGTCTCGGATATGCACCCTATAGTGAGTCGTATTA
Kdr	GGTACGAGCACTTGTAGGCTCCAGTATCAT	GGGTGGAATTTCGTATGCGCAATAAACCCTATGGTACGAGCACTTGTAGGCTCCAGTATCATTGGTCTCGGATATGCATGCAGGGTGAACCTAC	GTCTTATCATGTGCCTTTCCTGGGTGGAATTTCGTATGCGCAATAAACCCTATGGTACGAGCACTTGTAGGCTCCAGTATCATTGGTCTCGGATATGCATGCAGGGTGAACCTACCCCTATAGTGAGTCGTATTA
Kdr	GACATAAACAGTGGAGGCTATGTCGACGTC	GCGCAATAAACCCTATGGTCTCGGATATGCATGACATAAACAGTGGAGGCTATGTCGACGTCTGCAGGGTGAACCTACTGGGTGGAATTTCGTA	GTCTTATCATGTGCCTTTCCTGCGCAATAAACCCTATGGTCTCGGATATGCATGACATAAACAGTGGAGGCTATGTCGACGTCTGCAGGGTGAACCTACTGGGTGGAATTTCGTACCCTATAGTGAGTCGTATTA
Kdr	AGTATGTCTTTCTGTGTGCTGAGCTTGGGG	GGTCTCGGATATGCATGCAGGGTGAACCTACTAGTATGTCTTTCTGTGTGCTGAGCTTGGGGTGGGTGGAATTTCGTATGCGCAATAAACCCTA	GTCTTATCATGTGCCTTTCCTGGTCTCGGATATGCATGCAGGGTGAACCTACTAGTATGTCTTTCTGTGTGCTGAGCTTGGGGTGGGTGGAATTTCGTATGCGCAATAAACCCTACCCTATAGTGAGTCGTATTA
Kitl	AGAGGTTGGACCGATCGAGCCTGGTGCGTC	TAGAGGTATGTCGGATCACTCGTACAGCGTTTAGAGGTTGGACCGATCGAGCCTGGTGCGTCTTAGAATTCGCGGCCATTCTAGTCTCACGCAA	GTCTTATCATGTGCCTTTCCTTAGAGGTATGTCGGATCACTCGTACAGCGTTTAGAGGTTGGACCGATCGAGCCTGGTGCGTCTTAGAATTCGCGGCCATTCTAGTCTCACGCAACCCTATAGTGAGTCGTATTA
Kitl	AGACAGCAAATGAAGCCCCGGCTGCTGCGC	CACTCGTACAGCGTTTTAGAATTCGCGGCCATAGACAGCAAATGAAGCCCCGGCTGCTGCGCTTCTAGTCTCACGCAATTAGAGGTATGTCGGA	GTCTTATCATGTGCCTTTCCTCACTCGTACAGCGTTTTAGAATTCGCGGCCATAGACAGCAAATGAAGCCCCGGCTGCTGCGCTTCTAGTCTCACGCAATTAGAGGTATGTCGGACCCTATAGTGAGTCGTATTA
Kitl	TCCTTGGCCGTTGCTTTCCCGCGGCACTCT	TAGAATTCGCGGCCATTCTAGTCTCACGCAATTCCTTGGCCGTTGCTTTCCCGCGGCACTCTTTAGAGGTATGTCGGATCACTCGTACAGCGTT	GTCTTATCATGTGCCTTTCCTTAGAATTCGCGGCCATTCTAGTCTCACGCAATTCCTTGGCCGTTGCTTTCCCGCGGCACTCTTTAGAGGTATGTCGGATCACTCGTACAGCGTTCCCTATAGTGAGTCGTATTA
Kitl	TCCCAGCATTGGGTAGCTCGAACGCAGCGC	TCTAGTCTCACGCAATTAGAGGTATGTCGGATTCCCAGCATTGGGTAGCTCGAACGCAGCGCTCACTCGTACAGCGTTTTAGAATTCGCGGCCA	GTCTTATCATGTGCCTTTCCTTCTAGTCTCACGCAATTAGAGGTATGTCGGATTCCCAGCATTGGGTAGCTCGAACGCAGCGCTCACTCGTACAGCGTTTTAGAATTCGCGGCCACCCTATAGTGAGTCGTATTA
Kitl	TGTGGCGACTCCGTTTAGCTGTTCTGGAGC	TAGAGGTATGTCGGATCACTCGTACAGCGTTTTGTGGCGACTCCGTTTAGCTGTTCTGGAGCTTAGAATTCGCGGCCATTCTAGTCTCACGCAA	GTCTTATCATGTGCCTTTCCTTAGAGGTATGTCGGATCACTCGTACAGCGTTTTGTGGCGACTCCGTTTAGCTGTTCTGGAGCTTAGAATTCGCGGCCATTCTAGTCTCACGCAACCCTATAGTGAGTCGTATTA
Kitl	AAGGAAAGGCAGCGCTGCGATCCAGCCCAG	CACTCGTACAGCGTTTTAGAATTCGCGGCCATAAGGAAAGGCAGCGCTGCGATCCAGCCCAGTTCTAGTCTCACGCAATTAGAGGTATGTCGGA	GTCTTATCATGTGCCTTTCCTCACTCGTACAGCGTTTTAGAATTCGCGGCCATAAGGAAAGGCAGCGCTGCGATCCAGCCCAGTTCTAGTCTCACGCAATTAGAGGTATGTCGGACCCTATAGTGAGTCGTATTA
Kitl	CGCAGATCTCCTTGGTTTTGACAAGAGGAT	TAGAATTCGCGGCCATTCTAGTCTCACGCAATCGCAGATCTCCTTGGTTTTGACAAGAGGATTTAGAGGTATGTCGGATCACTCGTACAGCGTT	GTCTTATCATGTGCCTTTCCTTAGAATTCGCGGCCATTCTAGTCTCACGCAATCGCAGATCTCCTTGGTTTTGACAAGAGGATTTAGAGGTATGTCGGATCACTCGTACAGCGTTCCCTATAGTGAGTCGTATTA
Kitl	CCGGCGACATAGTTGAGGGTTATCATATAG	TCTAGTCTCACGCAATTAGAGGTATGTCGGATCCGGCGACATAGTTGAGGGTTATCATATAGTCACTCGTACAGCGTTTTAGAATTCGCGGCCA	GTCTTATCATGTGCCTTTCCTTCTAGTCTCACGCAATTAGAGGTATGTCGGATCCGGCGACATAGTTGAGGGTTATCATATAGTCACTCGTACAGCGTTTTAGAATTCGCGGCCACCCTATAGTGAGTCGTATTA
Kitl	CTTGTCCAGAAGAGTAGTCAAGCTGAGTGA	TAGAGGTATGTCGGATCACTCGTACAGCGTTTCTTGTCCAGAAGAGTAGTCAAGCTGAGTGATTAGAATTCGCGGCCATTCTAGTCTCACGCAA	GTCTTATCATGTGCCTTTCCTTAGAGGTATGTCGGATCACTCGTACAGCGTTTCTTGTCCAGAAGAGTAGTCAAGCTGAGTGATTAGAATTCGCGGCCATTCTAGTCTCACGCAACCCTATAGTGAGTCGTATTA
Kitl	GCATAACACGAGGTCATCCACTATTTTCCC	CACTCGTACAGCGTTTTAGAATTCGCGGCCATGCATAACACGAGGTCATCCACTATTTTCCCTTCTAGTCTCACGCAATTAGAGGTATGTCGGA	GTCTTATCATGTGCCTTTCCTCACTCGTACAGCGTTTTAGAATTCGCGGCCATGCATAACACGAGGTCATCCACTATTTTCCCTTCTAGTCTCACGCAATTAGAGGTATGTCGGACCCTATAGTGAGTCGTATTA
Kitl	GATCTAGTTTCTGGCCTCTTCGGAGATTCT	TAGAATTCGCGGCCATTCTAGTCTCACGCAATGATCTAGTTTCTGGCCTCTTCGGAGATTCTTTAGAGGTATGTCGGATCACTCGTACAGCGTT	GTCTTATCATGTGCCTTTCCTTAGAATTCGCGGCCATTCTAGTCTCACGCAATGATCTAGTTTCTGGCCTCTTCGGAGATTCTTTAGAGGTATGTCGGATCACTCGTACAGCGTTCCCTATAGTGAGTCGTATTA
Kitl	GTCAGATGCCACCATAAAGTCCTTAAAGGC	TCTAGTCTCACGCAATTAGAGGTATGTCGGATGTCAGATGCCACCATAAAGTCCTTAAAGGCTCACTCGTACAGCGTTTTAGAATTCGCGGCCA	GTCTTATCATGTGCCTTTCCTTCTAGTCTCACGCAATTAGAGGTATGTCGGATGTCAGATGCCACCATAAAGTCCTTAAAGGCTCACTCGTACAGCGTTTTAGAATTCGCGGCCACCCTATAGTGAGTCGTATTA
Kitl	GACCTAATGTTGAAGAGAGCACACAGTCAC	TAGAGGTATGTCGGATCACTCGTACAGCGTTTGACCTAATGTTGAAGAGAGCACACAGTCACTTAGAATTCGCGGCCATTCTAGTCTCACGCAA	GTCTTATCATGTGCCTTTCCTTAGAGGTATGTCGGATCACTCGTACAGCGTTTGACCTAATGTTGAAGAGAGCACACAGTCACTTAGAATTCGCGGCCATTCTAGTCTCACGCAACCCTATAGTGAGTCGTATTA
Kitl	GCCCGAGTCTTCAGGGGCCTTTGCGGCTTT	CACTCGTACAGCGTTTTAGAATTCGCGGCCATGCCCGAGTCTTCAGGGGCCTTTGCGGCTTTTTCTAGTCTCACGCAATTAGAGGTATGTCGGA	GTCTTATCATGTGCCTTTCCTCACTCGTACAGCGTTTTAGAATTCGCGGCCATGCCCGAGTCTTCAGGGGCCTTTGCGGCTTTTTCTAGTCTCACGCAATTAGAGGTATGTCGGACCCTATAGTGAGTCGTATTA
Kitl	AGAGCCGGCAATGCCATGGCTGTCCATTGT	TAGAATTCGCGGCCATTCTAGTCTCACGCAATAGAGCCGGCAATGCCATGGCTGTCCATTGTTTAGAGGTATGTCGGATCACTCGTACAGCGTT	GTCTTATCATGTGCCTTTCCTTAGAATTCGCGGCCATTCTAGTCTCACGCAATAGAGCCGGCAATGCCATGGCTGTCCATTGTTTAGAGGTATGTCGGATCACTCGTACAGCGTTCCCTATAGTGAGTCGTATTA
Kitl	GGCTCCAAAAGCAAAGCCAATTACAAGCGA	TCTAGTCTCACGCAATTAGAGGTATGTCGGATGGCTCCAAAAGCAAAGCCAATTACAAGCGATCACTCGTACAGCGTTTTAGAATTCGCGGCCA	GTCTTATCATGTGCCTTTCCTTCTAGTCTCACGCAATTAGAGGTATGTCGGATGGCTCCAAAAGCAAAGCCAATTACAAGCGATCACTCGTACAGCGTTTTAGAATTCGCGGCCACCCTATAGTGAGTCGTATTA
Kitl	GTGCGAAGGTAACAATGTTGATACGTCCAC	TAGAGGTATGTCGGATCACTCGTACAGCGTTTGTGCGAAGGTAACAATGTTGATACGTCCACTTAGAATTCGCGGCCATTCTAGTCTCACGCAA	GTCTTATCATGTGCCTTTCCTTAGAGGTATGTCGGATCACTCGTACAGCGTTTGTGCGAAGGTAACAATGTTGATACGTCCACTTAGAATTCGCGGCCATTCTAGTCTCACGCAACCCTATAGTGAGTCGTATTA
Kitl	GAGGTCTGTCACTTGAGACAGAATGGGAAT	CACTCGTACAGCGTTTTAGAATTCGCGGCCATGAGGTCTGTCACTTGAGACAGAATGGGAATTTCTAGTCTCACGCAATTAGAGGTATGTCGGA	GTCTTATCATGTGCCTTTCCTCACTCGTACAGCGTTTTAGAATTCGCGGCCATGAGGTCTGTCACTTGAGACAGAATGGGAATTTCTAGTCTCACGCAATTAGAGGTATGTCGGACCCTATAGTGAGTCGTATTA
Kitl	CAAGGTCACGGGTAGCAAGAACAGGTAAGG	TAGAATTCGCGGCCATTCTAGTCTCACGCAATCAAGGTCACGGGTAGCAAGAACAGGTAAGGTTAGAGGTATGTCGGATCACTCGTACAGCGTT	GTCTTATCATGTGCCTTTCCTTAGAATTCGCGGCCATTCTAGTCTCACGCAATCAAGGTCACGGGTAGCAAGAACAGGTAAGGTTAGAGGTATGTCGGATCACTCGTACAGCGTTCCCTATAGTGAGTCGTATTA
Kitl	AGCACTCTGCTCCAACAACTGAATCATCCA	TCTAGTCTCACGCAATTAGAGGTATGTCGGATAGCACTCTGCTCCAACAACTGAATCATCCATCACTCGTACAGCGTTTTAGAATTCGCGGCCA	GTCTTATCATGTGCCTTTCCTTCTAGTCTCACGCAATTAGAGGTATGTCGGATAGCACTCTGCTCCAACAACTGAATCATCCATCACTCGTACAGCGTTTTAGAATTCGCGGCCACCCTATAGTGAGTCGTATTA
Kitl	CAGATGATAATTCAGTGCAGGGTTCACAGC	TAGAGGTATGTCGGATCACTCGTACAGCGTTTCAGATGATAATTCAGTGCAGGGTTCACAGCTTAGAATTCGCGGCCATTCTAGTCTCACGCAA	GTCTTATCATGTGCCTTTCCTTAGAGGTATGTCGGATCACTCGTACAGCGTTTCAGATGATAATTCAGTGCAGGGTTCACAGCTTAGAATTCGCGGCCATTCTAGTCTCACGCAACCCTATAGTGAGTCGTATTA
Kitl	CTGGACACATGTTCTTGTCCCTATCATCAC	CACTCGTACAGCGTTTTAGAATTCGCGGCCATCTGGACACATGTTCTTGTCCCTATCATCACTTCTAGTCTCACGCAATTAGAGGTATGTCGGA	GTCTTATCATGTGCCTTTCCTCACTCGTACAGCGTTTTAGAATTCGCGGCCATCTGGACACATGTTCTTGTCCCTATCATCACTTCTAGTCTCACGCAATTAGAGGTATGTCGGACCCTATAGTGAGTCGTATTA
Kitl	GTTTCCCAAGCCATGCAAACGGTGCAAGTA	TAGAATTCGCGGCCATTCTAGTCTCACGCAATGTTTCCCAAGCCATGCAAACGGTGCAAGTATTAGAGGTATGTCGGATCACTCGTACAGCGTT	GTCTTATCATGTGCCTTTCCTTAGAATTCGCGGCCATTCTAGTCTCACGCAATGTTTCCCAAGCCATGCAAACGGTGCAAGTATTAGAGGTATGTCGGATCACTCGTACAGCGTTCCCTATAGTGAGTCGTATTA
Kitl	AACAAAGCTGGGTGGGTTTTCAGCACTCAG	TCTAGTCTCACGCAATTAGAGGTATGTCGGATAACAAAGCTGGGTGGGTTTTCAGCACTCAGTCACTCGTACAGCGTTTTAGAATTCGCGGCCA	GTCTTATCATGTGCCTTTCCTTCTAGTCTCACGCAATTAGAGGTATGTCGGATAACAAAGCTGGGTGGGTTTTCAGCACTCAGTCACTCGTACAGCGTTTTAGAATTCGCGGCCACCCTATAGTGAGTCGTATTA
Kitl	AATTAACGACAGGCTGCAGGTTGTGACTGA	TAGAGGTATGTCGGATCACTCGTACAGCGTTTAATTAACGACAGGCTGCAGGTTGTGACTGATTAGAATTCGCGGCCATTCTAGTCTCACGCAA	GTCTTATCATGTGCCTTTCCTTAGAGGTATGTCGGATCACTCGTACAGCGTTTAATTAACGACAGGCTGCAGGTTGTGACTGATTAGAATTCGCGGCCATTCTAGTCTCACGCAACCCTATAGTGAGTCGTATTA
Kitl	CATCCAGGCTGAAATCTACTTGCAGAGACC	CACTCGTACAGCGTTTTAGAATTCGCGGCCATCATCCAGGCTGAAATCTACTTGCAGAGACCTTCTAGTCTCACGCAATTAGAGGTATGTCGGA	GTCTTATCATGTGCCTTTCCTCACTCGTACAGCGTTTTAGAATTCGCGGCCATCATCCAGGCTGAAATCTACTTGCAGAGACCTTCTAGTCTCACGCAATTAGAGGTATGTCGGACCCTATAGTGAGTCGTATTA
Kitl	TCCATACAGTGGCTGATGCTACGGAGTTAT	TAGAATTCGCGGCCATTCTAGTCTCACGCAATTCCATACAGTGGCTGATGCTACGGAGTTATTTAGAGGTATGTCGGATCACTCGTACAGCGTT	GTCTTATCATGTGCCTTTCCTTAGAATTCGCGGCCATTCTAGTCTCACGCAATTCCATACAGTGGCTGATGCTACGGAGTTATTTAGAGGTATGTCGGATCACTCGTACAGCGTTCCCTATAGTGAGTCGTATTA
Kitl	TCATTAACTACAGAGCGGATGAGCCTGCTC	TCTAGTCTCACGCAATTAGAGGTATGTCGGATTCATTAACTACAGAGCGGATGAGCCTGCTCTCACTCGTACAGCGTTTTAGAATTCGCGGCCA	GTCTTATCATGTGCCTTTCCTTCTAGTCTCACGCAATTAGAGGTATGTCGGATTCATTAACTACAGAGCGGATGAGCCTGCTCTCACTCGTACAGCGTTTTAGAATTCGCGGCCACCCTATAGTGAGTCGTATTA
Kitl	GGAGGAGCTTACATTTAGGCTGCTCTCCTT	TAGAGGTATGTCGGATCACTCGTACAGCGTTTGGAGGAGCTTACATTTAGGCTGCTCTCCTTTTAGAATTCGCGGCCATTCTAGTCTCACGCAA	GTCTTATCATGTGCCTTTCCTTAGAGGTATGTCGGATCACTCGTACAGCGTTTGGAGGAGCTTACATTTAGGCTGCTCTCCTTTTAGAATTCGCGGCCATTCTAGTCTCACGCAACCCTATAGTGAGTCGTATTA
Kitl	TAGTAGGATACGGTGCACCATGACTTCTGT	CACTCGTACAGCGTTTTAGAATTCGCGGCCATTAGTAGGATACGGTGCACCATGACTTCTGTTTCTAGTCTCACGCAATTAGAGGTATGTCGGA	GTCTTATCATGTGCCTTTCCTCACTCGTACAGCGTTTTAGAATTCGCGGCCATTAGTAGGATACGGTGCACCATGACTTCTGTTTCTAGTCTCACGCAATTAGAGGTATGTCGGACCCTATAGTGAGTCGTATTA
Kitl	GCATGGATAGAACTAGCTACCCATGTCCAT	TAGAATTCGCGGCCATTCTAGTCTCACGCAATGCATGGATAGAACTAGCTACCCATGTCCATTTAGAGGTATGTCGGATCACTCGTACAGCGTT	GTCTTATCATGTGCCTTTCCTTAGAATTCGCGGCCATTCTAGTCTCACGCAATGCATGGATAGAACTAGCTACCCATGTCCATTTAGAGGTATGTCGGATCACTCGTACAGCGTTCCCTATAGTGAGTCGTATTA
Kitl	GTATTATGCTGCAGTTCAGCATGGGCTCCA	TCTAGTCTCACGCAATTAGAGGTATGTCGGATGTATTATGCTGCAGTTCAGCATGGGCTCCATCACTCGTACAGCGTTTTAGAATTCGCGGCCA	GTCTTATCATGTGCCTTTCCTTCTAGTCTCACGCAATTAGAGGTATGTCGGATGTATTATGCTGCAGTTCAGCATGGGCTCCATCACTCGTACAGCGTTTTAGAATTCGCGGCCACCCTATAGTGAGTCGTATTA
Kitl	GGACTTTTCTGGAGAGTCTTCCATATGCCG	TAGAGGTATGTCGGATCACTCGTACAGCGTTTGGACTTTTCTGGAGAGTCTTCCATATGCCGTTAGAATTCGCGGCCATTCTAGTCTCACGCAA	GTCTTATCATGTGCCTTTCCTTAGAGGTATGTCGGATCACTCGTACAGCGTTTGGACTTTTCTGGAGAGTCTTCCATATGCCGTTAGAATTCGCGGCCATTCTAGTCTCACGCAACCCTATAGTGAGTCGTATTA
Kitl	CACTGGTCCACGTTGACAATTTTCTCCTGT	CACTCGTACAGCGTTTTAGAATTCGCGGCCATCACTGGTCCACGTTGACAATTTTCTCCTGTTTCTAGTCTCACGCAATTAGAGGTATGTCGGA	GTCTTATCATGTGCCTTTCCTCACTCGTACAGCGTTTTAGAATTCGCGGCCATCACTGGTCCACGTTGACAATTTTCTCCTGTTTCTAGTCTCACGCAATTAGAGGTATGTCGGACCCTATAGTGAGTCGTATTA
Kitl	ATGGGCCAAATGTCTTCCTTGGCATGTTCT	TAGAATTCGCGGCCATTCTAGTCTCACGCAATATGGGCCAAATGTCTTCCTTGGCATGTTCTTTAGAGGTATGTCGGATCACTCGTACAGCGTT	GTCTTATCATGTGCCTTTCCTTAGAATTCGCGGCCATTCTAGTCTCACGCAATATGGGCCAAATGTCTTCCTTGGCATGTTCTTTAGAGGTATGTCGGATCACTCGTACAGCGTTCCCTATAGTGAGTCGTATTA
Kitl	GAGTGACTGTCAAGGGAAAAGACTGACTTC	TCTAGTCTCACGCAATTAGAGGTATGTCGGATGAGTGACTGTCAAGGGAAAAGACTGACTTCTCACTCGTACAGCGTTTTAGAATTCGCGGCCA	GTCTTATCATGTGCCTTTCCTTCTAGTCTCACGCAATTAGAGGTATGTCGGATGAGTGACTGTCAAGGGAAAAGACTGACTTCTCACTCGTACAGCGTTTTAGAATTCGCGGCCACCCTATAGTGAGTCGTATTA
Kitl	CCATATCTGTCTTCATACCGCTGCAGTAGT	TAGAGGTATGTCGGATCACTCGTACAGCGTTTCCATATCTGTCTTCATACCGCTGCAGTAGTTTAGAATTCGCGGCCATTCTAGTCTCACGCAA	GTCTTATCATGTGCCTTTCCTTAGAGGTATGTCGGATCACTCGTACAGCGTTTCCATATCTGTCTTCATACCGCTGCAGTAGTTTAGAATTCGCGGCCATTCTAGTCTCACGCAACCCTATAGTGAGTCGTATTA
Kitl	CATCATCCGTTCTTATTCTCTCCCATCAGG	CACTCGTACAGCGTTTTAGAATTCGCGGCCATCATCATCCGTTCTTATTCTCTCCCATCAGGTTCTAGTCTCACGCAATTAGAGGTATGTCGGA	GTCTTATCATGTGCCTTTCCTCACTCGTACAGCGTTTTAGAATTCGCGGCCATCATCATCCGTTCTTATTCTCTCCCATCAGGTTCTAGTCTCACGCAATTAGAGGTATGTCGGACCCTATAGTGAGTCGTATTA
Kitl	CTGACATGCACAGCTACATAAAGCTCTCTC	TAGAATTCGCGGCCATTCTAGTCTCACGCAATCTGACATGCACAGCTACATAAAGCTCTCTCTTAGAGGTATGTCGGATCACTCGTACAGCGTT	GTCTTATCATGTGCCTTTCCTTAGAATTCGCGGCCATTCTAGTCTCACGCAATCTGACATGCACAGCTACATAAAGCTCTCTCTTAGAGGTATGTCGGATCACTCGTACAGCGTTCCCTATAGTGAGTCGTATTA
Kitl	CTCAGTGTGGAATCACTGCCAATTTCTGTC	TCTAGTCTCACGCAATTAGAGGTATGTCGGATCTCAGTGTGGAATCACTGCCAATTTCTGTCTCACTCGTACAGCGTTTTAGAATTCGCGGCCA	GTCTTATCATGTGCCTTTCCTTCTAGTCTCACGCAATTAGAGGTATGTCGGATCTCAGTGTGGAATCACTGCCAATTTCTGTCTCACTCGTACAGCGTTTTAGAATTCGCGGCCACCCTATAGTGAGTCGTATTA
Kitl	GGGTTGTCTTAAGGTTTTAGCACAGGGCAA	TAGAGGTATGTCGGATCACTCGTACAGCGTTTGGGTTGTCTTAAGGTTTTAGCACAGGGCAATTAGAATTCGCGGCCATTCTAGTCTCACGCAA	GTCTTATCATGTGCCTTTCCTTAGAGGTATGTCGGATCACTCGTACAGCGTTTGGGTTGTCTTAAGGTTTTAGCACAGGGCAATTAGAATTCGCGGCCATTCTAGTCTCACGCAACCCTATAGTGAGTCGTATTA
Kitl	GTAGAAGCTAGCAGTTAGGTTTCTGTGCAC	CACTCGTACAGCGTTTTAGAATTCGCGGCCATGTAGAAGCTAGCAGTTAGGTTTCTGTGCACTTCTAGTCTCACGCAATTAGAGGTATGTCGGA	GTCTTATCATGTGCCTTTCCTCACTCGTACAGCGTTTTAGAATTCGCGGCCATGTAGAAGCTAGCAGTTAGGTTTCTGTGCACTTCTAGTCTCACGCAATTAGAGGTATGTCGGACCCTATAGTGAGTCGTATTA
Kitl	GGAACGTAAGCTAGAACTTTACATGCAGCC	TAGAATTCGCGGCCATTCTAGTCTCACGCAATGGAACGTAAGCTAGAACTTTACATGCAGCCTTAGAGGTATGTCGGATCACTCGTACAGCGTT	GTCTTATCATGTGCCTTTCCTTAGAATTCGCGGCCATTCTAGTCTCACGCAATGGAACGTAAGCTAGAACTTTACATGCAGCCTTAGAGGTATGTCGGATCACTCGTACAGCGTTCCCTATAGTGAGTCGTATTA
Kitl	ACCATGTACTGGAGTCGTACTTGGACAAGC	TCTAGTCTCACGCAATTAGAGGTATGTCGGATACCATGTACTGGAGTCGTACTTGGACAAGCTCACTCGTACAGCGTTTTAGAATTCGCGGCCA	GTCTTATCATGTGCCTTTCCTTCTAGTCTCACGCAATTAGAGGTATGTCGGATACCATGTACTGGAGTCGTACTTGGACAAGCTCACTCGTACAGCGTTTTAGAATTCGCGGCCACCCTATAGTGAGTCGTATTA
Kitl	CTGGGCTTCATTATTGCAGACCTGATAGCA	TAGAGGTATGTCGGATCACTCGTACAGCGTTTCTGGGCTTCATTATTGCAGACCTGATAGCATTAGAATTCGCGGCCATTCTAGTCTCACGCAA	GTCTTATCATGTGCCTTTCCTTAGAGGTATGTCGGATCACTCGTACAGCGTTTCTGGGCTTCATTATTGCAGACCTGATAGCATTAGAATTCGCGGCCATTCTAGTCTCACGCAACCCTATAGTGAGTCGTATTA
Kitl	GCTTGCACAAGCAAATCCAGTGTCTCGGTG	CACTCGTACAGCGTTTTAGAATTCGCGGCCATGCTTGCACAAGCAAATCCAGTGTCTCGGTGTTCTAGTCTCACGCAATTAGAGGTATGTCGGA	GTCTTATCATGTGCCTTTCCTCACTCGTACAGCGTTTTAGAATTCGCGGCCATGCTTGCACAAGCAAATCCAGTGTCTCGGTGTTCTAGTCTCACGCAATTAGAGGTATGTCGGACCCTATAGTGAGTCGTATTA
Kitl	GGTTACTAACCAGTTGTGTCCTGGAATGTC	TAGAATTCGCGGCCATTCTAGTCTCACGCAATGGTTACTAACCAGTTGTGTCCTGGAATGTCTTAGAGGTATGTCGGATCACTCGTACAGCGTT	GTCTTATCATGTGCCTTTCCTTAGAATTCGCGGCCATTCTAGTCTCACGCAATGGTTACTAACCAGTTGTGTCCTGGAATGTCTTAGAGGTATGTCGGATCACTCGTACAGCGTTCCCTATAGTGAGTCGTATTA
Kitl	GCAGTCAATGCCAAACAACAGTATAGGTCC	TCTAGTCTCACGCAATTAGAGGTATGTCGGATGCAGTCAATGCCAAACAACAGTATAGGTCCTCACTCGTACAGCGTTTTAGAATTCGCGGCCA	GTCTTATCATGTGCCTTTCCTTCTAGTCTCACGCAATTAGAGGTATGTCGGATGCAGTCAATGCCAAACAACAGTATAGGTCCTCACTCGTACAGCGTTTTAGAATTCGCGGCCACCCTATAGTGAGTCGTATTA
Klb	GAGACCCTGCTGCACAGCCTGTCTTCATTT	AATGACGCGACATAGTCTGGTGATAACGCTATGAGACCCTGCTGCACAGCCTGTCTTCATTTTGGCTAGCAGTCCGTCTTTGACGAAGCCTGAC	GTCTTATCATGTGCCTTTCCTAATGACGCGACATAGTCTGGTGATAACGCTATGAGACCCTGCTGCACAGCCTGTCTTCATTTTGGCTAGCAGTCCGTCTTTGACGAAGCCTGACCCCTATAGTGAGTCGTATTA
Klb	TTTGCAGTGCCCTGTTGGACATTGTTTTCC	CTGGTGATAACGCTATGGCTAGCAGTCCGTCTTTTGCAGTGCCCTGTTGGACATTGTTTTCCTTTGACGAAGCCTGACTAATGACGCGACATAG	GTCTTATCATGTGCCTTTCCTCTGGTGATAACGCTATGGCTAGCAGTCCGTCTTTTGCAGTGCCCTGTTGGACATTGTTTTCCTTTGACGAAGCCTGACTAATGACGCGACATAGCCCTATAGTGAGTCGTATTA
Klb	CAGCAGAACAAACGCAGACAGCACGGCAGA	GGCTAGCAGTCCGTCTTTGACGAAGCCTGACTCAGCAGAACAAACGCAGACAGCACGGCAGATAATGACGCGACATAGTCTGGTGATAACGCTA	GTCTTATCATGTGCCTTTCCTGGCTAGCAGTCCGTCTTTGACGAAGCCTGACTCAGCAGAACAAACGCAGACAGCACGGCAGATAATGACGCGACATAGTCTGGTGATAACGCTACCCTATAGTGAGTCGTATTA
Klb	TTCCCGTCTCCGGAGAAGCCGGTAACAGCT	TTGACGAAGCCTGACTAATGACGCGACATAGTTTCCCGTCTCCGGAGAAGCCGGTAACAGCTTCTGGTGATAACGCTATGGCTAGCAGTCCGTC	GTCTTATCATGTGCCTTTCCTTTGACGAAGCCTGACTAATGACGCGACATAGTTTCCCGTCTCCGGAGAAGCCGGTAACAGCTTCTGGTGATAACGCTATGGCTAGCAGTCCGTCCCCTATAGTGAGTCGTATTA
Klb	CTTGGGTTTACCGGACTCACGTACTGTTTT	AATGACGCGACATAGTCTGGTGATAACGCTATCTTGGGTTTACCGGACTCACGTACTGTTTTTGGCTAGCAGTCCGTCTTTGACGAAGCCTGAC	GTCTTATCATGTGCCTTTCCTAATGACGCGACATAGTCTGGTGATAACGCTATCTTGGGTTTACCGGACTCACGTACTGTTTTTGGCTAGCAGTCCGTCTTTGACGAAGCCTGACCCCTATAGTGAGTCGTATTA
Klb	CTCCGGTCCCAACGCCCCAGGAAAAGTTTT	CTGGTGATAACGCTATGGCTAGCAGTCCGTCTCTCCGGTCCCAACGCCCCAGGAAAAGTTTTTTTGACGAAGCCTGACTAATGACGCGACATAG	GTCTTATCATGTGCCTTTCCTCTGGTGATAACGCTATGGCTAGCAGTCCGTCTCTCCGGTCCCAACGCCCCAGGAAAAGTTTTTTTGACGAAGCCTGACTAATGACGCGACATAGCCCTATAGTGAGTCGTATTA
Klb	CATCTGTCTTCCAACTCCCTTCCACTTGAA	GGCTAGCAGTCCGTCTTTGACGAAGCCTGACTCATCTGTCTTCCAACTCCCTTCCACTTGAATAATGACGCGACATAGTCTGGTGATAACGCTA	GTCTTATCATGTGCCTTTCCTGGCTAGCAGTCCGTCTTTGACGAAGCCTGACTCATCTGTCTTCCAACTCCCTTCCACTTGAATAATGACGCGACATAGTCTGGTGATAACGCTACCCTATAGTGAGTCGTATTA
Klb	GACGTACCGATCCCAGATCGAGGGTCCTCT	TTGACGAAGCCTGACTAATGACGCGACATAGTGACGTACCGATCCCAGATCGAGGGTCCTCTTCTGGTGATAACGCTATGGCTAGCAGTCCGTC	GTCTTATCATGTGCCTTTCCTTTGACGAAGCCTGACTAATGACGCGACATAGTGACGTACCGATCCCAGATCGAGGGTCCTCTTCTGGTGATAACGCTATGGCTAGCAGTCCGTCCCCTATAGTGAGTCGTATTA
Klb	TCTGTGCCGTTGACACCTCTCAGGTGTGAG	AATGACGCGACATAGTCTGGTGATAACGCTATTCTGTGCCGTTGACACCTCTCAGGTGTGAGTGGCTAGCAGTCCGTCTTTGACGAAGCCTGAC	GTCTTATCATGTGCCTTTCCTAATGACGCGACATAGTCTGGTGATAACGCTATTCTGTGCCGTTGACACCTCTCAGGTGTGAGTGGCTAGCAGTCCGTCTTTGACGAAGCCTGACCCCTATAGTGAGTCGTATTA
Klb	CCGTGGCCAGGAGATTGAGAACTGATAAAA	CTGGTGATAACGCTATGGCTAGCAGTCCGTCTCCGTGGCCAGGAGATTGAGAACTGATAAAATTTGACGAAGCCTGACTAATGACGCGACATAG	GTCTTATCATGTGCCTTTCCTCTGGTGATAACGCTATGGCTAGCAGTCCGTCTCCGTGGCCAGGAGATTGAGAACTGATAAAATTTGACGAAGCCTGACTAATGACGCGACATAGCCCTATAGTGAGTCGTATTA
Klb	TTCACTGCTGCTACTGTTCCATTGGGAAAC	GGCTAGCAGTCCGTCTTTGACGAAGCCTGACTTTCACTGCTGCTACTGTTCCATTGGGAAACTAATGACGCGACATAGTCTGGTGATAACGCTA	GTCTTATCATGTGCCTTTCCTGGCTAGCAGTCCGTCTTTGACGAAGCCTGACTTTCACTGCTGCTACTGTTCCATTGGGAAACTAATGACGCGACATAGTCTGGTGATAACGCTACCCTATAGTGAGTCGTATTA
Klb	GAAGTGCACGGTAGTACCGGAGACCTTGCG	TTGACGAAGCCTGACTAATGACGCGACATAGTGAAGTGCACGGTAGTACCGGAGACCTTGCGTCTGGTGATAACGCTATGGCTAGCAGTCCGTC	GTCTTATCATGTGCCTTTCCTTTGACGAAGCCTGACTAATGACGCGACATAGTGAAGTGCACGGTAGTACCGGAGACCTTGCGTCTGGTGATAACGCTATGGCTAGCAGTCCGTCCCCTATAGTGAGTCGTATTA
Klb	GGGCTCGATATTCCTAAGTACCAGCGAGTC	AATGACGCGACATAGTCTGGTGATAACGCTATGGGCTCGATATTCCTAAGTACCAGCGAGTCTGGCTAGCAGTCCGTCTTTGACGAAGCCTGAC	GTCTTATCATGTGCCTTTCCTAATGACGCGACATAGTCTGGTGATAACGCTATGGGCTCGATATTCCTAAGTACCAGCGAGTCTGGCTAGCAGTCCGTCTTTGACGAAGCCTGACCCCTATAGTGAGTCGTATTA
Klb	CAGAGGCAAATCCCAATGGTACAAGGTAAC	CTGGTGATAACGCTATGGCTAGCAGTCCGTCTCAGAGGCAAATCCCAATGGTACAAGGTAACTTTGACGAAGCCTGACTAATGACGCGACATAG	GTCTTATCATGTGCCTTTCCTCTGGTGATAACGCTATGGCTAGCAGTCCGTCTCAGAGGCAAATCCCAATGGTACAAGGTAACTTTGACGAAGCCTGACTAATGACGCGACATAGCCCTATAGTGAGTCGTATTA
Klb	GCAGTATGTGGCATAGTCGTTGAAGAGATC	GGCTAGCAGTCCGTCTTTGACGAAGCCTGACTGCAGTATGTGGCATAGTCGTTGAAGAGATCTAATGACGCGACATAGTCTGGTGATAACGCTA	GTCTTATCATGTGCCTTTCCTGGCTAGCAGTCCGTCTTTGACGAAGCCTGACTGCAGTATGTGGCATAGTCGTTGAAGAGATCTAATGACGCGACATAGTCTGGTGATAACGCTACCCTATAGTGAGTCGTATTA
Klb	CAATATTTGACACGGTCTCCAAAGGTCTGG	TTGACGAAGCCTGACTAATGACGCGACATAGTCAATATTTGACACGGTCTCCAAAGGTCTGGTCTGGTGATAACGCTATGGCTAGCAGTCCGTC	GTCTTATCATGTGCCTTTCCTTTGACGAAGCCTGACTAATGACGCGACATAGTCAATATTTGACACGGTCTCCAAAGGTCTGGTCTGGTGATAACGCTATGGCTAGCAGTCCGTCCCCTATAGTGAGTCGTATTA
Klb	GCCAAGCAACAAGGTAAGGGTTGTGAATTG	AATGACGCGACATAGTCTGGTGATAACGCTATGCCAAGCAACAAGGTAAGGGTTGTGAATTGTGGCTAGCAGTCCGTCTTTGACGAAGCCTGAC	GTCTTATCATGTGCCTTTCCTAATGACGCGACATAGTCTGGTGATAACGCTATGCCAAGCAACAAGGTAAGGGTTGTGAATTGTGGCTAGCAGTCCGTCTTTGACGAAGCCTGACCCCTATAGTGAGTCGTATTA
Klb	TCCTGGTGCATGCATACCTGTGCCAAACCC	CTGGTGATAACGCTATGGCTAGCAGTCCGTCTTCCTGGTGCATGCATACCTGTGCCAAACCCTTTGACGAAGCCTGACTAATGACGCGACATAG	GTCTTATCATGTGCCTTTCCTCTGGTGATAACGCTATGGCTAGCAGTCCGTCTTCCTGGTGCATGCATACCTGTGCCAAACCCTTTGACGAAGCCTGACTAATGACGCGACATAGCCCTATAGTGAGTCGTATTA
Klb	CCCACAGTGTAGACAGCTGTTAAATTTCCC	GGCTAGCAGTCCGTCTTTGACGAAGCCTGACTCCCACAGTGTAGACAGCTGTTAAATTTCCCTAATGACGCGACATAGTCTGGTGATAACGCTA	GTCTTATCATGTGCCTTTCCTGGCTAGCAGTCCGTCTTTGACGAAGCCTGACTCCCACAGTGTAGACAGCTGTTAAATTTCCCTAATGACGCGACATAGTCTGGTGATAACGCTACCCTATAGTGAGTCGTATTA
Klb	GCCAACCCTTCTGATGAGGGCGGAAGTTTT	TTGACGAAGCCTGACTAATGACGCGACATAGTGCCAACCCTTCTGATGAGGGCGGAAGTTTTTCTGGTGATAACGCTATGGCTAGCAGTCCGTC	GTCTTATCATGTGCCTTTCCTTTGACGAAGCCTGACTAATGACGCGACATAGTGCCAACCCTTCTGATGAGGGCGGAAGTTTTTCTGGTGATAACGCTATGGCTAGCAGTCCGTCCCCTATAGTGAGTCGTATTA
Klb	CTCTATCCAATGGGACCCCAAGGTGATGGA	AATGACGCGACATAGTCTGGTGATAACGCTATCTCTATCCAATGGGACCCCAAGGTGATGGATGGCTAGCAGTCCGTCTTTGACGAAGCCTGAC	GTCTTATCATGTGCCTTTCCTAATGACGCGACATAGTCTGGTGATAACGCTATCTCTATCCAATGGGACCCCAAGGTGATGGATGGCTAGCAGTCCGTCTTTGACGAAGCCTGACCCCTATAGTGAGTCGTATTA
Klb	GATCACGTCCTCCATGTTGTCTGTTCTGTT	CTGGTGATAACGCTATGGCTAGCAGTCCGTCTGATCACGTCCTCCATGTTGTCTGTTCTGTTTTTGACGAAGCCTGACTAATGACGCGACATAG	GTCTTATCATGTGCCTTTCCTCTGGTGATAACGCTATGGCTAGCAGTCCGTCTGATCACGTCCTCCATGTTGTCTGTTCTGTTTTTGACGAAGCCTGACTAATGACGCGACATAGCCCTATAGTGAGTCGTATTA
Klb	CCAAGCACAGAGGACATGGAGTGCTGGCAG	GGCTAGCAGTCCGTCTTTGACGAAGCCTGACTCCAAGCACAGAGGACATGGAGTGCTGGCAGTAATGACGCGACATAGTCTGGTGATAACGCTA	GTCTTATCATGTGCCTTTCCTGGCTAGCAGTCCGTCTTTGACGAAGCCTGACTCCAAGCACAGAGGACATGGAGTGCTGGCAGTAATGACGCGACATAGTCTGGTGATAACGCTACCCTATAGTGAGTCGTATTA
Klb	AACTCAGGGTAGTCGCCGTCCCCGTGGATG	TTGACGAAGCCTGACTAATGACGCGACATAGTAACTCAGGGTAGTCGCCGTCCCCGTGGATGTCTGGTGATAACGCTATGGCTAGCAGTCCGTC	GTCTTATCATGTGCCTTTCCTTTGACGAAGCCTGACTAATGACGCGACATAGTAACTCAGGGTAGTCGCCGTCCCCGTGGATGTCTGGTGATAACGCTATGGCTAGCAGTCCGTCCCCTATAGTGAGTCGTATTA
Klb	AGAACTCGGGGATCATGGCGCCCGTCTTCA	AATGACGCGACATAGTCTGGTGATAACGCTATAGAACTCGGGGATCATGGCGCCCGTCTTCATGGCTAGCAGTCCGTCTTTGACGAAGCCTGAC	GTCTTATCATGTGCCTTTCCTAATGACGCGACATAGTCTGGTGATAACGCTATAGAACTCGGGGATCATGGCGCCCGTCTTCATGGCTAGCAGTCCGTCTTTGACGAAGCCTGACCCCTATAGTGAGTCGTATTA
Klb	GCCGTATAACCAAACACGCGGATTTCATCA	CTGGTGATAACGCTATGGCTAGCAGTCCGTCTGCCGTATAACCAAACACGCGGATTTCATCATTTGACGAAGCCTGACTAATGACGCGACATAG	GTCTTATCATGTGCCTTTCCTCTGGTGATAACGCTATGGCTAGCAGTCCGTCTGCCGTATAACCAAACACGCGGATTTCATCATTTGACGAAGCCTGACTAATGACGCGACATAGCCCTATAGTGAGTCGTATTA
Klb	CCTGCCACTCAAAGCCATCCAGGAGAGTCC	GGCTAGCAGTCCGTCTTTGACGAAGCCTGACTCCTGCCACTCAAAGCCATCCAGGAGAGTCCTAATGACGCGACATAGTCTGGTGATAACGCTA	GTCTTATCATGTGCCTTTCCTGGCTAGCAGTCCGTCTTTGACGAAGCCTGACTCCTGCCACTCAAAGCCATCCAGGAGAGTCCTAATGACGCGACATAGTCTGGTGATAACGCTACCCTATAGTGAGTCGTATTA
Klb	ATAAAACAGCCCTCGTCGGGTCGTATAGGC	TTGACGAAGCCTGACTAATGACGCGACATAGTATAAAACAGCCCTCGTCGGGTCGTATAGGCTCTGGTGATAACGCTATGGCTAGCAGTCCGTC	GTCTTATCATGTGCCTTTCCTTTGACGAAGCCTGACTAATGACGCGACATAGTATAAAACAGCCCTCGTCGGGTCGTATAGGCTCTGGTGATAACGCTATGGCTAGCAGTCCGTCCCCTATAGTGAGTCGTATTA
Klb	CTTGGGTTTCCTCTCTTTCTGCTCACTGTT	AATGACGCGACATAGTCTGGTGATAACGCTATCTTGGGTTTCCTCTCTTTCTGCTCACTGTTTGGCTAGCAGTCCGTCTTTGACGAAGCCTGAC	GTCTTATCATGTGCCTTTCCTAATGACGCGACATAGTCTGGTGATAACGCTATCTTGGGTTTCCTCTCTTTCTGCTCACTGTTTGGCTAGCAGTCCGTCTTTGACGAAGCCTGACCCCTATAGTGAGTCGTATTA
Klb	GGAAGCCGTTGTCTTGTATGATCTGCTTGT	CTGGTGATAACGCTATGGCTAGCAGTCCGTCTGGAAGCCGTTGTCTTGTATGATCTGCTTGTTTTGACGAAGCCTGACTAATGACGCGACATAG	GTCTTATCATGTGCCTTTCCTCTGGTGATAACGCTATGGCTAGCAGTCCGTCTGGAAGCCGTTGTCTTGTATGATCTGCTTGTTTTGACGAAGCCTGACTAATGACGCGACATAGCCCTATAGTGAGTCGTATTA
Klb	ACCCTTCATGTCTGGCGTGGACTCTTTCAA	GGCTAGCAGTCCGTCTTTGACGAAGCCTGACTACCCTTCATGTCTGGCGTGGACTCTTTCAATAATGACGCGACATAGTCTGGTGATAACGCTA	GTCTTATCATGTGCCTTTCCTGGCTAGCAGTCCGTCTTTGACGAAGCCTGACTACCCTTCATGTCTGGCGTGGACTCTTTCAATAATGACGCGACATAGTCTGGTGATAACGCTACCCTATAGTGAGTCGTATTA
Klb	GTGACTCCCCAAGAGAAATCACAGGGGAAC	TTGACGAAGCCTGACTAATGACGCGACATAGTGTGACTCCCCAAGAGAAATCACAGGGGAACTCTGGTGATAACGCTATGGCTAGCAGTCCGTC	GTCTTATCATGTGCCTTTCCTTTGACGAAGCCTGACTAATGACGCGACATAGTGTGACTCCCCAAGAGAAATCACAGGGGAACTCTGGTGATAACGCTATGGCTAGCAGTCCGTCCCCTATAGTGAGTCGTATTA
Klb	GTAAACTGCGGGGAGGAGACCGTAAACTCG	AATGACGCGACATAGTCTGGTGATAACGCTATGTAAACTGCGGGGAGGAGACCGTAAACTCGTGGCTAGCAGTCCGTCTTTGACGAAGCCTGAC	GTCTTATCATGTGCCTTTCCTAATGACGCGACATAGTCTGGTGATAACGCTATGTAAACTGCGGGGAGGAGACCGTAAACTCGTGGCTAGCAGTCCGTCTTTGACGAAGCCTGACCCCTATAGTGAGTCGTATTA
Klb	CAGTGACATTCCACACATACAGGTGAGGAT	CTGGTGATAACGCTATGGCTAGCAGTCCGTCTCAGTGACATTCCACACATACAGGTGAGGATTTTGACGAAGCCTGACTAATGACGCGACATAG	GTCTTATCATGTGCCTTTCCTCTGGTGATAACGCTATGGCTAGCAGTCCGTCTCAGTGACATTCCACACATACAGGTGAGGATTTTGACGAAGCCTGACTAATGACGCGACATAGCCCTATAGTGAGTCGTATTA
Klb	TACCCCTTCCACTCGGTAGAGCAATCTGTT	GGCTAGCAGTCCGTCTTTGACGAAGCCTGACTTACCCCTTCCACTCGGTAGAGCAATCTGTTTAATGACGCGACATAGTCTGGTGATAACGCTA	GTCTTATCATGTGCCTTTCCTGGCTAGCAGTCCGTCTTTGACGAAGCCTGACTTACCCCTTCCACTCGGTAGAGCAATCTGTTTAATGACGCGACATAGTCTGGTGATAACGCTACCCTATAGTGAGTCGTATTA
Klb	TCTGTGCACTGGGATGGTCTTGTTTTCAGC	TTGACGAAGCCTGACTAATGACGCGACATAGTTCTGTGCACTGGGATGGTCTTGTTTTCAGCTCTGGTGATAACGCTATGGCTAGCAGTCCGTC	GTCTTATCATGTGCCTTTCCTTTGACGAAGCCTGACTAATGACGCGACATAGTTCTGTGCACTGGGATGGTCTTGTTTTCAGCTCTGGTGATAACGCTATGGCTAGCAGTCCGTCCCCTATAGTGAGTCGTATTA
Klb	AGATTGCCAGTGGGAAGGATAGAGGTCCAG	AATGACGCGACATAGTCTGGTGATAACGCTATAGATTGCCAGTGGGAAGGATAGAGGTCCAGTGGCTAGCAGTCCGTCTTTGACGAAGCCTGAC	GTCTTATCATGTGCCTTTCCTAATGACGCGACATAGTCTGGTGATAACGCTATAGATTGCCAGTGGGAAGGATAGAGGTCCAGTGGCTAGCAGTCCGTCTTTGACGAAGCCTGACCCCTATAGTGAGTCGTATTA
Klb	GCTCACCACACACCTATAGTACCTTAACAC	CTGGTGATAACGCTATGGCTAGCAGTCCGTCTGCTCACCACACACCTATAGTACCTTAACACTTTGACGAAGCCTGACTAATGACGCGACATAG	GTCTTATCATGTGCCTTTCCTCTGGTGATAACGCTATGGCTAGCAGTCCGTCTGCTCACCACACACCTATAGTACCTTAACACTTTGACGAAGCCTGACTAATGACGCGACATAGCCCTATAGTGAGTCGTATTA
Klb	ACCATGGGGAAGACGCCCAGCTTCAGTCCT	GGCTAGCAGTCCGTCTTTGACGAAGCCTGACTACCATGGGGAAGACGCCCAGCTTCAGTCCTTAATGACGCGACATAGTCTGGTGATAACGCTA	GTCTTATCATGTGCCTTTCCTGGCTAGCAGTCCGTCTTTGACGAAGCCTGACTACCATGGGGAAGACGCCCAGCTTCAGTCCTTAATGACGCGACATAGTCTGGTGATAACGCTACCCTATAGTGAGTCGTATTA
Klb	CGAGATGGGAGTGGGTTGGGTGGTACAACG	TTGACGAAGCCTGACTAATGACGCGACATAGTCGAGATGGGAGTGGGTTGGGTGGTACAACGTCTGGTGATAACGCTATGGCTAGCAGTCCGTC	GTCTTATCATGTGCCTTTCCTTTGACGAAGCCTGACTAATGACGCGACATAGTCGAGATGGGAGTGGGTTGGGTGGTACAACGTCTGGTGATAACGCTATGGCTAGCAGTCCGTCCCCTATAGTGAGTCGTATTA
Klb	GCCTTGGCTGTGTTCATGTTTAGCCACCCC	AATGACGCGACATAGTCTGGTGATAACGCTATGCCTTGGCTGTGTTCATGTTTAGCCACCCCTGGCTAGCAGTCCGTCTTTGACGAAGCCTGAC	GTCTTATCATGTGCCTTTCCTAATGACGCGACATAGTCTGGTGATAACGCTATGCCTTGGCTGTGTTCATGTTTAGCCACCCCTGGCTAGCAGTCCGTCTTTGACGAAGCCTGACCCCTATAGTGAGTCGTATTA
Klb	CCCGGAAGCACAGCTCAGCGTAGTCCTGGA	CTGGTGATAACGCTATGGCTAGCAGTCCGTCTCCCGGAAGCACAGCTCAGCGTAGTCCTGGATTTGACGAAGCCTGACTAATGACGCGACATAG	GTCTTATCATGTGCCTTTCCTCTGGTGATAACGCTATGGCTAGCAGTCCGTCTCCCGGAAGCACAGCTCAGCGTAGTCCTGGATTTGACGAAGCCTGACTAATGACGCGACATAGCCCTATAGTGAGTCGTATTA
Klb	GATGGTGATCCAGAGCTTCACCAAGTCCCC	GGCTAGCAGTCCGTCTTTGACGAAGCCTGACTGATGGTGATCCAGAGCTTCACCAAGTCCCCTAATGACGCGACATAGTCTGGTGATAACGCTA	GTCTTATCATGTGCCTTTCCTGGCTAGCAGTCCGTCTTTGACGAAGCCTGACTGATGGTGATCCAGAGCTTCACCAAGTCCCCTAATGACGCGACATAGTCTGGTGATAACGCTACCCTATAGTGAGTCGTATTA
Klb	TTGTACATGTCACTCAGCCTGTTAGGCTCA	TTGACGAAGCCTGACTAATGACGCGACATAGTTTGTACATGTCACTCAGCCTGTTAGGCTCATCTGGTGATAACGCTATGGCTAGCAGTCCGTC	GTCTTATCATGTGCCTTTCCTTTGACGAAGCCTGACTAATGACGCGACATAGTTTGTACATGTCACTCAGCCTGTTAGGCTCATCTGGTGATAACGCTATGGCTAGCAGTCCGTCCCCTATAGTGAGTCGTATTA
Klb	GGGCTGCACGGTAGGTGTCATTACTCGTGC	AATGACGCGACATAGTCTGGTGATAACGCTATGGGCTGCACGGTAGGTGTCATTACTCGTGCTGGCTAGCAGTCCGTCTTTGACGAAGCCTGAC	GTCTTATCATGTGCCTTTCCTAATGACGCGACATAGTCTGGTGATAACGCTATGGGCTGCACGGTAGGTGTCATTACTCGTGCTGGCTAGCAGTCCGTCTTTGACGAAGCCTGACCCCTATAGTGAGTCGTATTA
Klb	CCAGACCTGGGCATGGGCGATCATCAGGTT	CTGGTGATAACGCTATGGCTAGCAGTCCGTCTCCAGACCTGGGCATGGGCGATCATCAGGTTTTTGACGAAGCCTGACTAATGACGCGACATAG	GTCTTATCATGTGCCTTTCCTCTGGTGATAACGCTATGGCTAGCAGTCCGTCTCCAGACCTGGGCATGGGCGATCATCAGGTTTTTGACGAAGCCTGACTAATGACGCGACATAGCCCTATAGTGAGTCGTATTA
Klb	TGGACCGGCCTATACTGCCTATCATAGAGG	GGCTAGCAGTCCGTCTTTGACGAAGCCTGACTTGGACCGGCCTATACTGCCTATCATAGAGGTAATGACGCGACATAGTCTGGTGATAACGCTA	GTCTTATCATGTGCCTTTCCTGGCTAGCAGTCCGTCTTTGACGAAGCCTGACTTGGACCGGCCTATACTGCCTATCATAGAGGTAATGACGCGACATAGTCTGGTGATAACGCTACCCTATAGTGAGTCGTATTA
Klf1	GAAAGTTTCTTGGAGGGCTCCTGTCTGCCC	AATTGCATCTTCGCGTTCCGTTATGGGCGTATGAAAGTTTCTTGGAGGGCTCCTGTCTGCCCTGGCTAGCAGTCCGTCTTTGACGAAGCCTGAC	GTCTTATCATGTGCCTTTCCTAATTGCATCTTCGCGTTCCGTTATGGGCGTATGAAAGTTTCTTGGAGGGCTCCTGTCTGCCCTGGCTAGCAGTCCGTCTTTGACGAAGCCTGACCCCTATAGTGAGTCGTATTA
Klf1	TCTCTCTTCTGCCTCATGGGCTATGAGGCT	TCCGTTATGGGCGTATGGCTAGCAGTCCGTCTTCTCTCTTCTGCCTCATGGGCTATGAGGCTTTTGACGAAGCCTGACTAATTGCATCTTCGCG	GTCTTATCATGTGCCTTTCCTTCCGTTATGGGCGTATGGCTAGCAGTCCGTCTTCTCTCTTCTGCCTCATGGGCTATGAGGCTTTTGACGAAGCCTGACTAATTGCATCTTCGCGCCCTATAGTGAGTCGTATTA
Klf1	ATGGCTGGCTGGTGTCCACCCTGGACCTCA	GGCTAGCAGTCCGTCTTTGACGAAGCCTGACTATGGCTGGCTGGTGTCCACCCTGGACCTCATAATTGCATCTTCGCGTTCCGTTATGGGCGTA	GTCTTATCATGTGCCTTTCCTGGCTAGCAGTCCGTCTTTGACGAAGCCTGACTATGGCTGGCTGGTGTCCACCCTGGACCTCATAATTGCATCTTCGCGTTCCGTTATGGGCGTACCCTATAGTGAGTCGTATTA
Klf1	TGATGGAGGGTAAGACAGTCTCAGCTGAGG	TTGACGAAGCCTGACTAATTGCATCTTCGCGTTGATGGAGGGTAAGACAGTCTCAGCTGAGGTTCCGTTATGGGCGTATGGCTAGCAGTCCGTC	GTCTTATCATGTGCCTTTCCTTTGACGAAGCCTGACTAATTGCATCTTCGCGTTGATGGAGGGTAAGACAGTCTCAGCTGAGGTTCCGTTATGGGCGTATGGCTAGCAGTCCGTCCCCTATAGTGAGTCGTATTA
Klf1	GTCCAGGAACTGTCCCAGGGTGGTGAGTGT	AATTGCATCTTCGCGTTCCGTTATGGGCGTATGTCCAGGAACTGTCCCAGGGTGGTGAGTGTTGGCTAGCAGTCCGTCTTTGACGAAGCCTGAC	GTCTTATCATGTGCCTTTCCTAATTGCATCTTCGCGTTCCGTTATGGGCGTATGTCCAGGAACTGTCCCAGGGTGGTGAGTGTTGGCTAGCAGTCCGTCTTTGACGAAGCCTGACCCCTATAGTGAGTCGTATTA
Klf1	CCCAAATCCTGCGTCTCCTCAGACCGCCAC	TCCGTTATGGGCGTATGGCTAGCAGTCCGTCTCCCAAATCCTGCGTCTCCTCAGACCGCCACTTTGACGAAGCCTGACTAATTGCATCTTCGCG	GTCTTATCATGTGCCTTTCCTTCCGTTATGGGCGTATGGCTAGCAGTCCGTCTCCCAAATCCTGCGTCTCCTCAGACCGCCACTTTGACGAAGCCTGACTAATTGCATCTTCGCGCCCTATAGTGAGTCGTATTA
Klf1	ACTCACGTGATGGGACGGCCCCGTGGGATT	GGCTAGCAGTCCGTCTTTGACGAAGCCTGACTACTCACGTGATGGGACGGCCCCGTGGGATTTAATTGCATCTTCGCGTTCCGTTATGGGCGTA	GTCTTATCATGTGCCTTTCCTGGCTAGCAGTCCGTCTTTGACGAAGCCTGACTACTCACGTGATGGGACGGCCCCGTGGGATTTAATTGCATCTTCGCGTTCCGTTATGGGCGTACCCTATAGTGAGTCGTATTA
Klf1	TCGTCCTCTCCGGAAGGGTCCTCCGATTTC	TTGACGAAGCCTGACTAATTGCATCTTCGCGTTCGTCCTCTCCGGAAGGGTCCTCCGATTTCTTCCGTTATGGGCGTATGGCTAGCAGTCCGTC	GTCTTATCATGTGCCTTTCCTTTGACGAAGCCTGACTAATTGCATCTTCGCGTTCGTCCTCTCCGGAAGGGTCCTCCGATTTCTTCCGTTATGGGCGTATGGCTAGCAGTCCGTCCCCTATAGTGAGTCGTATTA
Klf1	AAGATCCGGGTCCCACGCACAGGTCACGTC	AATTGCATCTTCGCGTTCCGTTATGGGCGTATAAGATCCGGGTCCCACGCACAGGTCACGTCTGGCTAGCAGTCCGTCTTTGACGAAGCCTGAC	GTCTTATCATGTGCCTTTCCTAATTGCATCTTCGCGTTCCGTTATGGGCGTATAAGATCCGGGTCCCACGCACAGGTCACGTCTGGCTAGCAGTCCGTCTTTGACGAAGCCTGACCCCTATAGTGAGTCGTATTA
Klf1	GGAGACTCGGAACCTGGAAAGTTTGTAAGG	TCCGTTATGGGCGTATGGCTAGCAGTCCGTCTGGAGACTCGGAACCTGGAAAGTTTGTAAGGTTTGACGAAGCCTGACTAATTGCATCTTCGCG	GTCTTATCATGTGCCTTTCCTTCCGTTATGGGCGTATGGCTAGCAGTCCGTCTGGAGACTCGGAACCTGGAAAGTTTGTAAGGTTTGACGAAGCCTGACTAATTGCATCTTCGCGCCCTATAGTGAGTCGTATTA
Klf1	AGACTCAGGCGGCTCGAACTGTGCCACTGG	GGCTAGCAGTCCGTCTTTGACGAAGCCTGACTAGACTCAGGCGGCTCGAACTGTGCCACTGGTAATTGCATCTTCGCGTTCCGTTATGGGCGTA	GTCTTATCATGTGCCTTTCCTGGCTAGCAGTCCGTCTTTGACGAAGCCTGACTAGACTCAGGCGGCTCGAACTGTGCCACTGGTAATTGCATCTTCGCGTTCCGTTATGGGCGTACCCTATAGTGAGTCGTATTA
Klf1	TCGGAGCCCAAAGGCCCAGTCACCAACCCT	TTGACGAAGCCTGACTAATTGCATCTTCGCGTTCGGAGCCCAAAGGCCCAGTCACCAACCCTTTCCGTTATGGGCGTATGGCTAGCAGTCCGTC	GTCTTATCATGTGCCTTTCCTTTGACGAAGCCTGACTAATTGCATCTTCGCGTTCGGAGCCCAAAGGCCCAGTCACCAACCCTTTCCGTTATGGGCGTATGGCTAGCAGTCCGTCCCCTATAGTGAGTCGTATTA
Klf1	AGTACGAGGGCTGAGCCTTGGGAGCGAGTC	AATTGCATCTTCGCGTTCCGTTATGGGCGTATAGTACGAGGGCTGAGCCTTGGGAGCGAGTCTGGCTAGCAGTCCGTCTTTGACGAAGCCTGAC	GTCTTATCATGTGCCTTTCCTAATTGCATCTTCGCGTTCCGTTATGGGCGTATAGTACGAGGGCTGAGCCTTGGGAGCGAGTCTGGCTAGCAGTCCGTCTTTGACGAAGCCTGACCCCTATAGTGAGTCGTATTA
Klf1	AGTGGCCTTGGTACTGTGGCGCGGGGTACA	TCCGTTATGGGCGTATGGCTAGCAGTCCGTCTAGTGGCCTTGGTACTGTGGCGCGGGGTACATTTGACGAAGCCTGACTAATTGCATCTTCGCG	GTCTTATCATGTGCCTTTCCTTCCGTTATGGGCGTATGGCTAGCAGTCCGTCTAGTGGCCTTGGTACTGTGGCGCGGGGTACATTTGACGAAGCCTGACTAATTGCATCTTCGCGCCCTATAGTGAGTCGTATTA
Klf1	CAGGTCCCAGACAATTCAAGAAGGAAGGGG	GGCTAGCAGTCCGTCTTTGACGAAGCCTGACTCAGGTCCCAGACAATTCAAGAAGGAAGGGGTAATTGCATCTTCGCGTTCCGTTATGGGCGTA	GTCTTATCATGTGCCTTTCCTGGCTAGCAGTCCGTCTTTGACGAAGCCTGACTCAGGTCCCAGACAATTCAAGAAGGAAGGGGTAATTGCATCTTCGCGTTCCGTTATGGGCGTACCCTATAGTGAGTCGTATTA
Klf1	ATCGCAGTGGCCCCGAGTTCTGTGGCCACA	TTGACGAAGCCTGACTAATTGCATCTTCGCGTATCGCAGTGGCCCCGAGTTCTGTGGCCACATTCCGTTATGGGCGTATGGCTAGCAGTCCGTC	GTCTTATCATGTGCCTTTCCTTTGACGAAGCCTGACTAATTGCATCTTCGCGTATCGCAGTGGCCCCGAGTTCTGTGGCCACATTCCGTTATGGGCGTATGGCTAGCAGTCCGTCCCCTATAGTGAGTCGTATTA
Klf1	AGGTGCCAAAGTTCGCCGGCTGCGTTTGGG	AATTGCATCTTCGCGTTCCGTTATGGGCGTATAGGTGCCAAAGTTCGCCGGCTGCGTTTGGGTGGCTAGCAGTCCGTCTTTGACGAAGCCTGAC	GTCTTATCATGTGCCTTTCCTAATTGCATCTTCGCGTTCCGTTATGGGCGTATAGGTGCCAAAGTTCGCCGGCTGCGTTTGGGTGGCTAGCAGTCCGTCTTTGACGAAGCCTGACCCCTATAGTGAGTCGTATTA
Klf1	TTCCCGCAGCCTTCGTGCCCGCACGTATGT	TCCGTTATGGGCGTATGGCTAGCAGTCCGTCTTTCCCGCAGCCTTCGTGCCCGCACGTATGTTTTGACGAAGCCTGACTAATTGCATCTTCGCG	GTCTTATCATGTGCCTTTCCTTCCGTTATGGGCGTATGGCTAGCAGTCCGTCTTTCCCGCAGCCTTCGTGCCCGCACGTATGTTTTGACGAAGCCTGACTAATTGCATCTTCGCGCCCTATAGTGAGTCGTATTA
Klf1	GCGCCTTGAGGTGCGAGCTCTTGGTGTAGC	GGCTAGCAGTCCGTCTTTGACGAAGCCTGACTGCGCCTTGAGGTGCGAGCTCTTGGTGTAGCTAATTGCATCTTCGCGTTCCGTTATGGGCGTA	GTCTTATCATGTGCCTTTCCTGGCTAGCAGTCCGTCTTTGACGAAGCCTGACTGCGCCTTGAGGTGCGAGCTCTTGGTGTAGCTAATTGCATCTTCGCGTTCCGTTATGGGCGTACCCTATAGTGAGTCGTATTA
Klf1	GCCGTCCCAGGAGCAGGCATAAGGCTTCTC	TTGACGAAGCCTGACTAATTGCATCTTCGCGTGCCGTCCCAGGAGCAGGCATAAGGCTTCTCTTCCGTTATGGGCGTATGGCTAGCAGTCCGTC	GTCTTATCATGTGCCTTTCCTTTGACGAAGCCTGACTAATTGCATCTTCGCGTGCCGTCCCAGGAGCAGGCATAAGGCTTCTCTTCCGTTATGGGCGTATGGCTAGCAGTCCGTCCCCTATAGTGAGTCGTATTA
Klf1	AGTTCGTCTGAGCGAGCGAACCTCCAGTCA	AATTGCATCTTCGCGTTCCGTTATGGGCGTATAGTTCGTCTGAGCGAGCGAACCTCCAGTCATGGCTAGCAGTCCGTCTTTGACGAAGCCTGAC	GTCTTATCATGTGCCTTTCCTAATTGCATCTTCGCGTTCCGTTATGGGCGTATAGTTCGTCTGAGCGAGCGAACCTCCAGTCATGGCTAGCAGTCCGTCTTTGACGAAGCCTGACCCCTATAGTGAGTCGTATTA
Klf1	GATGTCCAGTGTGCTTCCGGTAGTGGCGCG	TCCGTTATGGGCGTATGGCTAGCAGTCCGTCTGATGTCCAGTGTGCTTCCGGTAGTGGCGCGTTTGACGAAGCCTGACTAATTGCATCTTCGCG	GTCTTATCATGTGCCTTTCCTTCCGTTATGGGCGTATGGCTAGCAGTCCGTCTGATGTCCAGTGTGCTTCCGGTAGTGGCGCGTTTGACGAAGCCTGACTAATTGCATCTTCGCGCCCTATAGTGAGTCGTATTA
Klf1	AAGCACGTGGGCAGAGGCCACAGCAGAAGG	GGCTAGCAGTCCGTCTTTGACGAAGCCTGACTAAGCACGTGGGCAGAGGCCACAGCAGAAGGTAATTGCATCTTCGCGTTCCGTTATGGGCGTA	GTCTTATCATGTGCCTTTCCTGGCTAGCAGTCCGTCTTTGACGAAGCCTGACTAAGCACGTGGGCAGAGGCCACAGCAGAAGGTAATTGCATCTTCGCGTTCCGTTATGGGCGTACCCTATAGTGAGTCGTATTA
Klf1	TCCTTGTGCAGGATCACTCAGAGGTGACGC	TTGACGAAGCCTGACTAATTGCATCTTCGCGTTCCTTGTGCAGGATCACTCAGAGGTGACGCTTCCGTTATGGGCGTATGGCTAGCAGTCCGTC	GTCTTATCATGTGCCTTTCCTTTGACGAAGCCTGACTAATTGCATCTTCGCGTTCCTTGTGCAGGATCACTCAGAGGTGACGCTTCCGTTATGGGCGTATGGCTAGCAGTCCGTCCCCTATAGTGAGTCGTATTA
Klf1	GGTCCTTGGATCCACTCTTATTTCATCCCC	AATTGCATCTTCGCGTTCCGTTATGGGCGTATGGTCCTTGGATCCACTCTTATTTCATCCCCTGGCTAGCAGTCCGTCTTTGACGAAGCCTGAC	GTCTTATCATGTGCCTTTCCTAATTGCATCTTCGCGTTCCGTTATGGGCGTATGGTCCTTGGATCCACTCTTATTTCATCCCCTGGCTAGCAGTCCGTCTTTGACGAAGCCTGACCCCTATAGTGAGTCGTATTA
Klf1	GATCTGGGTAGGACTATATAATGGCCCATC	TCCGTTATGGGCGTATGGCTAGCAGTCCGTCTGATCTGGGTAGGACTATATAATGGCCCATCTTTGACGAAGCCTGACTAATTGCATCTTCGCG	GTCTTATCATGTGCCTTTCCTTCCGTTATGGGCGTATGGCTAGCAGTCCGTCTGATCTGGGTAGGACTATATAATGGCCCATCTTTGACGAAGCCTGACTAATTGCATCTTCGCGCCCTATAGTGAGTCGTATTA
Klf1	GGCTCCTTTGTATGGTCTTCTGGTCAGTTT	GGCTAGCAGTCCGTCTTTGACGAAGCCTGACTGGCTCCTTTGTATGGTCTTCTGGTCAGTTTTAATTGCATCTTCGCGTTCCGTTATGGGCGTA	GTCTTATCATGTGCCTTTCCTGGCTAGCAGTCCGTCTTTGACGAAGCCTGACTGGCTCCTTTGTATGGTCTTCTGGTCAGTTTTAATTGCATCTTCGCGTTCCGTTATGGGCGTACCCTATAGTGAGTCGTATTA
Klf1	GCTCCCTGAGGACATGTGAGGTTTGTCCTG	TTGACGAAGCCTGACTAATTGCATCTTCGCGTGCTCCCTGAGGACATGTGAGGTTTGTCCTGTTCCGTTATGGGCGTATGGCTAGCAGTCCGTC	GTCTTATCATGTGCCTTTCCTTTGACGAAGCCTGACTAATTGCATCTTCGCGTGCTCCCTGAGGACATGTGAGGTTTGTCCTGTTCCGTTATGGGCGTATGGCTAGCAGTCCGTCCCCTATAGTGAGTCGTATTA
Klf1	TATATTGCTGGGTCTGTGGGGCCATGTGTG	AATTGCATCTTCGCGTTCCGTTATGGGCGTATTATATTGCTGGGTCTGTGGGGCCATGTGTGTGGCTAGCAGTCCGTCTTTGACGAAGCCTGAC	GTCTTATCATGTGCCTTTCCTAATTGCATCTTCGCGTTCCGTTATGGGCGTATTATATTGCTGGGTCTGTGGGGCCATGTGTGTGGCTAGCAGTCCGTCTTTGACGAAGCCTGACCCCTATAGTGAGTCGTATTA
Klf1	GGGGTCCATTTGAGTTGATTTATCTGGTGG	TCCGTTATGGGCGTATGGCTAGCAGTCCGTCTGGGGTCCATTTGAGTTGATTTATCTGGTGGTTTGACGAAGCCTGACTAATTGCATCTTCGCG	GTCTTATCATGTGCCTTTCCTTCCGTTATGGGCGTATGGCTAGCAGTCCGTCTGGGGTCCATTTGAGTTGATTTATCTGGTGGTTTGACGAAGCCTGACTAATTGCATCTTCGCGCCCTATAGTGAGTCGTATTA
Klf1	CGTCCAGGACACAGGGTCACTCCTCTGGTC	GGCTAGCAGTCCGTCTTTGACGAAGCCTGACTCGTCCAGGACACAGGGTCACTCCTCTGGTCTAATTGCATCTTCGCGTTCCGTTATGGGCGTA	GTCTTATCATGTGCCTTTCCTGGCTAGCAGTCCGTCTTTGACGAAGCCTGACTCGTCCAGGACACAGGGTCACTCCTCTGGTCTAATTGCATCTTCGCGTTCCGTTATGGGCGTACCCTATAGTGAGTCGTATTA
Klf1	AGATCTTAGGAAATCTCACCCCAGTCCATC	TTGACGAAGCCTGACTAATTGCATCTTCGCGTAGATCTTAGGAAATCTCACCCCAGTCCATCTTCCGTTATGGGCGTATGGCTAGCAGTCCGTC	GTCTTATCATGTGCCTTTCCTTTGACGAAGCCTGACTAATTGCATCTTCGCGTAGATCTTAGGAAATCTCACCCCAGTCCATCTTCCGTTATGGGCGTATGGCTAGCAGTCCGTCCCCTATAGTGAGTCGTATTA
Klf1	TAGCAGATGGGCACAGTGTGAAGCTCCCTT	AATTGCATCTTCGCGTTCCGTTATGGGCGTATTAGCAGATGGGCACAGTGTGAAGCTCCCTTTGGCTAGCAGTCCGTCTTTGACGAAGCCTGAC	GTCTTATCATGTGCCTTTCCTAATTGCATCTTCGCGTTCCGTTATGGGCGTATTAGCAGATGGGCACAGTGTGAAGCTCCCTTTGGCTAGCAGTCCGTCTTTGACGAAGCCTGACCCCTATAGTGAGTCGTATTA
Kmt2b	CCGTGCATGGTGGCGTCCACCACATCAAAG	GCAGGGTGAACCTACTCTGGTGATAACGCTATCCGTGCATGGTGGCGTCCACCACATCAAAGTCCCTCGTACGCCTATTTGGATCATTCTACGG	GTCTTATCATGTGCCTTTCCTGCAGGGTGAACCTACTCTGGTGATAACGCTATCCGTGCATGGTGGCGTCCACCACATCAAAGTCCCTCGTACGCCTATTTGGATCATTCTACGGCCCTATAGTGAGTCGTATTA
Kmt2b	CACATGGATGACACGAGAGAAGCAGTTGGG	CTGGTGATAACGCTATCCCTCGTACGCCTATTCACATGGATGACACGAGAGAAGCAGTTGGGTTGGATCATTCTACGGTGCAGGGTGAACCTAC	GTCTTATCATGTGCCTTTCCTCTGGTGATAACGCTATCCCTCGTACGCCTATTCACATGGATGACACGAGAGAAGCAGTTGGGTTGGATCATTCTACGGTGCAGGGTGAACCTACCCCTATAGTGAGTCGTATTA
Kmt2b	GCTGCTCTGCCAGGAAGATGACAGCATCGT	CCCTCGTACGCCTATTTGGATCATTCTACGGTGCTGCTCTGCCAGGAAGATGACAGCATCGTTGCAGGGTGAACCTACTCTGGTGATAACGCTA	GTCTTATCATGTGCCTTTCCTCCCTCGTACGCCTATTTGGATCATTCTACGGTGCTGCTCTGCCAGGAAGATGACAGCATCGTTGCAGGGTGAACCTACTCTGGTGATAACGCTACCCTATAGTGAGTCGTATTA
Kmt2b	GATGCCACTGGGACTCAAACAGTAGGTCTG	TGGATCATTCTACGGTGCAGGGTGAACCTACTGATGCCACTGGGACTCAAACAGTAGGTCTGTCTGGTGATAACGCTATCCCTCGTACGCCTAT	GTCTTATCATGTGCCTTTCCTTGGATCATTCTACGGTGCAGGGTGAACCTACTGATGCCACTGGGACTCAAACAGTAGGTCTGTCTGGTGATAACGCTATCCCTCGTACGCCTATCCCTATAGTGAGTCGTATTA
Kmt2b	GTGGGCGTTTTCATGCGAACACGACTGAAC	GCAGGGTGAACCTACTCTGGTGATAACGCTATGTGGGCGTTTTCATGCGAACACGACTGAACTCCCTCGTACGCCTATTTGGATCATTCTACGG	GTCTTATCATGTGCCTTTCCTGCAGGGTGAACCTACTCTGGTGATAACGCTATGTGGGCGTTTTCATGCGAACACGACTGAACTCCCTCGTACGCCTATTTGGATCATTCTACGGCCCTATAGTGAGTCGTATTA
Kmt2b	CAGGATTGTTCAGGTCCAGAACTCCACGGA	CTGGTGATAACGCTATCCCTCGTACGCCTATTCAGGATTGTTCAGGTCCAGAACTCCACGGATTGGATCATTCTACGGTGCAGGGTGAACCTAC	GTCTTATCATGTGCCTTTCCTCTGGTGATAACGCTATCCCTCGTACGCCTATTCAGGATTGTTCAGGTCCAGAACTCCACGGATTGGATCATTCTACGGTGCAGGGTGAACCTACCCCTATAGTGAGTCGTATTA
Kmt2b	GGATGTGGTGGGTCAGGGAAGATGGACTTC	CCCTCGTACGCCTATTTGGATCATTCTACGGTGGATGTGGTGGGTCAGGGAAGATGGACTTCTGCAGGGTGAACCTACTCTGGTGATAACGCTA	GTCTTATCATGTGCCTTTCCTCCCTCGTACGCCTATTTGGATCATTCTACGGTGGATGTGGTGGGTCAGGGAAGATGGACTTCTGCAGGGTGAACCTACTCTGGTGATAACGCTACCCTATAGTGAGTCGTATTA
Kmt2b	GGGAGCTGGAAAGTCCGAGTCTCCCACAGT	TGGATCATTCTACGGTGCAGGGTGAACCTACTGGGAGCTGGAAAGTCCGAGTCTCCCACAGTTCTGGTGATAACGCTATCCCTCGTACGCCTAT	GTCTTATCATGTGCCTTTCCTTGGATCATTCTACGGTGCAGGGTGAACCTACTGGGAGCTGGAAAGTCCGAGTCTCCCACAGTTCTGGTGATAACGCTATCCCTCGTACGCCTATCCCTATAGTGAGTCGTATTA
Kmt2b	TGAGGTAGGTGTGAGGGCTGTGACTGAGGT	GCAGGGTGAACCTACTCTGGTGATAACGCTATTGAGGTAGGTGTGAGGGCTGTGACTGAGGTTCCCTCGTACGCCTATTTGGATCATTCTACGG	GTCTTATCATGTGCCTTTCCTGCAGGGTGAACCTACTCTGGTGATAACGCTATTGAGGTAGGTGTGAGGGCTGTGACTGAGGTTCCCTCGTACGCCTATTTGGATCATTCTACGGCCCTATAGTGAGTCGTATTA
Kmt2b	ACCTCCATGTCTTCAAAGTCTGGGCCCAGG	CTGGTGATAACGCTATCCCTCGTACGCCTATTACCTCCATGTCTTCAAAGTCTGGGCCCAGGTTGGATCATTCTACGGTGCAGGGTGAACCTAC	GTCTTATCATGTGCCTTTCCTCTGGTGATAACGCTATCCCTCGTACGCCTATTACCTCCATGTCTTCAAAGTCTGGGCCCAGGTTGGATCATTCTACGGTGCAGGGTGAACCTACCCCTATAGTGAGTCGTATTA
Kmt2b	AGTCCAGGTCAGCAGCACTTAGTCCTGACA	CCCTCGTACGCCTATTTGGATCATTCTACGGTAGTCCAGGTCAGCAGCACTTAGTCCTGACATGCAGGGTGAACCTACTCTGGTGATAACGCTA	GTCTTATCATGTGCCTTTCCTCCCTCGTACGCCTATTTGGATCATTCTACGGTAGTCCAGGTCAGCAGCACTTAGTCCTGACATGCAGGGTGAACCTACTCTGGTGATAACGCTACCCTATAGTGAGTCGTATTA
Kmt2b	CACCACGGTCACAGGGAAGTGGACATAGTG	TGGATCATTCTACGGTGCAGGGTGAACCTACTCACCACGGTCACAGGGAAGTGGACATAGTGTCTGGTGATAACGCTATCCCTCGTACGCCTAT	GTCTTATCATGTGCCTTTCCTTGGATCATTCTACGGTGCAGGGTGAACCTACTCACCACGGTCACAGGGAAGTGGACATAGTGTCTGGTGATAACGCTATCCCTCGTACGCCTATCCCTATAGTGAGTCGTATTA
Kmt2b	CTGTGCCATCATCCACTCCGTCCAGCTGCT	GCAGGGTGAACCTACTCTGGTGATAACGCTATCTGTGCCATCATCCACTCCGTCCAGCTGCTTCCCTCGTACGCCTATTTGGATCATTCTACGG	GTCTTATCATGTGCCTTTCCTGCAGGGTGAACCTACTCTGGTGATAACGCTATCTGTGCCATCATCCACTCCGTCCAGCTGCTTCCCTCGTACGCCTATTTGGATCATTCTACGGCCCTATAGTGAGTCGTATTA
Kmt2b	GGTTGGCTGCCATTAGCCAAGGGAGGTGCT	CTGGTGATAACGCTATCCCTCGTACGCCTATTGGTTGGCTGCCATTAGCCAAGGGAGGTGCTTTGGATCATTCTACGGTGCAGGGTGAACCTAC	GTCTTATCATGTGCCTTTCCTCTGGTGATAACGCTATCCCTCGTACGCCTATTGGTTGGCTGCCATTAGCCAAGGGAGGTGCTTTGGATCATTCTACGGTGCAGGGTGAACCTACCCCTATAGTGAGTCGTATTA
Kmt2b	GGTCAGCTGGGCTAGTGGACAGGCTTTGTG	CCCTCGTACGCCTATTTGGATCATTCTACGGTGGTCAGCTGGGCTAGTGGACAGGCTTTGTGTGCAGGGTGAACCTACTCTGGTGATAACGCTA	GTCTTATCATGTGCCTTTCCTCCCTCGTACGCCTATTTGGATCATTCTACGGTGGTCAGCTGGGCTAGTGGACAGGCTTTGTGTGCAGGGTGAACCTACTCTGGTGATAACGCTACCCTATAGTGAGTCGTATTA
Kmt2b	AGCTCCAGGGAGCCAAGCAAATGTTCGGGT	TGGATCATTCTACGGTGCAGGGTGAACCTACTAGCTCCAGGGAGCCAAGCAAATGTTCGGGTTCTGGTGATAACGCTATCCCTCGTACGCCTAT	GTCTTATCATGTGCCTTTCCTTGGATCATTCTACGGTGCAGGGTGAACCTACTAGCTCCAGGGAGCCAAGCAAATGTTCGGGTTCTGGTGATAACGCTATCCCTCGTACGCCTATCCCTATAGTGAGTCGTATTA
Kmt2b	AGGATGATCTTGGATGTGGCAGGTTTGGGG	GCAGGGTGAACCTACTCTGGTGATAACGCTATAGGATGATCTTGGATGTGGCAGGTTTGGGGTCCCTCGTACGCCTATTTGGATCATTCTACGG	GTCTTATCATGTGCCTTTCCTGCAGGGTGAACCTACTCTGGTGATAACGCTATAGGATGATCTTGGATGTGGCAGGTTTGGGGTCCCTCGTACGCCTATTTGGATCATTCTACGGCCCTATAGTGAGTCGTATTA
Kmt2b	CTTCATCCAGCCGGGGAGTTTTGTTTGGGG	CTGGTGATAACGCTATCCCTCGTACGCCTATTCTTCATCCAGCCGGGGAGTTTTGTTTGGGGTTGGATCATTCTACGGTGCAGGGTGAACCTAC	GTCTTATCATGTGCCTTTCCTCTGGTGATAACGCTATCCCTCGTACGCCTATTCTTCATCCAGCCGGGGAGTTTTGTTTGGGGTTGGATCATTCTACGGTGCAGGGTGAACCTACCCCTATAGTGAGTCGTATTA
Kmt2b	CACATGATGGGCATCCTCCAAGGACTCTCC	CCCTCGTACGCCTATTTGGATCATTCTACGGTCACATGATGGGCATCCTCCAAGGACTCTCCTGCAGGGTGAACCTACTCTGGTGATAACGCTA	GTCTTATCATGTGCCTTTCCTCCCTCGTACGCCTATTTGGATCATTCTACGGTCACATGATGGGCATCCTCCAAGGACTCTCCTGCAGGGTGAACCTACTCTGGTGATAACGCTACCCTATAGTGAGTCGTATTA
Kmt2b	GCCTCCGAGACGGTGAGTAGTTGGGCACTT	TGGATCATTCTACGGTGCAGGGTGAACCTACTGCCTCCGAGACGGTGAGTAGTTGGGCACTTTCTGGTGATAACGCTATCCCTCGTACGCCTAT	GTCTTATCATGTGCCTTTCCTTGGATCATTCTACGGTGCAGGGTGAACCTACTGCCTCCGAGACGGTGAGTAGTTGGGCACTTTCTGGTGATAACGCTATCCCTCGTACGCCTATCCCTATAGTGAGTCGTATTA
Kmt2b	GAGAGGGCAGAGGACCAAAAGAGACTCCCC	GCAGGGTGAACCTACTCTGGTGATAACGCTATGAGAGGGCAGAGGACCAAAAGAGACTCCCCTCCCTCGTACGCCTATTTGGATCATTCTACGG	GTCTTATCATGTGCCTTTCCTGCAGGGTGAACCTACTCTGGTGATAACGCTATGAGAGGGCAGAGGACCAAAAGAGACTCCCCTCCCTCGTACGCCTATTTGGATCATTCTACGGCCCTATAGTGAGTCGTATTA
Kmt2b	TCCACTGTGCTCCAATACAGGCGGGAGCAT	CTGGTGATAACGCTATCCCTCGTACGCCTATTTCCACTGTGCTCCAATACAGGCGGGAGCATTTGGATCATTCTACGGTGCAGGGTGAACCTAC	GTCTTATCATGTGCCTTTCCTCTGGTGATAACGCTATCCCTCGTACGCCTATTTCCACTGTGCTCCAATACAGGCGGGAGCATTTGGATCATTCTACGGTGCAGGGTGAACCTACCCCTATAGTGAGTCGTATTA
Kmt2b	GGGTGCCCAGGGAGTTGATTCTGATGGAGC	CCCTCGTACGCCTATTTGGATCATTCTACGGTGGGTGCCCAGGGAGTTGATTCTGATGGAGCTGCAGGGTGAACCTACTCTGGTGATAACGCTA	GTCTTATCATGTGCCTTTCCTCCCTCGTACGCCTATTTGGATCATTCTACGGTGGGTGCCCAGGGAGTTGATTCTGATGGAGCTGCAGGGTGAACCTACTCTGGTGATAACGCTACCCTATAGTGAGTCGTATTA
Kmt2b	GAGTCGACCCTCACAGTCTGAGAGATCAGA	TGGATCATTCTACGGTGCAGGGTGAACCTACTGAGTCGACCCTCACAGTCTGAGAGATCAGATCTGGTGATAACGCTATCCCTCGTACGCCTAT	GTCTTATCATGTGCCTTTCCTTGGATCATTCTACGGTGCAGGGTGAACCTACTGAGTCGACCCTCACAGTCTGAGAGATCAGATCTGGTGATAACGCTATCCCTCGTACGCCTATCCCTATAGTGAGTCGTATTA
Kmt2b	TAGCTGGCCCGGGCACACATGAAGTGGAAG	GCAGGGTGAACCTACTCTGGTGATAACGCTATTAGCTGGCCCGGGCACACATGAAGTGGAAGTCCCTCGTACGCCTATTTGGATCATTCTACGG	GTCTTATCATGTGCCTTTCCTGCAGGGTGAACCTACTCTGGTGATAACGCTATTAGCTGGCCCGGGCACACATGAAGTGGAAGTCCCTCGTACGCCTATTTGGATCATTCTACGGCCCTATAGTGAGTCGTATTA
Kmt2b	TCCACGTGCAACAGCAGCATGGACGTTCTT	CTGGTGATAACGCTATCCCTCGTACGCCTATTTCCACGTGCAACAGCAGCATGGACGTTCTTTTGGATCATTCTACGGTGCAGGGTGAACCTAC	GTCTTATCATGTGCCTTTCCTCTGGTGATAACGCTATCCCTCGTACGCCTATTTCCACGTGCAACAGCAGCATGGACGTTCTTTTGGATCATTCTACGGTGCAGGGTGAACCTACCCCTATAGTGAGTCGTATTA
Kmt2b	CTGCCCCGATTCTGGGGTCTCTGATTCCTG	CCCTCGTACGCCTATTTGGATCATTCTACGGTCTGCCCCGATTCTGGGGTCTCTGATTCCTGTGCAGGGTGAACCTACTCTGGTGATAACGCTA	GTCTTATCATGTGCCTTTCCTCCCTCGTACGCCTATTTGGATCATTCTACGGTCTGCCCCGATTCTGGGGTCTCTGATTCCTGTGCAGGGTGAACCTACTCTGGTGATAACGCTACCCTATAGTGAGTCGTATTA
Kmt2b	GTCAAACCAGCAGAACGCAGACTCTAGCAG	TGGATCATTCTACGGTGCAGGGTGAACCTACTGTCAAACCAGCAGAACGCAGACTCTAGCAGTCTGGTGATAACGCTATCCCTCGTACGCCTAT	GTCTTATCATGTGCCTTTCCTTGGATCATTCTACGGTGCAGGGTGAACCTACTGTCAAACCAGCAGAACGCAGACTCTAGCAGTCTGGTGATAACGCTATCCCTCGTACGCCTATCCCTATAGTGAGTCGTATTA
Kmt2b	GTACTCCGTCGCCAGTACTTAGGATCATGG	GCAGGGTGAACCTACTCTGGTGATAACGCTATGTACTCCGTCGCCAGTACTTAGGATCATGGTCCCTCGTACGCCTATTTGGATCATTCTACGG	GTCTTATCATGTGCCTTTCCTGCAGGGTGAACCTACTCTGGTGATAACGCTATGTACTCCGTCGCCAGTACTTAGGATCATGGTCCCTCGTACGCCTATTTGGATCATTCTACGGCCCTATAGTGAGTCGTATTA
Kmt2b	GATGGCCACTACGTCTTCCATGAAGCTGTG	CTGGTGATAACGCTATCCCTCGTACGCCTATTGATGGCCACTACGTCTTCCATGAAGCTGTGTTGGATCATTCTACGGTGCAGGGTGAACCTAC	GTCTTATCATGTGCCTTTCCTCTGGTGATAACGCTATCCCTCGTACGCCTATTGATGGCCACTACGTCTTCCATGAAGCTGTGTTGGATCATTCTACGGTGCAGGGTGAACCTACCCCTATAGTGAGTCGTATTA
Kmt2b	GGGGTCTCTCCTTCTTCTGAATGCCTCATC	CCCTCGTACGCCTATTTGGATCATTCTACGGTGGGGTCTCTCCTTCTTCTGAATGCCTCATCTGCAGGGTGAACCTACTCTGGTGATAACGCTA	GTCTTATCATGTGCCTTTCCTCCCTCGTACGCCTATTTGGATCATTCTACGGTGGGGTCTCTCCTTCTTCTGAATGCCTCATCTGCAGGGTGAACCTACTCTGGTGATAACGCTACCCTATAGTGAGTCGTATTA
Kmt2b	ACATGGCCCACACGTGTACAACACTGAGTC	TGGATCATTCTACGGTGCAGGGTGAACCTACTACATGGCCCACACGTGTACAACACTGAGTCTCTGGTGATAACGCTATCCCTCGTACGCCTAT	GTCTTATCATGTGCCTTTCCTTGGATCATTCTACGGTGCAGGGTGAACCTACTACATGGCCCACACGTGTACAACACTGAGTCTCTGGTGATAACGCTATCCCTCGTACGCCTATCCCTATAGTGAGTCGTATTA
Kmt2b	GCACAGCAGCAATGGGCCTGCCACCTTTGA	GCAGGGTGAACCTACTCTGGTGATAACGCTATGCACAGCAGCAATGGGCCTGCCACCTTTGATCCCTCGTACGCCTATTTGGATCATTCTACGG	GTCTTATCATGTGCCTTTCCTGCAGGGTGAACCTACTCTGGTGATAACGCTATGCACAGCAGCAATGGGCCTGCCACCTTTGATCCCTCGTACGCCTATTTGGATCATTCTACGGCCCTATAGTGAGTCGTATTA
Kmt2b	AGCAGCGTGTGCAAATTGGGCAGTAGTTCC	CTGGTGATAACGCTATCCCTCGTACGCCTATTAGCAGCGTGTGCAAATTGGGCAGTAGTTCCTTGGATCATTCTACGGTGCAGGGTGAACCTAC	GTCTTATCATGTGCCTTTCCTCTGGTGATAACGCTATCCCTCGTACGCCTATTAGCAGCGTGTGCAAATTGGGCAGTAGTTCCTTGGATCATTCTACGGTGCAGGGTGAACCTACCCCTATAGTGAGTCGTATTA
Kmt2b	CACACTTGGCATGCACCCAGTGGTCACACT	CCCTCGTACGCCTATTTGGATCATTCTACGGTCACACTTGGCATGCACCCAGTGGTCACACTTGCAGGGTGAACCTACTCTGGTGATAACGCTA	GTCTTATCATGTGCCTTTCCTCCCTCGTACGCCTATTTGGATCATTCTACGGTCACACTTGGCATGCACCCAGTGGTCACACTTGCAGGGTGAACCTACTCTGGTGATAACGCTACCCTATAGTGAGTCGTATTA
Kmt2b	GCTCTTACAGCGCACACAGGCTGAACAGAT	TGGATCATTCTACGGTGCAGGGTGAACCTACTGCTCTTACAGCGCACACAGGCTGAACAGATTCTGGTGATAACGCTATCCCTCGTACGCCTAT	GTCTTATCATGTGCCTTTCCTTGGATCATTCTACGGTGCAGGGTGAACCTACTGCTCTTACAGCGCACACAGGCTGAACAGATTCTGGTGATAACGCTATCCCTCGTACGCCTATCCCTATAGTGAGTCGTATTA
Kmt2b	ACATCCCAGTTCTTGCCTGGAGTTGCCCCA	GCAGGGTGAACCTACTCTGGTGATAACGCTATACATCCCAGTTCTTGCCTGGAGTTGCCCCATCCCTCGTACGCCTATTTGGATCATTCTACGG	GTCTTATCATGTGCCTTTCCTGCAGGGTGAACCTACTCTGGTGATAACGCTATACATCCCAGTTCTTGCCTGGAGTTGCCCCATCCCTCGTACGCCTATTTGGATCATTCTACGGCCCTATAGTGAGTCGTATTA
Kmt2b	TGGGGCAGAGGCTGTAATCTCCAGACCACT	CTGGTGATAACGCTATCCCTCGTACGCCTATTTGGGGCAGAGGCTGTAATCTCCAGACCACTTTGGATCATTCTACGGTGCAGGGTGAACCTAC	GTCTTATCATGTGCCTTTCCTCTGGTGATAACGCTATCCCTCGTACGCCTATTTGGGGCAGAGGCTGTAATCTCCAGACCACTTTGGATCATTCTACGGTGCAGGGTGAACCTACCCCTATAGTGAGTCGTATTA
Kmt2b	ATGACGACAGCGTTCACATTCCAGGAGGTG	CCCTCGTACGCCTATTTGGATCATTCTACGGTATGACGACAGCGTTCACATTCCAGGAGGTGTGCAGGGTGAACCTACTCTGGTGATAACGCTA	GTCTTATCATGTGCCTTTCCTCCCTCGTACGCCTATTTGGATCATTCTACGGTATGACGACAGCGTTCACATTCCAGGAGGTGTGCAGGGTGAACCTACTCTGGTGATAACGCTACCCTATAGTGAGTCGTATTA
Kmt2b	CTTTGCGCCCACAAACATGGCAGAACTTGC	TGGATCATTCTACGGTGCAGGGTGAACCTACTCTTTGCGCCCACAAACATGGCAGAACTTGCTCTGGTGATAACGCTATCCCTCGTACGCCTAT	GTCTTATCATGTGCCTTTCCTTGGATCATTCTACGGTGCAGGGTGAACCTACTCTTTGCGCCCACAAACATGGCAGAACTTGCTCTGGTGATAACGCTATCCCTCGTACGCCTATCCCTATAGTGAGTCGTATTA
Kmt2b	GGCACAGAAGTCAGCACACTGAGACCACCC	GCAGGGTGAACCTACTCTGGTGATAACGCTATGGCACAGAAGTCAGCACACTGAGACCACCCTCCCTCGTACGCCTATTTGGATCATTCTACGG	GTCTTATCATGTGCCTTTCCTGCAGGGTGAACCTACTCTGGTGATAACGCTATGGCACAGAAGTCAGCACACTGAGACCACCCTCCCTCGTACGCCTATTTGGATCATTCTACGGCCCTATAGTGAGTCGTATTA
Kmt2b	GACTTCTGCTTTCCAGTCCAGCCATTGGGA	CTGGTGATAACGCTATCCCTCGTACGCCTATTGACTTCTGCTTTCCAGTCCAGCCATTGGGATTGGATCATTCTACGGTGCAGGGTGAACCTAC	GTCTTATCATGTGCCTTTCCTCTGGTGATAACGCTATCCCTCGTACGCCTATTGACTTCTGCTTTCCAGTCCAGCCATTGGGATTGGATCATTCTACGGTGCAGGGTGAACCTACCCCTATAGTGAGTCGTATTA
Kmt2b	AATCTACTCGGACCCGGTGCACACCGTCAG	CCCTCGTACGCCTATTTGGATCATTCTACGGTAATCTACTCGGACCCGGTGCACACCGTCAGTGCAGGGTGAACCTACTCTGGTGATAACGCTA	GTCTTATCATGTGCCTTTCCTCCCTCGTACGCCTATTTGGATCATTCTACGGTAATCTACTCGGACCCGGTGCACACCGTCAGTGCAGGGTGAACCTACTCTGGTGATAACGCTACCCTATAGTGAGTCGTATTA
Kmt2b	AGGGGAGGCCTCAGGAGATTCATCGGAATC	TGGATCATTCTACGGTGCAGGGTGAACCTACTAGGGGAGGCCTCAGGAGATTCATCGGAATCTCTGGTGATAACGCTATCCCTCGTACGCCTAT	GTCTTATCATGTGCCTTTCCTTGGATCATTCTACGGTGCAGGGTGAACCTACTAGGGGAGGCCTCAGGAGATTCATCGGAATCTCTGGTGATAACGCTATCCCTCGTACGCCTATCCCTATAGTGAGTCGTATTA
Kmt2b	GGCTCTGAGTCATCTGAGTCCTCGAAGACA	GCAGGGTGAACCTACTCTGGTGATAACGCTATGGCTCTGAGTCATCTGAGTCCTCGAAGACATCCCTCGTACGCCTATTTGGATCATTCTACGG	GTCTTATCATGTGCCTTTCCTGCAGGGTGAACCTACTCTGGTGATAACGCTATGGCTCTGAGTCATCTGAGTCCTCGAAGACATCCCTCGTACGCCTATTTGGATCATTCTACGGCCCTATAGTGAGTCGTATTA
Kmt2b	AGCGTGACGGCAGACATGTTTGATTCGGGG	CTGGTGATAACGCTATCCCTCGTACGCCTATTAGCGTGACGGCAGACATGTTTGATTCGGGGTTGGATCATTCTACGGTGCAGGGTGAACCTAC	GTCTTATCATGTGCCTTTCCTCTGGTGATAACGCTATCCCTCGTACGCCTATTAGCGTGACGGCAGACATGTTTGATTCGGGGTTGGATCATTCTACGGTGCAGGGTGAACCTACCCCTATAGTGAGTCGTATTA
Kmt2b	AGCCTCCTCGGTTTGTACTGCAGGGCTTAG	CCCTCGTACGCCTATTTGGATCATTCTACGGTAGCCTCCTCGGTTTGTACTGCAGGGCTTAGTGCAGGGTGAACCTACTCTGGTGATAACGCTA	GTCTTATCATGTGCCTTTCCTCCCTCGTACGCCTATTTGGATCATTCTACGGTAGCCTCCTCGGTTTGTACTGCAGGGCTTAGTGCAGGGTGAACCTACTCTGGTGATAACGCTACCCTATAGTGAGTCGTATTA
Kmt2b	TGACCACAGGGACAAAGCGAGGCAAGCTGA	TGGATCATTCTACGGTGCAGGGTGAACCTACTTGACCACAGGGACAAAGCGAGGCAAGCTGATCTGGTGATAACGCTATCCCTCGTACGCCTAT	GTCTTATCATGTGCCTTTCCTTGGATCATTCTACGGTGCAGGGTGAACCTACTTGACCACAGGGACAAAGCGAGGCAAGCTGATCTGGTGATAACGCTATCCCTCGTACGCCTATCCCTATAGTGAGTCGTATTA
Kmt2d	TAAATGAGGTAGGTGTGGGTGCGGGGTCTC	TAATCAAAGGCCGCATTCCGTTATGGGCGTATTAAATGAGGTAGGTGTGGGTGCGGGGTCTCTGACTGATTGGATGCATACTACGCGCGGATAT	GTCTTATCATGTGCCTTTCCTTAATCAAAGGCCGCATTCCGTTATGGGCGTATTAAATGAGGTAGGTGTGGGTGCGGGGTCTCTGACTGATTGGATGCATACTACGCGCGGATATCCCTATAGTGAGTCGTATTA
Kmt2d	GAGCGAGATCCTGGTCCTAGGTTTAGCACG	TCCGTTATGGGCGTATGACTGATTGGATGCATGAGCGAGATCCTGGTCCTAGGTTTAGCACGTACTACGCGCGGATATTTAATCAAAGGCCGCA	GTCTTATCATGTGCCTTTCCTTCCGTTATGGGCGTATGACTGATTGGATGCATGAGCGAGATCCTGGTCCTAGGTTTAGCACGTACTACGCGCGGATATTTAATCAAAGGCCGCACCCTATAGTGAGTCGTATTA
Kmt2d	AGACCAGCAGCAGTTTGGTGACTGAGGGCA	GACTGATTGGATGCATACTACGCGCGGATATTAGACCAGCAGCAGTTTGGTGACTGAGGGCATTAATCAAAGGCCGCATTCCGTTATGGGCGTA	GTCTTATCATGTGCCTTTCCTGACTGATTGGATGCATACTACGCGCGGATATTAGACCAGCAGCAGTTTGGTGACTGAGGGCATTAATCAAAGGCCGCATTCCGTTATGGGCGTACCCTATAGTGAGTCGTATTA
Kmt2d	CAGGAAGAGGTTCGTCTGCAGCACAAGCTT	ACTACGCGCGGATATTTAATCAAAGGCCGCATCAGGAAGAGGTTCGTCTGCAGCACAAGCTTTTCCGTTATGGGCGTATGACTGATTGGATGCA	GTCTTATCATGTGCCTTTCCTACTACGCGCGGATATTTAATCAAAGGCCGCATCAGGAAGAGGTTCGTCTGCAGCACAAGCTTTTCCGTTATGGGCGTATGACTGATTGGATGCACCCTATAGTGAGTCGTATTA
Kmt2d	CCCCTAGGAGAGAACTGCATAGAAGCGTCA	TAATCAAAGGCCGCATTCCGTTATGGGCGTATCCCCTAGGAGAGAACTGCATAGAAGCGTCATGACTGATTGGATGCATACTACGCGCGGATAT	GTCTTATCATGTGCCTTTCCTTAATCAAAGGCCGCATTCCGTTATGGGCGTATCCCCTAGGAGAGAACTGCATAGAAGCGTCATGACTGATTGGATGCATACTACGCGCGGATATCCCTATAGTGAGTCGTATTA
Kmt2d	GACAGCAAGCCCAGGTTCCCACTGTCTAGT	TCCGTTATGGGCGTATGACTGATTGGATGCATGACAGCAAGCCCAGGTTCCCACTGTCTAGTTACTACGCGCGGATATTTAATCAAAGGCCGCA	GTCTTATCATGTGCCTTTCCTTCCGTTATGGGCGTATGACTGATTGGATGCATGACAGCAAGCCCAGGTTCCCACTGTCTAGTTACTACGCGCGGATATTTAATCAAAGGCCGCACCCTATAGTGAGTCGTATTA
Kmt2d	ATGCCTAGACCGTTCAGCTCTGTGGCTTTG	GACTGATTGGATGCATACTACGCGCGGATATTATGCCTAGACCGTTCAGCTCTGTGGCTTTGTTAATCAAAGGCCGCATTCCGTTATGGGCGTA	GTCTTATCATGTGCCTTTCCTGACTGATTGGATGCATACTACGCGCGGATATTATGCCTAGACCGTTCAGCTCTGTGGCTTTGTTAATCAAAGGCCGCATTCCGTTATGGGCGTACCCTATAGTGAGTCGTATTA
Kmt2d	CCTTTCCCAGTTCTAGGGCCCAAACCCCAA	ACTACGCGCGGATATTTAATCAAAGGCCGCATCCTTTCCCAGTTCTAGGGCCCAAACCCCAATTCCGTTATGGGCGTATGACTGATTGGATGCA	GTCTTATCATGTGCCTTTCCTACTACGCGCGGATATTTAATCAAAGGCCGCATCCTTTCCCAGTTCTAGGGCCCAAACCCCAATTCCGTTATGGGCGTATGACTGATTGGATGCACCCTATAGTGAGTCGTATTA
Kmt2d	CCTCCTTGTCAAACGTCACGACCTCCGCTA	TAATCAAAGGCCGCATTCCGTTATGGGCGTATCCTCCTTGTCAAACGTCACGACCTCCGCTATGACTGATTGGATGCATACTACGCGCGGATAT	GTCTTATCATGTGCCTTTCCTTAATCAAAGGCCGCATTCCGTTATGGGCGTATCCTCCTTGTCAAACGTCACGACCTCCGCTATGACTGATTGGATGCATACTACGCGCGGATATCCCTATAGTGAGTCGTATTA
Kmt2d	GACATGCTGGTGCTGTTCAAGGTATGGGGC	TCCGTTATGGGCGTATGACTGATTGGATGCATGACATGCTGGTGCTGTTCAAGGTATGGGGCTACTACGCGCGGATATTTAATCAAAGGCCGCA	GTCTTATCATGTGCCTTTCCTTCCGTTATGGGCGTATGACTGATTGGATGCATGACATGCTGGTGCTGTTCAAGGTATGGGGCTACTACGCGCGGATATTTAATCAAAGGCCGCACCCTATAGTGAGTCGTATTA
Kmt2d	TCTCGCCTGTGAAGGTGCTCTGATACGCCT	GACTGATTGGATGCATACTACGCGCGGATATTTCTCGCCTGTGAAGGTGCTCTGATACGCCTTTAATCAAAGGCCGCATTCCGTTATGGGCGTA	GTCTTATCATGTGCCTTTCCTGACTGATTGGATGCATACTACGCGCGGATATTTCTCGCCTGTGAAGGTGCTCTGATACGCCTTTAATCAAAGGCCGCATTCCGTTATGGGCGTACCCTATAGTGAGTCGTATTA
Kmt2d	GTGCACAAACTGCTTGCTGTACGGGGTGTT	ACTACGCGCGGATATTTAATCAAAGGCCGCATGTGCACAAACTGCTTGCTGTACGGGGTGTTTTCCGTTATGGGCGTATGACTGATTGGATGCA	GTCTTATCATGTGCCTTTCCTACTACGCGCGGATATTTAATCAAAGGCCGCATGTGCACAAACTGCTTGCTGTACGGGGTGTTTTCCGTTATGGGCGTATGACTGATTGGATGCACCCTATAGTGAGTCGTATTA
Kmt2d	CTCGATGACCATCGTGTGCTTCTCCAGGTC	TAATCAAAGGCCGCATTCCGTTATGGGCGTATCTCGATGACCATCGTGTGCTTCTCCAGGTCTGACTGATTGGATGCATACTACGCGCGGATAT	GTCTTATCATGTGCCTTTCCTTAATCAAAGGCCGCATTCCGTTATGGGCGTATCTCGATGACCATCGTGTGCTTCTCCAGGTCTGACTGATTGGATGCATACTACGCGCGGATATCCCTATAGTGAGTCGTATTA
Kmt2d	GCCACCTCATTGCGAATGATGGTGCCGATG	TCCGTTATGGGCGTATGACTGATTGGATGCATGCCACCTCATTGCGAATGATGGTGCCGATGTACTACGCGCGGATATTTAATCAAAGGCCGCA	GTCTTATCATGTGCCTTTCCTTCCGTTATGGGCGTATGACTGATTGGATGCATGCCACCTCATTGCGAATGATGGTGCCGATGTACTACGCGCGGATATTTAATCAAAGGCCGCACCCTATAGTGAGTCGTATTA
Kmt2d	CCACAGGCTCAATGATGCGGTTCCACACAG	GACTGATTGGATGCATACTACGCGCGGATATTCCACAGGCTCAATGATGCGGTTCCACACAGTTAATCAAAGGCCGCATTCCGTTATGGGCGTA	GTCTTATCATGTGCCTTTCCTGACTGATTGGATGCATACTACGCGCGGATATTCCACAGGCTCAATGATGCGGTTCCACACAGTTAATCAAAGGCCGCATTCCGTTATGGGCGTACCCTATAGTGAGTCGTATTA
Kmt2d	TGCGAAGCACTGCATGCACTGTCAGCCCAA	ACTACGCGCGGATATTTAATCAAAGGCCGCATTGCGAAGCACTGCATGCACTGTCAGCCCAATTCCGTTATGGGCGTATGACTGATTGGATGCA	GTCTTATCATGTGCCTTTCCTACTACGCGCGGATATTTAATCAAAGGCCGCATTGCGAAGCACTGCATGCACTGTCAGCCCAATTCCGTTATGGGCGTATGACTGATTGGATGCACCCTATAGTGAGTCGTATTA
Kmt2d	GCCGCTTCCAGCGTACCCCTTTCCACTTTT	TAATCAAAGGCCGCATTCCGTTATGGGCGTATGCCGCTTCCAGCGTACCCCTTTCCACTTTTTGACTGATTGGATGCATACTACGCGCGGATAT	GTCTTATCATGTGCCTTTCCTTAATCAAAGGCCGCATTCCGTTATGGGCGTATGCCGCTTCCAGCGTACCCCTTTCCACTTTTTGACTGATTGGATGCATACTACGCGCGGATATCCCTATAGTGAGTCGTATTA
Kmt2d	GCAATCCTCGGTGCAAGGCAACCTCCACAT	TCCGTTATGGGCGTATGACTGATTGGATGCATGCAATCCTCGGTGCAAGGCAACCTCCACATTACTACGCGCGGATATTTAATCAAAGGCCGCA	GTCTTATCATGTGCCTTTCCTTCCGTTATGGGCGTATGACTGATTGGATGCATGCAATCCTCGGTGCAAGGCAACCTCCACATTACTACGCGCGGATATTTAATCAAAGGCCGCACCCTATAGTGAGTCGTATTA
Kmt2d	GGGTGGTGTCGGCGGGTTACTCAGGTTATT	GACTGATTGGATGCATACTACGCGCGGATATTGGGTGGTGTCGGCGGGTTACTCAGGTTATTTTAATCAAAGGCCGCATTCCGTTATGGGCGTA	GTCTTATCATGTGCCTTTCCTGACTGATTGGATGCATACTACGCGCGGATATTGGGTGGTGTCGGCGGGTTACTCAGGTTATTTTAATCAAAGGCCGCATTCCGTTATGGGCGTACCCTATAGTGAGTCGTATTA
Kmt2d	CGCTGGCAAAGGCTTTCTTGTGGCTGCATC	ACTACGCGCGGATATTTAATCAAAGGCCGCATCGCTGGCAAAGGCTTTCTTGTGGCTGCATCTTCCGTTATGGGCGTATGACTGATTGGATGCA	GTCTTATCATGTGCCTTTCCTACTACGCGCGGATATTTAATCAAAGGCCGCATCGCTGGCAAAGGCTTTCTTGTGGCTGCATCTTCCGTTATGGGCGTATGACTGATTGGATGCACCCTATAGTGAGTCGTATTA
Kmt2d	CTGTCACTTGTCTTCTGCACCCGCTTAGGC	TAATCAAAGGCCGCATTCCGTTATGGGCGTATCTGTCACTTGTCTTCTGCACCCGCTTAGGCTGACTGATTGGATGCATACTACGCGCGGATAT	GTCTTATCATGTGCCTTTCCTTAATCAAAGGCCGCATTCCGTTATGGGCGTATCTGTCACTTGTCTTCTGCACCCGCTTAGGCTGACTGATTGGATGCATACTACGCGCGGATATCCCTATAGTGAGTCGTATTA
Kmt2d	CAATAAGGCCTCATTGGCCCTGACCCCATC	TCCGTTATGGGCGTATGACTGATTGGATGCATCAATAAGGCCTCATTGGCCCTGACCCCATCTACTACGCGCGGATATTTAATCAAAGGCCGCA	GTCTTATCATGTGCCTTTCCTTCCGTTATGGGCGTATGACTGATTGGATGCATCAATAAGGCCTCATTGGCCCTGACCCCATCTACTACGCGCGGATATTTAATCAAAGGCCGCACCCTATAGTGAGTCGTATTA
Kmt2d	CACCAGACTGTCCAGGTAGTACCATACCCC	GACTGATTGGATGCATACTACGCGCGGATATTCACCAGACTGTCCAGGTAGTACCATACCCCTTAATCAAAGGCCGCATTCCGTTATGGGCGTA	GTCTTATCATGTGCCTTTCCTGACTGATTGGATGCATACTACGCGCGGATATTCACCAGACTGTCCAGGTAGTACCATACCCCTTAATCAAAGGCCGCATTCCGTTATGGGCGTACCCTATAGTGAGTCGTATTA
Kmt2d	GACTCCTTGGAGCTGTGCTCGAAGTTGACC	ACTACGCGCGGATATTTAATCAAAGGCCGCATGACTCCTTGGAGCTGTGCTCGAAGTTGACCTTCCGTTATGGGCGTATGACTGATTGGATGCA	GTCTTATCATGTGCCTTTCCTACTACGCGCGGATATTTAATCAAAGGCCGCATGACTCCTTGGAGCTGTGCTCGAAGTTGACCTTCCGTTATGGGCGTATGACTGATTGGATGCACCCTATAGTGAGTCGTATTA
Kmt2d	ACGGGAACCGAGCAGACATGGCAAGTCTCA	TAATCAAAGGCCGCATTCCGTTATGGGCGTATACGGGAACCGAGCAGACATGGCAAGTCTCATGACTGATTGGATGCATACTACGCGCGGATAT	GTCTTATCATGTGCCTTTCCTTAATCAAAGGCCGCATTCCGTTATGGGCGTATACGGGAACCGAGCAGACATGGCAAGTCTCATGACTGATTGGATGCATACTACGCGCGGATATCCCTATAGTGAGTCGTATTA
Kmt2d	TTGACCAGGAAACGGAGATACCCCAGGTCC	TCCGTTATGGGCGTATGACTGATTGGATGCATTTGACCAGGAAACGGAGATACCCCAGGTCCTACTACGCGCGGATATTTAATCAAAGGCCGCA	GTCTTATCATGTGCCTTTCCTTCCGTTATGGGCGTATGACTGATTGGATGCATTTGACCAGGAAACGGAGATACCCCAGGTCCTACTACGCGCGGATATTTAATCAAAGGCCGCACCCTATAGTGAGTCGTATTA
Kmt2d	AGGGCTGAAGGCTTTTGTGAGGGAAGGCCT	GACTGATTGGATGCATACTACGCGCGGATATTAGGGCTGAAGGCTTTTGTGAGGGAAGGCCTTTAATCAAAGGCCGCATTCCGTTATGGGCGTA	GTCTTATCATGTGCCTTTCCTGACTGATTGGATGCATACTACGCGCGGATATTAGGGCTGAAGGCTTTTGTGAGGGAAGGCCTTTAATCAAAGGCCGCATTCCGTTATGGGCGTACCCTATAGTGAGTCGTATTA
Kmt2d	TTTTCCAGGGTGCCCAGCTCATCATCACCC	ACTACGCGCGGATATTTAATCAAAGGCCGCATTTTTCCAGGGTGCCCAGCTCATCATCACCCTTCCGTTATGGGCGTATGACTGATTGGATGCA	GTCTTATCATGTGCCTTTCCTACTACGCGCGGATATTTAATCAAAGGCCGCATTTTTCCAGGGTGCCCAGCTCATCATCACCCTTCCGTTATGGGCGTATGACTGATTGGATGCACCCTATAGTGAGTCGTATTA
Kmt2d	CAGCTGCTGCATGCCCACTGGGTAAGGTTA	TAATCAAAGGCCGCATTCCGTTATGGGCGTATCAGCTGCTGCATGCCCACTGGGTAAGGTTATGACTGATTGGATGCATACTACGCGCGGATAT	GTCTTATCATGTGCCTTTCCTTAATCAAAGGCCGCATTCCGTTATGGGCGTATCAGCTGCTGCATGCCCACTGGGTAAGGTTATGACTGATTGGATGCATACTACGCGCGGATATCCCTATAGTGAGTCGTATTA
Kmt2d	GTAGGTCCTCAATGAGAAGGGGCAACTCGC	TCCGTTATGGGCGTATGACTGATTGGATGCATGTAGGTCCTCAATGAGAAGGGGCAACTCGCTACTACGCGCGGATATTTAATCAAAGGCCGCA	GTCTTATCATGTGCCTTTCCTTCCGTTATGGGCGTATGACTGATTGGATGCATGTAGGTCCTCAATGAGAAGGGGCAACTCGCTACTACGCGCGGATATTTAATCAAAGGCCGCACCCTATAGTGAGTCGTATTA
Kmt2d	CGATCAGTCTTACGGGCTATGTCGCCCATC	GACTGATTGGATGCATACTACGCGCGGATATTCGATCAGTCTTACGGGCTATGTCGCCCATCTTAATCAAAGGCCGCATTCCGTTATGGGCGTA	GTCTTATCATGTGCCTTTCCTGACTGATTGGATGCATACTACGCGCGGATATTCGATCAGTCTTACGGGCTATGTCGCCCATCTTAATCAAAGGCCGCATTCCGTTATGGGCGTACCCTATAGTGAGTCGTATTA
Kmt2d	GGTTGTCCAATGAGGGGCAGCGAGGTTTGA	ACTACGCGCGGATATTTAATCAAAGGCCGCATGGTTGTCCAATGAGGGGCAGCGAGGTTTGATTCCGTTATGGGCGTATGACTGATTGGATGCA	GTCTTATCATGTGCCTTTCCTACTACGCGCGGATATTTAATCAAAGGCCGCATGGTTGTCCAATGAGGGGCAGCGAGGTTTGATTCCGTTATGGGCGTATGACTGATTGGATGCACCCTATAGTGAGTCGTATTA
Kmt2d	GGGCAAAATTAGTGGGCTGCCCACTTGGGA	TAATCAAAGGCCGCATTCCGTTATGGGCGTATGGGCAAAATTAGTGGGCTGCCCACTTGGGATGACTGATTGGATGCATACTACGCGCGGATAT	GTCTTATCATGTGCCTTTCCTTAATCAAAGGCCGCATTCCGTTATGGGCGTATGGGCAAAATTAGTGGGCTGCCCACTTGGGATGACTGATTGGATGCATACTACGCGCGGATATCCCTATAGTGAGTCGTATTA
Kmt2d	CCCTGTGGGAAAGTGAACCGCATGGGAGAT	TCCGTTATGGGCGTATGACTGATTGGATGCATCCCTGTGGGAAAGTGAACCGCATGGGAGATTACTACGCGCGGATATTTAATCAAAGGCCGCA	GTCTTATCATGTGCCTTTCCTTCCGTTATGGGCGTATGACTGATTGGATGCATCCCTGTGGGAAAGTGAACCGCATGGGAGATTACTACGCGCGGATATTTAATCAAAGGCCGCACCCTATAGTGAGTCGTATTA
Kmt2d	GTGGAGAGCTGACCCAGCTCCTCGTCTTTT	GACTGATTGGATGCATACTACGCGCGGATATTGTGGAGAGCTGACCCAGCTCCTCGTCTTTTTTAATCAAAGGCCGCATTCCGTTATGGGCGTA	GTCTTATCATGTGCCTTTCCTGACTGATTGGATGCATACTACGCGCGGATATTGTGGAGAGCTGACCCAGCTCCTCGTCTTTTTTAATCAAAGGCCGCATTCCGTTATGGGCGTACCCTATAGTGAGTCGTATTA
Kmt2d	CCAGGAGTCCCACAACCCAAATGCTGCTCT	ACTACGCGCGGATATTTAATCAAAGGCCGCATCCAGGAGTCCCACAACCCAAATGCTGCTCTTTCCGTTATGGGCGTATGACTGATTGGATGCA	GTCTTATCATGTGCCTTTCCTACTACGCGCGGATATTTAATCAAAGGCCGCATCCAGGAGTCCCACAACCCAAATGCTGCTCTTTCCGTTATGGGCGTATGACTGATTGGATGCACCCTATAGTGAGTCGTATTA
Kmt2d	GCCTCTGCAGTGATGTTCGGCCACCTTCTA	TAATCAAAGGCCGCATTCCGTTATGGGCGTATGCCTCTGCAGTGATGTTCGGCCACCTTCTATGACTGATTGGATGCATACTACGCGCGGATAT	GTCTTATCATGTGCCTTTCCTTAATCAAAGGCCGCATTCCGTTATGGGCGTATGCCTCTGCAGTGATGTTCGGCCACCTTCTATGACTGATTGGATGCATACTACGCGCGGATATCCCTATAGTGAGTCGTATTA
Kmt2d	CCTCATCTGCAACATCCGGGCCATCATCTC	TCCGTTATGGGCGTATGACTGATTGGATGCATCCTCATCTGCAACATCCGGGCCATCATCTCTACTACGCGCGGATATTTAATCAAAGGCCGCA	GTCTTATCATGTGCCTTTCCTTCCGTTATGGGCGTATGACTGATTGGATGCATCCTCATCTGCAACATCCGGGCCATCATCTCTACTACGCGCGGATATTTAATCAAAGGCCGCACCCTATAGTGAGTCGTATTA
Kmt2d	ACACACCCTCGAAGCGAAAGAACTGGGGCT	GACTGATTGGATGCATACTACGCGCGGATATTACACACCCTCGAAGCGAAAGAACTGGGGCTTTAATCAAAGGCCGCATTCCGTTATGGGCGTA	GTCTTATCATGTGCCTTTCCTGACTGATTGGATGCATACTACGCGCGGATATTACACACCCTCGAAGCGAAAGAACTGGGGCTTTAATCAAAGGCCGCATTCCGTTATGGGCGTACCCTATAGTGAGTCGTATTA
Kmt2d	TCCCCATCCTTCTTGTCATCAGGGCCAAGG	ACTACGCGCGGATATTTAATCAAAGGCCGCATTCCCCATCCTTCTTGTCATCAGGGCCAAGGTTCCGTTATGGGCGTATGACTGATTGGATGCA	GTCTTATCATGTGCCTTTCCTACTACGCGCGGATATTTAATCAAAGGCCGCATTCCCCATCCTTCTTGTCATCAGGGCCAAGGTTCCGTTATGGGCGTATGACTGATTGGATGCACCCTATAGTGAGTCGTATTA
Kmt2d	CCAGCCCTTCAGCAGCATCACCTTGGTGAT	TAATCAAAGGCCGCATTCCGTTATGGGCGTATCCAGCCCTTCAGCAGCATCACCTTGGTGATTGACTGATTGGATGCATACTACGCGCGGATAT	GTCTTATCATGTGCCTTTCCTTAATCAAAGGCCGCATTCCGTTATGGGCGTATCCAGCCCTTCAGCAGCATCACCTTGGTGATTGACTGATTGGATGCATACTACGCGCGGATATCCCTATAGTGAGTCGTATTA
Kmt2d	CGGGCCTTTATCAGTCTCCATCTCGTGCAG	TCCGTTATGGGCGTATGACTGATTGGATGCATCGGGCCTTTATCAGTCTCCATCTCGTGCAGTACTACGCGCGGATATTTAATCAAAGGCCGCA	GTCTTATCATGTGCCTTTCCTTCCGTTATGGGCGTATGACTGATTGGATGCATCGGGCCTTTATCAGTCTCCATCTCGTGCAGTACTACGCGCGGATATTTAATCAAAGGCCGCACCCTATAGTGAGTCGTATTA
Kmt2d	CAGTCCCATCTAGAGGGGCTGTGTCTTCTC	GACTGATTGGATGCATACTACGCGCGGATATTCAGTCCCATCTAGAGGGGCTGTGTCTTCTCTTAATCAAAGGCCGCATTCCGTTATGGGCGTA	GTCTTATCATGTGCCTTTCCTGACTGATTGGATGCATACTACGCGCGGATATTCAGTCCCATCTAGAGGGGCTGTGTCTTCTCTTAATCAAAGGCCGCATTCCGTTATGGGCGTACCCTATAGTGAGTCGTATTA
Kmt2d	CATAGACCTCCATAGGGGTCACAGGGGTCA	ACTACGCGCGGATATTTAATCAAAGGCCGCATCATAGACCTCCATAGGGGTCACAGGGGTCATTCCGTTATGGGCGTATGACTGATTGGATGCA	GTCTTATCATGTGCCTTTCCTACTACGCGCGGATATTTAATCAAAGGCCGCATCATAGACCTCCATAGGGGTCACAGGGGTCATTCCGTTATGGGCGTATGACTGATTGGATGCACCCTATAGTGAGTCGTATTA
Kmt2d	TCAGATTTGATGAGAGTGGGCGGCATGGGG	TAATCAAAGGCCGCATTCCGTTATGGGCGTATTCAGATTTGATGAGAGTGGGCGGCATGGGGTGACTGATTGGATGCATACTACGCGCGGATAT	GTCTTATCATGTGCCTTTCCTTAATCAAAGGCCGCATTCCGTTATGGGCGTATTCAGATTTGATGAGAGTGGGCGGCATGGGGTGACTGATTGGATGCATACTACGCGCGGATATCCCTATAGTGAGTCGTATTA
Kmt2d	GGCTCTGCAGGCTGAGGAGGTCCATTTAGT	TCCGTTATGGGCGTATGACTGATTGGATGCATGGCTCTGCAGGCTGAGGAGGTCCATTTAGTTACTACGCGCGGATATTTAATCAAAGGCCGCA	GTCTTATCATGTGCCTTTCCTTCCGTTATGGGCGTATGACTGATTGGATGCATGGCTCTGCAGGCTGAGGAGGTCCATTTAGTTACTACGCGCGGATATTTAATCAAAGGCCGCACCCTATAGTGAGTCGTATTA
Kmt2d	TAGGTGCAGAGCTCTGGCTTGGTTCCTCAG	GACTGATTGGATGCATACTACGCGCGGATATTTAGGTGCAGAGCTCTGGCTTGGTTCCTCAGTTAATCAAAGGCCGCATTCCGTTATGGGCGTA	GTCTTATCATGTGCCTTTCCTGACTGATTGGATGCATACTACGCGCGGATATTTAGGTGCAGAGCTCTGGCTTGGTTCCTCAGTTAATCAAAGGCCGCATTCCGTTATGGGCGTACCCTATAGTGAGTCGTATTA
Kmt2d	AGTCAGAGCAGTGTCCAGACAGGCTCCATG	ACTACGCGCGGATATTTAATCAAAGGCCGCATAGTCAGAGCAGTGTCCAGACAGGCTCCATGTTCCGTTATGGGCGTATGACTGATTGGATGCA	GTCTTATCATGTGCCTTTCCTACTACGCGCGGATATTTAATCAAAGGCCGCATAGTCAGAGCAGTGTCCAGACAGGCTCCATGTTCCGTTATGGGCGTATGACTGATTGGATGCACCCTATAGTGAGTCGTATTA
Krt18	CGACCTGTTGTTATATCGCCGCGGGAGGAG	TGCTCCCGGATTACATGTCCCGGCGTATCAATCGACCTGTTGTTATATCGCCGCGGGAGGAGTCCCTCGTACGCCTATTTCTAGTCTCACGCAA	GTCTTATCATGTGCCTTTCCTTGCTCCCGGATTACATGTCCCGGCGTATCAATCGACCTGTTGTTATATCGCCGCGGGAGGAGTCCCTCGTACGCCTATTTCTAGTCTCACGCAACCCTATAGTGAGTCGTATTA
Krt18	AGAGACCAGAACAGGAGTTCCGCCGCGGAG	GTCCCGGCGTATCAATCCCTCGTACGCCTATTAGAGACCAGAACAGGAGTTCCGCCGCGGAGTTCTAGTCTCACGCAATTGCTCCCGGATTACA	GTCTTATCATGTGCCTTTCCTGTCCCGGCGTATCAATCCCTCGTACGCCTATTAGAGACCAGAACAGGAGTTCCGCCGCGGAGTTCTAGTCTCACGCAATTGCTCCCGGATTACACCCTATAGTGAGTCGTATTA
Krt18	AGCTCATCTTGTCTGGAGAGGAGAGCGAAG	CCCTCGTACGCCTATTTCTAGTCTCACGCAATAGCTCATCTTGTCTGGAGAGGAGAGCGAAGTTGCTCCCGGATTACATGTCCCGGCGTATCAA	GTCTTATCATGTGCCTTTCCTCCCTCGTACGCCTATTTCTAGTCTCACGCAATAGCTCATCTTGTCTGGAGAGGAGAGCGAAGTTGCTCCCGGATTACATGTCCCGGCGTATCAACCCTATAGTGAGTCGTATTA
Krt18	GTTGGTGGAGAAGGTGGTGGAGCGAGTTGT	TCTAGTCTCACGCAATTGCTCCCGGATTACATGTTGGTGGAGAAGGTGGTGGAGCGAGTTGTTGTCCCGGCGTATCAATCCCTCGTACGCCTAT	GTCTTATCATGTGCCTTTCCTTCTAGTCTCACGCAATTGCTCCCGGATTACATGTTGGTGGAGAAGGTGGTGGAGCGAGTTGTTGTCCCGGCGTATCAATCCCTCGTACGCCTATCCCTATAGTGAGTCGTATTA
Krt18	AGCACCTGCATAGACGCTGGCTGCGCTGCT	TGCTCCCGGATTACATGTCCCGGCGTATCAATAGCACCTGCATAGACGCTGGCTGCGCTGCTTCCCTCGTACGCCTATTTCTAGTCTCACGCAA	GTCTTATCATGTGCCTTTCCTTGCTCCCGGATTACATGTCCCGGCGTATCAATAGCACCTGCATAGACGCTGGCTGCGCTGCTTCCCTCGTACGCCTATTTCTAGTCTCACGCAACCCTATAGTGAGTCGTATTA
Krt18	AGACAGAGCGGGACACGGATATCCGGGACC	GTCCCGGCGTATCAATCCCTCGTACGCCTATTAGACAGAGCGGGACACGGATATCCGGGACCTTCTAGTCTCACGCAATTGCTCCCGGATTACA	GTCTTATCATGTGCCTTTCCTGTCCCGGCGTATCAATCCCTCGTACGCCTATTAGACAGAGCGGGACACGGATATCCGGGACCTTCTAGTCTCACGCAATTGCTCCCGGATTACACCCTATAGTGAGTCGTATTA
Krt18	TCTGGATTCCACCCATTCCCGCCAGGCCTG	CCCTCGTACGCCTATTTCTAGTCTCACGCAATTCTGGATTCCACCCATTCCCGCCAGGCCTGTTGCTCCCGGATTACATGTCCCGGCGTATCAA	GTCTTATCATGTGCCTTTCCTCCCTCGTACGCCTATTTCTAGTCTCACGCAATTCTGGATTCCACCCATTCCCGCCAGGCCTGTTGCTCCCGGATTACATGTCCCGGCGTATCAACCCTATAGTGAGTCGTATTA
Krt18	ATCGTTCAGGTCTTGCATGGTCTCCTTCTC	TCTAGTCTCACGCAATTGCTCCCGGATTACATATCGTTCAGGTCTTGCATGGTCTCCTTCTCTGTCCCGGCGTATCAATCCCTCGTACGCCTAT	GTCTTATCATGTGCCTTTCCTTCTAGTCTCACGCAATTGCTCCCGGATTACATATCGTTCAGGTCTTGCATGGTCTCCTTCTCTGTCCCGGCGTATCAATCCCTCGTACGCCTATCCCTATAGTGAGTCGTATTA
Krt18	CTCTTCACCTTGTCTAGGTAGCTGGCCAGG	TGCTCCCGGATTACATGTCCCGGCGTATCAATCTCTTCACCTTGTCTAGGTAGCTGGCCAGGTCCCTCGTACGCCTATTTCTAGTCTCACGCAA	GTCTTATCATGTGCCTTTCCTTGCTCCCGGATTACATGTCCCGGCGTATCAATCTCTTCACCTTGTCTAGGTAGCTGGCCAGGTCCCTCGTACGCCTATTTCTAGTCTCACGCAACCCTATAGTGAGTCGTATTA
Krt18	TGCTCTCCAGTCTCCTGTTCTCAGTTTCCA	GTCCCGGCGTATCAATCCCTCGTACGCCTATTTGCTCTCCAGTCTCCTGTTCTCAGTTTCCATTCTAGTCTCACGCAATTGCTCCCGGATTACA	GTCTTATCATGTGCCTTTCCTGTCCCGGCGTATCAATCCCTCGTACGCCTATTTGCTCTCCAGTCTCCTGTTCTCAGTTTCCATTCTAGTCTCACGCAATTGCTCCCGGATTACACCCTATAGTGAGTCGTATTA
Krt18	GGGCCCCTTCTTCTCCAGATGTTCCCGGAT	CCCTCGTACGCCTATTTCTAGTCTCACGCAATGGGCCCCTTCTTCTCCAGATGTTCCCGGATTTGCTCCCGGATTACATGTCCCGGCGTATCAA	GTCTTATCATGTGCCTTTCCTCCCTCGTACGCCTATTTCTAGTCTCACGCAATGGGCCCCTTCTTCTCCAGATGTTCCCGGATTTGCTCCCGGATTACATGTCCCGGCGTATCAACCCTATAGTGAGTCGTATTA
Krt18	TTGAAGTAGTGGCCCCAGTCTCTGACGCCC	TCTAGTCTCACGCAATTGCTCCCGGATTACATTTGAAGTAGTGGCCCCAGTCTCTGACGCCCTGTCCCGGCGTATCAATCCCTCGTACGCCTAT	GTCTTATCATGTGCCTTTCCTTCTAGTCTCACGCAATTGCTCCCGGATTACATTTGAAGTAGTGGCCCCAGTCTCTGACGCCCTGTCCCGGCGTATCAATCCCTCGTACGCCTATCCCTATAGTGAGTCGTATTA
Krt18	ATGCGGGCATTGTCCACAGAATTCGCAAAG	TGCTCCCGGATTACATGTCCCGGCGTATCAATATGCGGGCATTGTCCACAGAATTCGCAAAGTCCCTCGTACGCCTATTTCTAGTCTCACGCAA	GTCTTATCATGTGCCTTTCCTTGCTCCCGGATTACATGTCCCGGCGTATCAATATGCGGGCATTGTCCACAGAATTCGCAAAGTCCCTCGTACGCCTATTTCTAGTCTCACGCAACCCTATAGTGAGTCGTATTA
Krt18	CGGCAAGGCGGGCATTGTCGATCTGCAAGA	GTCCCGGCGTATCAATCCCTCGTACGCCTATTCGGCAAGGCGGGCATTGTCGATCTGCAAGATTCTAGTCTCACGCAATTGCTCCCGGATTACA	GTCTTATCATGTGCCTTTCCTGTCCCGGCGTATCAATCCCTCGTACGCCTATTCGGCAAGGCGGGCATTGTCGATCTGCAAGATTCTAGTCTCACGCAATTGCTCCCGGATTACACCCTATAGTGAGTCGTATTA
Krt18	CAGACTGGCGCATGGCTAGTTCTGTCTCAT	CCCTCGTACGCCTATTTCTAGTCTCACGCAATCAGACTGGCGCATGGCTAGTTCTGTCTCATTTGCTCCCGGATTACATGTCCCGGCGTATCAA	GTCTTATCATGTGCCTTTCCTCCCTCGTACGCCTATTTCTAGTCTCACGCAATCAGACTGGCGCATGGCTAGTTCTGTCTCATTTGCTCCCGGATTACATGTCCCGGCGTATCAACCCTATAGTGAGTCGTATTA
Krt18	CACCTTGCGGAGTCCATGGATGTCGCTCTC	TCTAGTCTCACGCAATTGCTCCCGGATTACATCACCTTGCGGAGTCCATGGATGTCGCTCTCTGTCCCGGCGTATCAATCCCTCGTACGCCTAT	GTCTTATCATGTGCCTTTCCTTCTAGTCTCACGCAATTGCTCCCGGATTACATCACCTTGCGGAGTCCATGGATGTCGCTCTCTGTCCCGGCGTATCAATCCCTCGTACGCCTATCCCTATAGTGAGTCGTATTA
Krt18	AGCTGCAGCCTTGTGATGTTGGTGTCATCT	TGCTCCCGGATTACATGTCCCGGCGTATCAATAGCTGCAGCCTTGTGATGTTGGTGTCATCTTCCCTCGTACGCCTATTTCTAGTCTCACGCAA	GTCTTATCATGTGCCTTTCCTTGCTCCCGGATTACATGTCCCGGCGTATCAATAGCTGCAGCCTTGTGATGTTGGTGTCATCTTCCCTCGTACGCCTATTTCTAGTCTCACGCAACCCTATAGTGAGTCGTATTA
Krt18	GTTCTTCCTTGAGTGCCTCGATTTCTGTCT	GTCCCGGCGTATCAATCCCTCGTACGCCTATTGTTCTTCCTTGAGTGCCTCGATTTCTGTCTTTCTAGTCTCACGCAATTGCTCCCGGATTACA	GTCTTATCATGTGCCTTTCCTGTCCCGGCGTATCAATCCCTCGTACGCCTATTGTTCTTCCTTGAGTGCCTCGATTTCTGTCTTTCTAGTCTCACGCAATTGCTCCCGGATTACACCCTATAGTGAGTCGTATTA
Krt18	CTGGCAATCTGGGCTTCCAGACCTTGGACT	CCCTCGTACGCCTATTTCTAGTCTCACGCAATCTGGCAATCTGGGCTTCCAGACCTTGGACTTTGCTCCCGGATTACATGTCCCGGCGTATCAA	GTCTTATCATGTGCCTTTCCTCCCTCGTACGCCTATTTCTAGTCTCACGCAATCTGGCAATCTGGGCTTCCAGACCTTGGACTTTGCTCCCGGATTACATGTCCCGGCGTATCAACCCTATAGTGAGTCGTATTA
Krt18	ATGATCTTGCTGAGGTCCTGAGATTTGGGG	TCTAGTCTCACGCAATTGCTCCCGGATTACATATGATCTTGCTGAGGTCCTGAGATTTGGGGTGTCCCGGCGTATCAATCCCTCGTACGCCTAT	GTCTTATCATGTGCCTTTCCTTCTAGTCTCACGCAATTGCTCCCGGATTACATATGATCTTGCTGAGGTCCTGAGATTTGGGGTGTCCCGGCGTATCAATCCCTCGTACGCCTATCCCTATAGTGAGTCGTATTA
Krt18	AGCCAGCGCTTCATACTGGGCGCGGATGTC	TGCTCCCGGATTACATGTCCCGGCGTATCAATAGCCAGCGCTTCATACTGGGCGCGGATGTCTCCCTCGTACGCCTATTTCTAGTCTCACGCAA	GTCTTATCATGTGCCTTTCCTTGCTCCCGGATTACATGTCCCGGCGTATCAATAGCCAGCGCTTCATACTGGGCGCGGATGTCTCCCTCGTACGCCTATTTCTAGTCTCACGCAACCCTATAGTGAGTCGTATTA
Krt18	CAGTACTTGTCCAGTTCCTCGCGGTTCTTC	GTCCCGGCGTATCAATCCCTCGTACGCCTATTCAGTACTTGTCCAGTTCCTCGCGGTTCTTCTTCTAGTCTCACGCAATTGCTCCCGGATTACA	GTCTTATCATGTGCCTTTCCTGTCCCGGCGTATCAATCCCTCGTACGCCTATTCAGTACTTGTCCAGTTCCTCGCGGTTCTTCTTCTAGTCTCACGCAATTGCTCCCGGATTACACCCTATAGTGAGTCGTATTA
Krt18	TTGGTGGTGACAACTGTGGTACTCTCCTCA	CCCTCGTACGCCTATTTCTAGTCTCACGCAATTTGGTGGTGACAACTGTGGTACTCTCCTCATTGCTCCCGGATTACATGTCCCGGCGTATCAA	GTCTTATCATGTGCCTTTCCTCCCTCGTACGCCTATTTCTAGTCTCACGCAATTTGGTGGTGACAACTGTGGTACTCTCCTCATTGCTCCCGGATTACATGTCCCGGCGTATCAACCCTATAGTGAGTCGTATTA
Krt18	GTGTGGTCTCAGCGTCCCTGATTTCGGCAG	TCTAGTCTCACGCAATTGCTCCCGGATTACATGTGTGGTCTCAGCGTCCCTGATTTCGGCAGTGTCCCGGCGTATCAATCCCTCGTACGCCTAT	GTCTTATCATGTGCCTTTCCTTCTAGTCTCACGCAATTGCTCCCGGATTACATGTGTGGTCTCAGCGTCCCTGATTTCGGCAGTGTCCCGGCGTATCAATCCCTCGTACGCCTATCCCTATAGTGAGTCGTATTA
Krt18	CAAGGTCTGGAGGGTGCGTCTCAGCTCCGT	TGCTCCCGGATTACATGTCCCGGCGTATCAATCAAGGTCTGGAGGGTGCGTCTCAGCTCCGTTCCCTCGTACGCCTATTTCTAGTCTCACGCAA	GTCTTATCATGTGCCTTTCCTTGCTCCCGGATTACATGTCCCGGCGTATCAATCAAGGTCTGGAGGGTGCGTCTCAGCTCCGTTCCCTCGTACGCCTATTTCTAGTCTCACGCAACCCTATAGTGAGTCGTATTA
Krt18	ACATCCCCGAGGCTGTTCTCCAAGTTGATG	GTCCCGGCGTATCAATCCCTCGTACGCCTATTACATCCCCGAGGCTGTTCTCCAAGTTGATGTTCTAGTCTCACGCAATTGCTCCCGGATTACA	GTCTTATCATGTGCCTTTCCTGTCCCGGCGTATCAATCCCTCGTACGCCTATTACATCCCCGAGGCTGTTCTCCAAGTTGATGTTCTAGTCTCACGCAATTGCTCCCGGATTACACCCTATAGTGAGTCGTATTA
Krt18	GCTGCTCCATCTGTGCCTTGTATCGGGCCT	CCCTCGTACGCCTATTTCTAGTCTCACGCAATGCTGCTCCATCTGTGCCTTGTATCGGGCCTTTGCTCCCGGATTACATGTCCCGGCGTATCAA	GTCTTATCATGTGCCTTTCCTCCCTCGTACGCCTATTTCTAGTCTCACGCAATGCTGCTCCATCTGTGCCTTGTATCGGGCCTTTGCTCCCGGATTACATGTCCCGGCGTATCAACCCTATAGTGAGTCGTATTA
Krt18	CTCTGACTCCAGATGCAGAAGGACCCCATT	TCTAGTCTCACGCAATTGCTCCCGGATTACATCTCTGACTCCAGATGCAGAAGGACCCCATTTGTCCCGGCGTATCAATCCCTCGTACGCCTAT	GTCTTATCATGTGCCTTTCCTTCTAGTCTCACGCAATTGCTCCCGGATTACATCTCTGACTCCAGATGCAGAAGGACCCCATTTGTCCCGGCGTATCAATCCCTCGTACGCCTATCCCTATAGTGAGTCGTATTA
Krt18	TCATATTCCTGGGCCTGGCGCTGGCCCTCT	TGCTCCCGGATTACATGTCCCGGCGTATCAATTCATATTCCTGGGCCTGGCGCTGGCCCTCTTCCCTCGTACGCCTATTTCTAGTCTCACGCAA	GTCTTATCATGTGCCTTTCCTTGCTCCCGGATTACATGTCCCGGCGTATCAATTCATATTCCTGGGCCTGGCGCTGGCCCTCTTCCCTCGTACGCCTATTTCTAGTCTCACGCAACCCTATAGTGAGTCGTATTA
Krt18	CCTCAAGCTTCACCTTGATGTTCAAGAGGG	GTCCCGGCGTATCAATCCCTCGTACGCCTATTCCTCAAGCTTCACCTTGATGTTCAAGAGGGTTCTAGTCTCACGCAATTGCTCCCGGATTACA	GTCTTATCATGTGCCTTTCCTGTCCCGGCGTATCAATCCCTCGTACGCCTATTCCTCAAGCTTCACCTTGATGTTCAAGAGGGTTCTAGTCTCACGCAATTGCTCCCGGATTACACCCTATAGTGAGTCGTATTA
Krt18	CTCCAGCAAGCGGCGGTAGGTGGCAATCTC	CCCTCGTACGCCTATTTCTAGTCTCACGCAATCTCCAGCAAGCGGCGGTAGGTGGCAATCTCTTGCTCCCGGATTACATGTCCCGGCGTATCAA	GTCTTATCATGTGCCTTTCCTCCCTCGTACGCCTATTTCTAGTCTCACGCAATCTCCAGCAAGCGGCGGTAGGTGGCAATCTCTTGCTCCCGGATTACATGTCCCGGCGTATCAACCCTATAGTGAGTCGTATTA
Krt18	TGGAGTTGCTGGAGTCCAGGGCATCGTTGA	TCTAGTCTCACGCAATTGCTCCCGGATTACATTGGAGTTGCTGGAGTCCAGGGCATCGTTGATGTCCCGGCGTATCAATCCCTCGTACGCCTAT	GTCTTATCATGTGCCTTTCCTTCTAGTCTCACGCAATTGCTCCCGGATTACATTGGAGTTGCTGGAGTCCAGGGCATCGTTGATGTCCCGGCGTATCAATCCCTCGTACGCCTATCCCTATAGTGAGTCGTATTA
Krt18	CTTACGGGTAGTTGTCTTCTGCACAGTTTG	TGCTCCCGGATTACATGTCCCGGCGTATCAATCTTACGGGTAGTTGTCTTCTGCACAGTTTGTCCCTCGTACGCCTATTTCTAGTCTCACGCAA	GTCTTATCATGTGCCTTTCCTTGCTCCCGGATTACATGTCCCGGCGTATCAATCTTACGGGTAGTTGTCTTCTGCACAGTTTGTCCCTCGTACGCCTATTTCTAGTCTCACGCAACCCTATAGTGAGTCGTATTA
Krt18	TTAGTCTCGGACACCACTCTGCCATCCACG	GTCCCGGCGTATCAATCCCTCGTACGCCTATTTTAGTCTCGGACACCACTCTGCCATCCACGTTCTAGTCTCACGCAATTGCTCCCGGATTACA	GTCTTATCATGTGCCTTTCCTGTCCCGGCGTATCAATCCCTCGTACGCCTATTTTAGTCTCGGACACCACTCTGCCATCCACGTTCTAGTCTCACGCAATTGCTCCCGGATTACACCCTATAGTGAGTCGTATTA
Krt18	CTCTGCCTCAGTGCCTCAGAACTCTGGTGT	CCCTCGTACGCCTATTTCTAGTCTCACGCAATCTCTGCCTCAGTGCCTCAGAACTCTGGTGTTTGCTCCCGGATTACATGTCCCGGCGTATCAA	GTCTTATCATGTGCCTTTCCTCCCTCGTACGCCTATTTCTAGTCTCACGCAATCTCTGCCTCAGTGCCTCAGAACTCTGGTGTTTGCTCCCGGATTACATGTCCCGGCGTATCAACCCTATAGTGAGTCGTATTA
Krt18	TTGGTCCCTCAGTTCCCAGGGGTTCCCTCC	TCTAGTCTCACGCAATTGCTCCCGGATTACATTTGGTCCCTCAGTTCCCAGGGGTTCCCTCCTGTCCCGGCGTATCAATCCCTCGTACGCCTAT	GTCTTATCATGTGCCTTTCCTTCTAGTCTCACGCAATTGCTCCCGGATTACATTTGGTCCCTCAGTTCCCAGGGGTTCCCTCCTGTCCCGGCGTATCAATCCCTCGTACGCCTATCCCTATAGTGAGTCGTATTA
Ldhb	CTGAGGAAGACTTCATTCTCAATGCCGTAC	AATGACGCGACATAGTGGCTTACTGAGTGAATCTGAGGAAGACTTCATTCTCAATGCCGTACTAAGCGGACGTCAGTTTACAACGTGCGCCTGA	GTCTTATCATGTGCCTTTCCTAATGACGCGACATAGTGGCTTACTGAGTGAATCTGAGGAAGACTTCATTCTCAATGCCGTACTAAGCGGACGTCAGTTTACAACGTGCGCCTGACCCTATAGTGAGTCGTATTA
Ldhb	AGCTTCTGATTGATGACGCTGGTCAGCCCC	GGCTTACTGAGTGAATAAGCGGACGTCAGTTTAGCTTCTGATTGATGACGCTGGTCAGCCCCTACAACGTGCGCCTGATAATGACGCGACATAG	GTCTTATCATGTGCCTTTCCTGGCTTACTGAGTGAATAAGCGGACGTCAGTTTAGCTTCTGATTGATGACGCTGGTCAGCCCCTACAACGTGCGCCTGATAATGACGCGACATAGCCCTATAGTGAGTCGTATTA
Ldhb	TCTTCCTGAGCTGAGCGACCTCATCGTCCT	AAGCGGACGTCAGTTTACAACGTGCGCCTGATTCTTCCTGAGCTGAGCGACCTCATCGTCCTTAATGACGCGACATAGTGGCTTACTGAGTGAA	GTCTTATCATGTGCCTTTCCTAAGCGGACGTCAGTTTACAACGTGCGCCTGATTCTTCCTGAGCTGAGCGACCTCATCGTCCTTAATGACGCGACATAGTGGCTTACTGAGTGAACCCTATAGTGAGTCGTATTA
Ldhb	GTCTTTCTGGATGTCCCACAGGGTGTCCGC	ACAACGTGCGCCTGATAATGACGCGACATAGTGTCTTTCTGGATGTCCCACAGGGTGTCCGCTGGCTTACTGAGTGAATAAGCGGACGTCAGTT	GTCTTATCATGTGCCTTTCCTACAACGTGCGCCTGATAATGACGCGACATAGTGTCTTTCTGGATGTCCCACAGGGTGTCCGCTGGCTTACTGAGTGAATAAGCGGACGTCAGTTCCCTATAGTGAGTCGTATTA
Ldhb	AGCCTAGAGACTGGCAGTCACAGGTCTTTG	AATGACGCGACATAGTGGCTTACTGAGTGAATAGCCTAGAGACTGGCAGTCACAGGTCTTTGTAAGCGGACGTCAGTTTACAACGTGCGCCTGA	GTCTTATCATGTGCCTTTCCTAATGACGCGACATAGTGGCTTACTGAGTGAATAGCCTAGAGACTGGCAGTCACAGGTCTTTGTAAGCGGACGTCAGTTTACAACGTGCGCCTGACCCTATAGTGAGTCGTATTA
Ldhb	GGTTCATGGTCACATTGGAGGTTTGTGTTC	GGCTTACTGAGTGAATAAGCGGACGTCAGTTTGGTTCATGGTCACATTGGAGGTTTGTGTTCTACAACGTGCGCCTGATAATGACGCGACATAG	GTCTTATCATGTGCCTTTCCTGGCTTACTGAGTGAATAAGCGGACGTCAGTTTGGTTCATGGTCACATTGGAGGTTTGTGTTCTACAACGTGCGCCTGATAATGACGCGACATAGCCCTATAGTGAGTCGTATTA
Ldhb	GCAAACTGTGACCTACATACATGGCTGAAG	AAGCGGACGTCAGTTTACAACGTGCGCCTGATGCAAACTGTGACCTACATACATGGCTGAAGTAATGACGCGACATAGTGGCTTACTGAGTGAA	GTCTTATCATGTGCCTTTCCTAAGCGGACGTCAGTTTACAACGTGCGCCTGATGCAAACTGTGACCTACATACATGGCTGAAGTAATGACGCGACATAGTGGCTTACTGAGTGAACCCTATAGTGAGTCGTATTA
Ldhb	TCTGTGAGCTCATATCACATGTCAGGGAAG	ACAACGTGCGCCTGATAATGACGCGACATAGTTCTGTGAGCTCATATCACATGTCAGGGAAGTGGCTTACTGAGTGAATAAGCGGACGTCAGTT	GTCTTATCATGTGCCTTTCCTACAACGTGCGCCTGATAATGACGCGACATAGTTCTGTGAGCTCATATCACATGTCAGGGAAGTGGCTTACTGAGTGAATAAGCGGACGTCAGTTCCCTATAGTGAGTCGTATTA
Ldhb	CTAGTGCAAACATCAAACAAGCCTGGGCTT	AATGACGCGACATAGTGGCTTACTGAGTGAATCTAGTGCAAACATCAAACAAGCCTGGGCTTTAAGCGGACGTCAGTTTACAACGTGCGCCTGA	GTCTTATCATGTGCCTTTCCTAATGACGCGACATAGTGGCTTACTGAGTGAATCTAGTGCAAACATCAAACAAGCCTGGGCTTTAAGCGGACGTCAGTTTACAACGTGCGCCTGACCCTATAGTGAGTCGTATTA
Ldhb	GTAGCCTTTGAGCTTGATGACTTCATAGGC	GGCTTACTGAGTGAATAAGCGGACGTCAGTTTGTAGCCTTTGAGCTTGATGACTTCATAGGCTACAACGTGCGCCTGATAATGACGCGACATAG	GTCTTATCATGTGCCTTTCCTGGCTTACTGAGTGAATAAGCGGACGTCAGTTTGTAGCCTTTGAGCTTGATGACTTCATAGGCTACAACGTGCGCCTGATAATGACGCGACATAGCCCTATAGTGAGTCGTATTA
Ldhb	TCGATGAGGTCAGCCACGCTCAGGCCGATG	AAGCGGACGTCAGTTTACAACGTGCGCCTGATTCGATGAGGTCAGCCACGCTCAGGCCGATGTAATGACGCGACATAGTGGCTTACTGAGTGAA	GTCTTATCATGTGCCTTTCCTAAGCGGACGTCAGTTTACAACGTGCGCCTGATTCGATGAGGTCAGCCACGCTCAGGCCGATGTAATGACGCGACATAGTGGCTTACTGAGTGAACCCTATAGTGAGTCGTATTA
Ldhb	TAGACACGGGGTGAATCCGGGAGAGGTTTT	ACAACGTGCGCCTGATAATGACGCGACATAGTTAGACACGGGGTGAATCCGGGAGAGGTTTTTGGCTTACTGAGTGAATAAGCGGACGTCAGTT	GTCTTATCATGTGCCTTTCCTACAACGTGCGCCTGATAATGACGCGACATAGTTAGACACGGGGTGAATCCGGGAGAGGTTTTTGGCTTACTGAGTGAATAAGCGGACGTCAGTTCCCTATAGTGAGTCGTATTA
Ldhb	CTGCCACATTCACCCCGCTCCACACAGCCA	AATGACGCGACATAGTGGCTTACTGAGTGAATCTGCCACATTCACCCCGCTCCACACAGCCATAAGCGGACGTCAGTTTACAACGTGCGCCTGA	GTCTTATCATGTGCCTTTCCTAATGACGCGACATAGTGGCTTACTGAGTGAATCTGCCACATTCACCCCGCTCCACACAGCCATAAGCGGACGTCAGTTTACAACGTGCGCCTGACCCTATAGTGAGTCGTATTA
Ldhb	CATTTCTGGATTCAGTTCCTGGAGGGAGAC	GGCTTACTGAGTGAATAAGCGGACGTCAGTTTCATTTCTGGATTCAGTTCCTGGAGGGAGACTACAACGTGCGCCTGATAATGACGCGACATAG	GTCTTATCATGTGCCTTTCCTGGCTTACTGAGTGAATAAGCGGACGTCAGTTTCATTTCTGGATTCAGTTCCTGGAGGGAGACTACAACGTGCGCCTGATAATGACGCGACATAGCCCTATAGTGAGTCGTATTA
Ldhb	TCCTTCCAGTTCTCACTGTCATTGTCTGTC	AAGCGGACGTCAGTTTACAACGTGCGCCTGATTCCTTCCAGTTCTCACTGTCATTGTCTGTCTAATGACGCGACATAGTGGCTTACTGAGTGAA	GTCTTATCATGTGCCTTTCCTAAGCGGACGTCAGTTTACAACGTGCGCCTGATTCCTTCCAGTTCTCACTGTCATTGTCTGTCTAATGACGCGACATAGTGGCTTACTGAGTGAACCCTATAGTGAGTCGTATTA
Ldhb	GCTCAGTTTCCAGGTGACGTAAGTCAGAAT	ACAACGTGCGCCTGATAATGACGCGACATAGTGCTCAGTTTCCAGGTGACGTAAGTCAGAATTGGCTTACTGAGTGAATAAGCGGACGTCAGTT	GTCTTATCATGTGCCTTTCCTACAACGTGCGCCTGATAATGACGCGACATAGTGCTCAGTTTCCAGGTGACGTAAGTCAGAATTGGCTTACTGAGTGAATAAGCGGACGTCAGTTCCCTATAGTGAGTCGTATTA
Ldhb	CCGCTTCCAATCACACGGTGCTTAGGTAGC	AATGACGCGACATAGTGGCTTACTGAGTGAATCCGCTTCCAATCACACGGTGCTTAGGTAGCTAAGCGGACGTCAGTTTACAACGTGCGCCTGA	GTCTTATCATGTGCCTTTCCTAATGACGCGACATAGTGGCTTACTGAGTGAATCCGCTTCCAATCACACGGTGCTTAGGTAGCTAAGCGGACGTCAGTTTACAACGTGCGCCTGACCCTATAGTGAGTCGTATTA
Ldhb	GGTAGCGGAATCGAGCAGAATCCAGATTGC	GGCTTACTGAGTGAATAAGCGGACGTCAGTTTGGTAGCGGAATCGAGCAGAATCCAGATTGCTACAACGTGCGCCTGATAATGACGCGACATAG	GTCTTATCATGTGCCTTTCCTGGCTTACTGAGTGAATAAGCGGACGTCAGTTTGGTAGCGGAATCGAGCAGAATCCAGATTGCTACAACGTGCGCCTGATAATGACGCGACATAGCCCTATAGTGAGTCGTATTA
Ldhb	GCTGGGATGAATGCCAAGCTTCTCTGCCAT	AAGCGGACGTCAGTTTACAACGTGCGCCTGATGCTGGGATGAATGCCAAGCTTCTCTGCCATTAATGACGCGACATAGTGGCTTACTGAGTGAA	GTCTTATCATGTGCCTTTCCTAAGCGGACGTCAGTTTACAACGTGCGCCTGATGCTGGGATGAATGCCAAGCTTCTCTGCCATTAATGACGCGACATAGTGGCTTACTGAGTGAACCCTATAGTGAGTCGTATTA
Ldhb	TCCATGCTCGCCCAGGATCCATCCGTGGCA	ACAACGTGCGCCTGATAATGACGCGACATAGTTCCATGCTCGCCCAGGATCCATCCGTGGCATGGCTTACTGAGTGAATAAGCGGACGTCAGTT	GTCTTATCATGTGCCTTTCCTACAACGTGCGCCTGATAATGACGCGACATAGTTCCATGCTCGCCCAGGATCCATCCGTGGCATGGCTTACTGAGTGAATAAGCGGACGTCAGTTCCCTATAGTGAGTCGTATTA
Ldhb	CCACAATCTTAGAGTTGGCTGTCACAGAGT	AATGACGCGACATAGTGGCTTACTGAGTGAATCCACAATCTTAGAGTTGGCTGTCACAGAGTTAAGCGGACGTCAGTTTACAACGTGCGCCTGA	GTCTTATCATGTGCCTTTCCTAATGACGCGACATAGTGGCTTACTGAGTGAATCCACAATCTTAGAGTTGGCTGTCACAGAGTTAAGCGGACGTCAGTTTACAACGTGCGCCTGACCCTATAGTGAGTCGTATTA
Ldhb	TCTCTGCACCAGGTTGAGCCGACTCTCCCC	GGCTTACTGAGTGAATAAGCGGACGTCAGTTTTCTCTGCACCAGGTTGAGCCGACTCTCCCCTACAACGTGCGCCTGATAATGACGCGACATAG	GTCTTATCATGTGCCTTTCCTGGCTTACTGAGTGAATAAGCGGACGTCAGTTTTCTCTGCACCAGGTTGAGCCGACTCTCCCCTACAACGTGCGCCTGATAATGACGCGACATAGCCCTATAGTGAGTCGTATTA
Ldhb	GGCTGTACTTGACGATCTGAGGAATGATGA	AAGCGGACGTCAGTTTACAACGTGCGCCTGATGGCTGTACTTGACGATCTGAGGAATGATGATAATGACGCGACATAGTGGCTTACTGAGTGAA	GTCTTATCATGTGCCTTTCCTAAGCGGACGTCAGTTTACAACGTGCGCCTGATGGCTGTACTTGACGATCTGAGGAATGATGATAATGACGCGACATAGTGGCTTACTGAGTGAACCCTATAGTGAGTCGTATTA
Ldhb	ATCCACCAGGGCAAGTTCATCAGCCAGAGA	ACAACGTGCGCCTGATAATGACGCGACATAGTATCCACCAGGGCAAGTTCATCAGCCAGAGATGGCTTACTGAGTGAATAAGCGGACGTCAGTT	GTCTTATCATGTGCCTTTCCTACAACGTGCGCCTGATAATGACGCGACATAGTATCCACCAGGGCAAGTTCATCAGCCAGAGATGGCTTACTGAGTGAATAAGCGGACGTCAGTTCCCTATAGTGAGTCGTATTA
Ldhb	CCATCATCTCTCCTTTGAGCTTGTCTTCCA	AATGACGCGACATAGTGGCTTACTGAGTGAATCCATCATCTCTCCTTTGAGCTTGTCTTCCATAAGCGGACGTCAGTTTACAACGTGCGCCTGA	GTCTTATCATGTGCCTTTCCTAATGACGCGACATAGTGGCTTACTGAGTGAATCCATCATCTCTCCTTTGAGCTTGTCTTCCATAAGCGGACGTCAGTTTACAACGTGCGCCTGACCCTATAGTGAGTCGTATTA
Ldhb	AGTCTGGAGGAACAAGCTCCCGTGCTGCAG	GGCTTACTGAGTGAATAAGCGGACGTCAGTTTAGTCTGGAGGAACAAGCTCCCGTGCTGCAGTACAACGTGCGCCTGATAATGACGCGACATAG	GTCTTATCATGTGCCTTTCCTGGCTTACTGAGTGAATAAGCGGACGTCAGTTTAGTCTGGAGGAACAAGCTCCCGTGCTGCAGTACAACGTGCGCCTGATAATGACGCGACATAGCCCTATAGTGAGTCGTATTA
Ldhb	GAGCTTCTCCTTAAGGGTTGCCATCTTGTC	AAGCGGACGTCAGTTTACAACGTGCGCCTGATGAGCTTCTCCTTAAGGGTTGCCATCTTGTCTAATGACGCGACATAGTGGCTTACTGAGTGAA	GTCTTATCATGTGCCTTTCCTAAGCGGACGTCAGTTTACAACGTGCGCCTGATGAGCTTCTCCTTAAGGGTTGCCATCTTGTCTAATGACGCGACATAGTGGCTTACTGAGTGAACCCTATAGTGAGTCGTATTA
Ldhb	ACGGCAGCCTCATCATCTGCAACGGACGCA	ACAACGTGCGCCTGATAATGACGCGACATAGTACGGCAGCCTCATCATCTGCAACGGACGCATGGCTTACTGAGTGAATAAGCGGACGTCAGTT	GTCTTATCATGTGCCTTTCCTACAACGTGCGCCTGATAATGACGCGACATAGTACGGCAGCCTCATCATCTGCAACGGACGCATGGCTTACTGAGTGAATAAGCGGACGTCAGTTCCCTATAGTGAGTCGTATTA
Ldhb	CAACGCCCACTACAGTGATCTTGTTGTTCG	AATGACGCGACATAGTGGCTTACTGAGTGAATCAACGCCCACTACAGTGATCTTGTTGTTCGTAAGCGGACGTCAGTTTACAACGTGCGCCTGA	GTCTTATCATGTGCCTTTCCTAATGACGCGACATAGTGGCTTACTGAGTGAATCAACGCCCACTACAGTGATCTTGTTGTTCGTAAGCGGACGTCAGTTTACAACGTGCGCCTGACCCTATAGTGAGTCGTATTA
Ldhb	AATGCTGATGGCACATGCCATACCCACTTG	GGCTTACTGAGTGAATAAGCGGACGTCAGTTTAATGCTGATGGCACATGCCATACCCACTTGTACAACGTGCGCCTGATAATGACGCGACATAG	GTCTTATCATGTGCCTTTCCTGGCTTACTGAGTGAATAAGCGGACGTCAGTTTAATGCTGATGGCACATGCCATACCCACTTGTACAACGTGCGCCTGATAATGACGCGACATAGCCCTATAGTGAGTCGTATTA
Ldhb	CGCAGACTCCGGCTCTACAAGAAGGAGGAG	AAGCGGACGTCAGTTTACAACGTGCGCCTGATCGCAGACTCCGGCTCTACAAGAAGGAGGAGTAATGACGCGACATAGTGGCTTACTGAGTGAA	GTCTTATCATGTGCCTTTCCTAAGCGGACGTCAGTTTACAACGTGCGCCTGATCGCAGACTCCGGCTCTACAAGAAGGAGGAGTAATGACGCGACATAGTGGCTTACTGAGTGAACCCTATAGTGAGTCGTATTA
Ldhb	CTGCAAAGTCAGCAGGCTGCTGCTCTGCGG	ACAACGTGCGCCTGATAATGACGCGACATAGTCTGCAAAGTCAGCAGGCTGCTGCTCTGCGGTGGCTTACTGAGTGAATAAGCGGACGTCAGTT	GTCTTATCATGTGCCTTTCCTACAACGTGCGCCTGATAATGACGCGACATAGTCTGCAAAGTCAGCAGGCTGCTGCTCTGCGGTGGCTTACTGAGTGAATAAGCGGACGTCAGTTCCCTATAGTGAGTCGTATTA
Lef1	TCAAAGCAAAGAGCTGCCGGTGGCCCCTCG	TGCTCCCGGATTACATGTCCCGGCGTATCAATTCAAAGCAAAGAGCTGCCGGTGGCCCCTCGTGCGCAATAAACCCTATTATCATACGACGTGG	GTCTTATCATGTGCCTTTCCTTGCTCCCGGATTACATGTCCCGGCGTATCAATTCAAAGCAAAGAGCTGCCGGTGGCCCCTCGTGCGCAATAAACCCTATTATCATACGACGTGGCCCTATAGTGAGTCGTATTA
Lef1	TTCGGGCCCAAATGTTCCAGCCCGCAGCTC	GTCCCGGCGTATCAATGCGCAATAAACCCTATTTCGGGCCCAAATGTTCCAGCCCGCAGCTCTTATCATACGACGTGGTTGCTCCCGGATTACA	GTCTTATCATGTGCCTTTCCTGTCCCGGCGTATCAATGCGCAATAAACCCTATTTCGGGCCCAAATGTTCCAGCCCGCAGCTCTTATCATACGACGTGGTTGCTCCCGGATTACACCCTATAGTGAGTCGTATTA
Lef1	ACGGCGGAGTCTTGGGGAGTCACAGCAGGA	GCGCAATAAACCCTATTATCATACGACGTGGTACGGCGGAGTCTTGGGGAGTCACAGCAGGATTGCTCCCGGATTACATGTCCCGGCGTATCAA	GTCTTATCATGTGCCTTTCCTGCGCAATAAACCCTATTATCATACGACGTGGTACGGCGGAGTCTTGGGGAGTCACAGCAGGATTGCTCCCGGATTACATGTCCCGGCGTATCAACCCTATAGTGAGTCGTATTA
Lef1	ATGATGAGCGCTGGGAATCGGCGGTGGCTG	TATCATACGACGTGGTTGCTCCCGGATTACATATGATGAGCGCTGGGAATCGGCGGTGGCTGTGTCCCGGCGTATCAATGCGCAATAAACCCTA	GTCTTATCATGTGCCTTTCCTTATCATACGACGTGGTTGCTCCCGGATTACATATGATGAGCGCTGGGAATCGGCGGTGGCTGTGTCCCGGCGTATCAATGCGCAATAAACCCTACCCTATAGTGAGTCGTATTA
Lef1	CGTCCGCGTTAGAGCTTCTTTCCTTCCCTT	TGCTCCCGGATTACATGTCCCGGCGTATCAATCGTCCGCGTTAGAGCTTCTTTCCTTCCCTTTGCGCAATAAACCCTATTATCATACGACGTGG	GTCTTATCATGTGCCTTTCCTTGCTCCCGGATTACATGTCCCGGCGTATCAATCGTCCGCGTTAGAGCTTCTTTCCTTCCCTTTGCGCAATAAACCCTATTATCATACGACGTGGCCCTATAGTGAGTCGTATTA
Lef1	GAGTAAACAATAAAGAGCCACCGGGCTGCA	GTCCCGGCGTATCAATGCGCAATAAACCCTATGAGTAAACAATAAAGAGCCACCGGGCTGCATTATCATACGACGTGGTTGCTCCCGGATTACA	GTCTTATCATGTGCCTTTCCTGTCCCGGCGTATCAATGCGCAATAAACCCTATGAGTAAACAATAAAGAGCCACCGGGCTGCATTATCATACGACGTGGTTGCTCCCGGATTACACCCTATAGTGAGTCGTATTA
Lef1	TTCCTCGGATGCTGATTTCGGTGATTTGGG	GCGCAATAAACCCTATTATCATACGACGTGGTTTCCTCGGATGCTGATTTCGGTGATTTGGGTTGCTCCCGGATTACATGTCCCGGCGTATCAA	GTCTTATCATGTGCCTTTCCTGCGCAATAAACCCTATTATCATACGACGTGGTTTCCTCGGATGCTGATTTCGGTGATTTGGGTTGCTCCCGGATTACATGTCCCGGCGTATCAACCCTATAGTGAGTCGTATTA
Lef1	TGGTGCGTCACCGTGCAAAACCTCTCCACG	TATCATACGACGTGGTTGCTCCCGGATTACATTGGTGCGTCACCGTGCAAAACCTCTCCACGTGTCCCGGCGTATCAATGCGCAATAAACCCTA	GTCTTATCATGTGCCTTTCCTTATCATACGACGTGGTTGCTCCCGGATTACATTGGTGCGTCACCGTGCAAAACCTCTCCACGTGTCCCGGCGTATCAATGCGCAATAAACCCTACCCTATAGTGAGTCGTATTA
Lef1	CACGACTTGCCAAAGTGCAAACGAGGGTCC	TGCTCCCGGATTACATGTCCCGGCGTATCAATCACGACTTGCCAAAGTGCAAACGAGGGTCCTGCGCAATAAACCCTATTATCATACGACGTGG	GTCTTATCATGTGCCTTTCCTTGCTCCCGGATTACATGTCCCGGCGTATCAATCACGACTTGCCAAAGTGCAAACGAGGGTCCTGCGCAATAAACCCTATTATCATACGACGTGGCCCTATAGTGAGTCGTATTA
Lef1	TCTGTGCTTCGAGGACACCGGTTCCGGAGG	GTCCCGGCGTATCAATGCGCAATAAACCCTATTCTGTGCTTCGAGGACACCGGTTCCGGAGGTTATCATACGACGTGGTTGCTCCCGGATTACA	GTCTTATCATGTGCCTTTCCTGTCCCGGCGTATCAATGCGCAATAAACCCTATTCTGTGCTTCGAGGACACCGGTTCCGGAGGTTATCATACGACGTGGTTGCTCCCGGATTACACCCTATAGTGAGTCGTATTA
Lef1	TGCCGCGCTTTCCCACTTAGAAGGACGCCG	GCGCAATAAACCCTATTATCATACGACGTGGTTGCCGCGCTTTCCCACTTAGAAGGACGCCGTTGCTCCCGGATTACATGTCCCGGCGTATCAA	GTCTTATCATGTGCCTTTCCTGCGCAATAAACCCTATTATCATACGACGTGGTTGCCGCGCTTTCCCACTTAGAAGGACGCCGTTGCTCCCGGATTACATGTCCCGGCGTATCAACCCTATAGTGAGTCGTATTA
Lef1	TGTGAATGGAAGCCGGGTGGGCAAGCGAGG	TATCATACGACGTGGTTGCTCCCGGATTACATTGTGAATGGAAGCCGGGTGGGCAAGCGAGGTGTCCCGGCGTATCAATGCGCAATAAACCCTA	GTCTTATCATGTGCCTTTCCTTATCATACGACGTGGTTGCTCCCGGATTACATTGTGAATGGAAGCCGGGTGGGCAAGCGAGGTGTCCCGGCGTATCAATGCGCAATAAACCCTACCCTATAGTGAGTCGTATTA
Lef1	GCAAGAAGGGAGGGTCGATGTGAGGTGGGG	TGCTCCCGGATTACATGTCCCGGCGTATCAATGCAAGAAGGGAGGGTCGATGTGAGGTGGGGTGCGCAATAAACCCTATTATCATACGACGTGG	GTCTTATCATGTGCCTTTCCTTGCTCCCGGATTACATGTCCCGGCGTATCAATGCAAGAAGGGAGGGTCGATGTGAGGTGGGGTGCGCAATAAACCCTATTATCATACGACGTGGCCCTATAGTGAGTCGTATTA
Lef1	TGTAATCTCCGCTCCGCTGCGGGAGCACTC	GTCCCGGCGTATCAATGCGCAATAAACCCTATTGTAATCTCCGCTCCGCTGCGGGAGCACTCTTATCATACGACGTGGTTGCTCCCGGATTACA	GTCTTATCATGTGCCTTTCCTGTCCCGGCGTATCAATGCGCAATAAACCCTATTGTAATCTCCGCTCCGCTGCGGGAGCACTCTTATCATACGACGTGGTTGCTCCCGGATTACACCCTATAGTGAGTCGTATTA
Lef1	ATCTCATCGGTGGCGCAGAGTTCCGGGTCC	GCGCAATAAACCCTATTATCATACGACGTGGTATCTCATCGGTGGCGCAGAGTTCCGGGTCCTTGCTCCCGGATTACATGTCCCGGCGTATCAA	GTCTTATCATGTGCCTTTCCTGCGCAATAAACCCTATTATCATACGACGTGGTATCTCATCGGTGGCGCAGAGTTCCGGGTCCTTGCTCCCGGATTACATGTCCCGGCGTATCAACCCTATAGTGAGTCGTATTA
Lef1	TCTGGGGATCGCCTTCGTCCTTGAAGGGGA	TATCATACGACGTGGTTGCTCCCGGATTACATTCTGGGGATCGCCTTCGTCCTTGAAGGGGATGTCCCGGCGTATCAATGCGCAATAAACCCTA	GTCTTATCATGTGCCTTTCCTTATCATACGACGTGGTTGCTCCCGGATTACATTCTGGGGATCGCCTTCGTCCTTGAAGGGGATGTCCCGGCGTATCAATGCGCAATAAACCCTACCCTATAGTGAGTCGTATTA
Lef1	GGGATGACTGATCTCGGCGAAGATCTTCTC	TGCTCCCGGATTACATGTCCCGGCGTATCAATGGGATGACTGATCTCGGCGAAGATCTTCTCTGCGCAATAAACCCTATTATCATACGACGTGG	GTCTTATCATGTGCCTTTCCTTGCTCCCGGATTACATGTCCCGGCGTATCAATGGGATGACTGATCTCGGCGAAGATCTTCTCTGCGCAATAAACCCTATTATCATACGACGTGGCCCTATAGTGAGTCGTATTA
Lef1	GACTTGATGTCGGCTAAGTCGCCCTCCTCT	GTCCCGGCGTATCAATGCGCAATAAACCCTATGACTTGATGTCGGCTAAGTCGCCCTCCTCTTTATCATACGACGTGGTTGCTCCCGGATTACA	GTCTTATCATGTGCCTTTCCTGTCCCGGCGTATCAATGCGCAATAAACCCTATGACTTGATGTCGGCTAAGTCGCCCTCCTCTTTATCATACGACGTGGTTGCTCCCGGATTACACCCTATAGTGAGTCGTATTA
Lef1	AGGGCTCCTGAGAGGACGGGGCTTGTCTGA	GCGCAATAAACCCTATTATCATACGACGTGGTAGGGCTCCTGAGAGGACGGGGCTTGTCTGATTGCTCCCGGATTACATGTCCCGGCGTATCAA	GTCTTATCATGTGCCTTTCCTGCGCAATAAACCCTATTATCATACGACGTGGTAGGGCTCCTGAGAGGACGGGGCTTGTCTGATTGCTCCCGGATTACATGTCCCGGCGTATCAACCCTATAGTGAGTCGTATTA
Lef1	TTCATCAGGGTGTTCTCTGGCCTTGTCGTG	TATCATACGACGTGGTTGCTCCCGGATTACATTTCATCAGGGTGTTCTCTGGCCTTGTCGTGTGTCCCGGCGTATCAATGCGCAATAAACCCTA	GTCTTATCATGTGCCTTTCCTTATCATACGACGTGGTTGCTCCCGGATTACATTTCATCAGGGTGTTCTCTGGCCTTGTCGTGTGTCCCGGCGTATCAATGCGCAATAAACCCTACCCTATAGTGAGTCGTATTA
Lef1	CTTGTTGTACAGGCCTCCGTCTGGATGCTT	TGCTCCCGGATTACATGTCCCGGCGTATCAATCTTGTTGTACAGGCCTCCGTCTGGATGCTTTGCGCAATAAACCCTATTATCATACGACGTGG	GTCTTATCATGTGCCTTTCCTTGCTCCCGGATTACATGTCCCGGCGTATCAATCTTGTTGTACAGGCCTCCGTCTGGATGCTTTGCGCAATAAACCCTATTATCATACGACGTGGCCCTATAGTGAGTCGTATTA
Lef1	ATGTAGCCAGAGTAACTGGAGTAGGAGGGT	GTCCCGGCGTATCAATGCGCAATAAACCCTATATGTAGCCAGAGTAACTGGAGTAGGAGGGTTTATCATACGACGTGGTTGCTCCCGGATTACA	GTCTTATCATGTGCCTTTCCTGTCCCGGCGTATCAATGCGCAATAAACCCTATATGTAGCCAGAGTAACTGGAGTAGGAGGGTTTATCATACGACGTGGTTGCTCCCGGATTACACCCTATAGTGAGTCGTATTA
Lef1	TGTACGGGTCGCTGTTCATATTGGGCATCA	GCGCAATAAACCCTATTATCATACGACGTGGTTGTACGGGTCGCTGTTCATATTGGGCATCATTGCTCCCGGATTACATGTCCCGGCGTATCAA	GTCTTATCATGTGCCTTTCCTGCGCAATAAACCCTATTATCATACGACGTGGTTGTACGGGTCGCTGTTCATATTGGGCATCATTGCTCCCGGATTACATGTCCCGGCGTATCAACCCTATAGTGAGTCGTATTA
Lef1	CGGGATGGGTGGAGAAAGGGACCCATTTGA	TATCATACGACGTGGTTGCTCCCGGATTACATCGGGATGGGTGGAGAAAGGGACCCATTTGATGTCCCGGCGTATCAATGCGCAATAAACCCTA	GTCTTATCATGTGCCTTTCCTTATCATACGACGTGGTTGCTCCCGGATTACATCGGGATGGGTGGAGAAAGGGACCCATTTGATGTCCCGGCGTATCAATGCGCAATAAACCCTACCCTATAGTGAGTCGTATTA
Lef1	TGAGAGGGCTGCACCACGGGCACTTTATTT	TGCTCCCGGATTACATGTCCCGGCGTATCAATTGAGAGGGCTGCACCACGGGCACTTTATTTTGCGCAATAAACCCTATTATCATACGACGTGG	GTCTTATCATGTGCCTTTCCTTGCTCCCGGATTACATGTCCCGGCGTATCAATTGAGAGGGCTGCACCACGGGCACTTTATTTTGCGCAATAAACCCTATTATCATACGACGTGGCCCTATAGTGAGTCGTATTA
Lef1	AAAGTGCTCGTCGCTGTAGGTGATGAGGGG	GTCCCGGCGTATCAATGCGCAATAAACCCTATAAAGTGCTCGTCGCTGTAGGTGATGAGGGGTTATCATACGACGTGGTTGCTCCCGGATTACA	GTCTTATCATGTGCCTTTCCTGTCCCGGCGTATCAATGCGCAATAAACCCTATAAAGTGCTCGTCGCTGTAGGTGATGAGGGGTTATCATACGACGTGGTTGCTCCCGGATTACACCCTATAGTGAGTCGTATTA
Lef1	TCTGACGGGATGTGTGACGGGTGGGATCCC	GCGCAATAAACCCTATTATCATACGACGTGGTTCTGACGGGATGTGTGACGGGTGGGATCCCTTGCTCCCGGATTACATGTCCCGGCGTATCAA	GTCTTATCATGTGCCTTTCCTGCGCAATAAACCCTATTATCATACGACGTGGTTCTGACGGGATGTGTGACGGGTGGGATCCCTTGCTCCCGGATTACATGTCCCGGCGTATCAACCCTATAGTGAGTCGTATTA
Lef1	GATTTCAGGAGCTGGAGGGTGTCTGGACAT	TATCATACGACGTGGTTGCTCCCGGATTACATGATTTCAGGAGCTGGAGGGTGTCTGGACATTGTCCCGGCGTATCAATGCGCAATAAACCCTA	GTCTTATCATGTGCCTTTCCTTATCATACGACGTGGTTGCTCCCGGATTACATGATTTCAGGAGCTGGAGGGTGTCTGGACATTGTCCCGGCGTATCAATGCGCAATAAACCCTACCCTATAGTGAGTCGTATTA
Lef1	AATGGGTGGGGTGATCTGTCCAACGCCGCC	TGCTCCCGGATTACATGTCCCGGCGTATCAATAATGGGTGGGGTGATCTGTCCAACGCCGCCTGCGCAATAAACCCTATTATCATACGACGTGG	GTCTTATCATGTGCCTTTCCTTGCTCCCGGATTACATGTCCCGGCGTATCAATAATGGGTGGGGTGATCTGTCCAACGCCGCCTGCGCAATAAACCCTATTATCATACGACGTGGCCCTATAGTGAGTCGTATTA
Lef1	AGCTGGATGAGGGATGCCAGTTGTGTGGGG	GTCCCGGCGTATCAATGCGCAATAAACCCTATAGCTGGATGAGGGATGCCAGTTGTGTGGGGTTATCATACGACGTGGTTGCTCCCGGATTACA	GTCTTATCATGTGCCTTTCCTGTCCCGGCGTATCAATGCGCAATAAACCCTATAGCTGGATGAGGGATGCCAGTTGTGTGGGGTTATCATACGACGTGGTTGCTCCCGGATTACACCCTATAGTGAGTCGTATTA
Lef1	GGGTGCTCCTGTTTGACCTGAGGTGTTACA	GCGCAATAAACCCTATTATCATACGACGTGGTGGGTGCTCCTGTTTGACCTGAGGTGTTACATTGCTCCCGGATTACATGTCCCGGCGTATCAA	GTCTTATCATGTGCCTTTCCTGCGCAATAAACCCTATTATCATACGACGTGGTGGGTGCTCCTGTTTGACCTGAGGTGTTACATTGCTCCCGGATTACATGTCCCGGCGTATCAACCCTATAGTGAGTCGTATTA
Lef1	CCTGCTCCTTTCTCTGTTCGTGTTGAGGCT	TATCATACGACGTGGTTGCTCCCGGATTACATCCTGCTCCTTTCTCTGTTCGTGTTGAGGCTTGTCCCGGCGTATCAATGCGCAATAAACCCTA	GTCTTATCATGTGCCTTTCCTTATCATACGACGTGGTTGCTCCCGGATTACATCCTGCTCCTTTCTCTGTTCGTGTTGAGGCTTGTCCCGGCGTATCAATGCGCAATAAACCCTACCCTATAGTGAGTCGTATTA
Lef1	CACTCAGCTACGACATTCGCTCTCATTTCT	TGCTCCCGGATTACATGTCCCGGCGTATCAATCACTCAGCTACGACATTCGCTCTCATTTCTTGCGCAATAAACCCTATTATCATACGACGTGG	GTCTTATCATGTGCCTTTCCTTGCTCCCGGATTACATGTCCCGGCGTATCAATCACTCAGCTACGACATTCGCTCTCATTTCTTGCGCAATAAACCCTATTATCATACGACGTGGCCCTATAGTGAGTCGTATTA
Lef1	TCTGGTTGATAGCTGCACTCTCCTTTAGCG	GTCCCGGCGTATCAATGCGCAATAAACCCTATTCTGGTTGATAGCTGCACTCTCCTTTAGCGTTATCATACGACGTGGTTGCTCCCGGATTACA	GTCTTATCATGTGCCTTTCCTGTCCCGGCGTATCAATGCGCAATAAACCCTATTCTGGTTGATAGCTGCACTCTCCTTTAGCGTTATCATACGACGTGGTTGCTCCCGGATTACACCCTATAGTGAGTCGTATTA
Lef1	ATTTGGCCTGCTCTTCCCGGGAGAGGGCGT	GCGCAATAAACCCTATTATCATACGACGTGGTATTTGGCCTGCTCTTCCCGGGAGAGGGCGTTTGCTCCCGGATTACATGTCCCGGCGTATCAA	GTCTTATCATGTGCCTTTCCTGCGCAATAAACCCTATTATCATACGACGTGGTATTTGGCCTGCTCTTCCCGGGAGAGGGCGTTTGCTCCCGGATTACATGTCCCGGCGTATCAACCCTATAGTGAGTCGTATTA
Lef1	GTAGCTGTCTCTCTTTCCGTGCTAGTTCAT	TATCATACGACGTGGTTGCTCCCGGATTACATGTAGCTGTCTCTCTTTCCGTGCTAGTTCATTGTCCCGGCGTATCAATGCGCAATAAACCCTA	GTCTTATCATGTGCCTTTCCTTATCATACGACGTGGTTGCTCCCGGATTACATGTAGCTGTCTCTCTTTCCGTGCTAGTTCATTGTCCCGGCGTATCAATGCGCAATAAACCCTACCCTATAGTGAGTCGTATTA
Lef1	TCGCGCTGACCAGCCTGGATAAAGCTGCAT	TGCTCCCGGATTACATGTCCCGGCGTATCAATTCGCGCTGACCAGCCTGGATAAAGCTGCATTGCGCAATAAACCCTATTATCATACGACGTGG	GTCTTATCATGTGCCTTTCCTTGCTCCCGGATTACATGTCCCGGCGTATCAATTCGCGCTGACCAGCCTGGATAAAGCTGCATTGCGCAATAAACCCTATTATCATACGACGTGGCCCTATAGTGAGTCGTATTA
Lef1	TTTGCACGTTGGGAAGGAGCTTCTCTTACC	GTCCCGGCGTATCAATGCGCAATAAACCCTATTTTGCACGTTGGGAAGGAGCTTCTCTTACCTTATCATACGACGTGGTTGCTCCCGGATTACA	GTCTTATCATGTGCCTTTCCTGTCCCGGCGTATCAATGCGCAATAAACCCTATTTTGCACGTTGGGAAGGAGCTTCTCTTACCTTATCATACGACGTGGTTGCTCCCGGATTACACCCTATAGTGAGTCGTATTA
Lef1	TCCATCTCCAGAAGAGGGCCTGGGGTCGCT	GCGCAATAAACCCTATTATCATACGACGTGGTTCCATCTCCAGAAGAGGGCCTGGGGTCGCTTTGCTCCCGGATTACATGTCCCGGCGTATCAA	GTCTTATCATGTGCCTTTCCTGCGCAATAAACCCTATTATCATACGACGTGGTTCCATCTCCAGAAGAGGGCCTGGGGTCGCTTTGCTCCCGGATTACATGTCCCGGCGTATCAACCCTATAGTGAGTCGTATTA
Lef1	GCTGTGGAGACAGTCTGGGGTTTCAACAAG	TATCATACGACGTGGTTGCTCCCGGATTACATGCTGTGGAGACAGTCTGGGGTTTCAACAAGTGTCCCGGCGTATCAATGCGCAATAAACCCTA	GTCTTATCATGTGCCTTTCCTTATCATACGACGTGGTTGCTCCCGGATTACATGCTGTGGAGACAGTCTGGGGTTTCAACAAGTGTCCCGGCGTATCAATGCGCAATAAACCCTACCCTATAGTGAGTCGTATTA
Lef1	TGCTGTCAGTGTTCCTTGGGGTCAGCCGGG	TGCTCCCGGATTACATGTCCCGGCGTATCAATTGCTGTCAGTGTTCCTTGGGGTCAGCCGGGTGCGCAATAAACCCTATTATCATACGACGTGG	GTCTTATCATGTGCCTTTCCTTGCTCCCGGATTACATGTCCCGGCGTATCAATTGCTGTCAGTGTTCCTTGGGGTCAGCCGGGTGCGCAATAAACCCTATTATCATACGACGTGGCCCTATAGTGAGTCGTATTA
Lef1	GGTCAGCGCTAGCAGTGACCTCAGGGTAAG	GTCCCGGCGTATCAATGCGCAATAAACCCTATGGTCAGCGCTAGCAGTGACCTCAGGGTAAGTTATCATACGACGTGGTTGCTCCCGGATTACA	GTCTTATCATGTGCCTTTCCTGTCCCGGCGTATCAATGCGCAATAAACCCTATGGTCAGCGCTAGCAGTGACCTCAGGGTAAGTTATCATACGACGTGGTTGCTCCCGGATTACACCCTATAGTGAGTCGTATTA
Lef1	GCGGAAGGGTGACAGGTCAGCACAGAAGAT	GCGCAATAAACCCTATTATCATACGACGTGGTGCGGAAGGGTGACAGGTCAGCACAGAAGATTTGCTCCCGGATTACATGTCCCGGCGTATCAA	GTCTTATCATGTGCCTTTCCTGCGCAATAAACCCTATTATCATACGACGTGGTGCGGAAGGGTGACAGGTCAGCACAGAAGATTTGCTCCCGGATTACATGTCCCGGCGTATCAACCCTATAGTGAGTCGTATTA
Lef1	AGGCAAACACAGCCAAGGTCCTGTCTGTCC	TATCATACGACGTGGTTGCTCCCGGATTACATAGGCAAACACAGCCAAGGTCCTGTCTGTCCTGTCCCGGCGTATCAATGCGCAATAAACCCTA	GTCTTATCATGTGCCTTTCCTTATCATACGACGTGGTTGCTCCCGGATTACATAGGCAAACACAGCCAAGGTCCTGTCTGTCCTGTCCCGGCGTATCAATGCGCAATAAACCCTACCCTATAGTGAGTCGTATTA
Lef1	TCTGGTCGCTGGCTTTCTAGTTGCACGTGA	TGCTCCCGGATTACATGTCCCGGCGTATCAATTCTGGTCGCTGGCTTTCTAGTTGCACGTGATGCGCAATAAACCCTATTATCATACGACGTGG	GTCTTATCATGTGCCTTTCCTTGCTCCCGGATTACATGTCCCGGCGTATCAATTCTGGTCGCTGGCTTTCTAGTTGCACGTGATGCGCAATAAACCCTATTATCATACGACGTGGCCCTATAGTGAGTCGTATTA
Lef1	GTCTTCCACAATTCTCACACCAGGATACCC	GTCCCGGCGTATCAATGCGCAATAAACCCTATGTCTTCCACAATTCTCACACCAGGATACCCTTATCATACGACGTGGTTGCTCCCGGATTACA	GTCTTATCATGTGCCTTTCCTGTCCCGGCGTATCAATGCGCAATAAACCCTATGTCTTCCACAATTCTCACACCAGGATACCCTTATCATACGACGTGGTTGCTCCCGGATTACACCCTATAGTGAGTCGTATTA
Lef1	CATCAGACACTTCACAGGGCAGAGGCCACT	GCGCAATAAACCCTATTATCATACGACGTGGTCATCAGACACTTCACAGGGCAGAGGCCACTTTGCTCCCGGATTACATGTCCCGGCGTATCAA	GTCTTATCATGTGCCTTTCCTGCGCAATAAACCCTATTATCATACGACGTGGTCATCAGACACTTCACAGGGCAGAGGCCACTTTGCTCCCGGATTACATGTCCCGGCGTATCAACCCTATAGTGAGTCGTATTA
Lef1	CTAAGTGAGACGGGCTGCCAAATGTGACCA	TATCATACGACGTGGTTGCTCCCGGATTACATCTAAGTGAGACGGGCTGCCAAATGTGACCATGTCCCGGCGTATCAATGCGCAATAAACCCTA	GTCTTATCATGTGCCTTTCCTTATCATACGACGTGGTTGCTCCCGGATTACATCTAAGTGAGACGGGCTGCCAAATGTGACCATGTCCCGGCGTATCAATGCGCAATAAACCCTACCCTATAGTGAGTCGTATTA
Lefty1	GGTCTTGAGTCTGCGGAGGAATGGTACGGT	TAGAGGTATGTCGGATGCCTTATACAGCGTATGGTCTTGAGTCTGCGGAGGAATGGTACGGTTGTCCTAGAGGTAGTTTAACGCGTAGGCTAGA	GTCTTATCATGTGCCTTTCCTTAGAGGTATGTCGGATGCCTTATACAGCGTATGGTCTTGAGTCTGCGGAGGAATGGTACGGTTGTCCTAGAGGTAGTTTAACGCGTAGGCTAGACCCTATAGTGAGTCGTATTA
Lefty1	TGGATGTGTGTGTCCCTGAGGTGTCCTGAA	GCCTTATACAGCGTATGTCCTAGAGGTAGTTTTGGATGTGTGTGTCCCTGAGGTGTCCTGAATAACGCGTAGGCTAGATTAGAGGTATGTCGGA	GTCTTATCATGTGCCTTTCCTGCCTTATACAGCGTATGTCCTAGAGGTAGTTTTGGATGTGTGTGTCCCTGAGGTGTCCTGAATAACGCGTAGGCTAGATTAGAGGTATGTCGGACCCTATAGTGAGTCGTATTA
Lefty1	AATGGCATGGTGCTGTCCGGGAAGAGGAGC	GTCCTAGAGGTAGTTTAACGCGTAGGCTAGATAATGGCATGGTGCTGTCCGGGAAGAGGAGCTTAGAGGTATGTCGGATGCCTTATACAGCGTA	GTCTTATCATGTGCCTTTCCTGTCCTAGAGGTAGTTTAACGCGTAGGCTAGATAATGGCATGGTGCTGTCCGGGAAGAGGAGCTTAGAGGTATGTCGGATGCCTTATACAGCGTACCCTATAGTGAGTCGTATTA
Lefty1	ACAGTGCCCAGAGTGCCCAGCAGAGCCACA	AACGCGTAGGCTAGATTAGAGGTATGTCGGATACAGTGCCCAGAGTGCCCAGCAGAGCCACATGCCTTATACAGCGTATGTCCTAGAGGTAGTT	GTCTTATCATGTGCCTTTCCTAACGCGTAGGCTAGATTAGAGGTATGTCGGATACAGTGCCCAGAGTGCCCAGCAGAGCCACATGCCTTATACAGCGTATGTCCTAGAGGTAGTTCCCTATAGTGAGTCGTATTA
Lefty1	TCCGGTCAGGGCTTCCCTGAGGCTAACCAG	TAGAGGTATGTCGGATGCCTTATACAGCGTATTCCGGTCAGGGCTTCCCTGAGGCTAACCAGTGTCCTAGAGGTAGTTTAACGCGTAGGCTAGA	GTCTTATCATGTGCCTTTCCTTAGAGGTATGTCGGATGCCTTATACAGCGTATTCCGGTCAGGGCTTCCCTGAGGCTAACCAGTGTCCTAGAGGTAGTTTAACGCGTAGGCTAGACCCTATAGTGAGTCGTATTA
Lefty1	AGCTGTTGCAGCAGGCTGCCCAGGATCTGC	GCCTTATACAGCGTATGTCCTAGAGGTAGTTTAGCTGTTGCAGCAGGCTGCCCAGGATCTGCTAACGCGTAGGCTAGATTAGAGGTATGTCGGA	GTCTTATCATGTGCCTTTCCTGCCTTATACAGCGTATGTCCTAGAGGTAGTTTAGCTGTTGCAGCAGGCTGCCCAGGATCTGCTAACGCGTAGGCTAGATTAGAGGTATGTCGGACCCTATAGTGAGTCGTATTA
Lefty1	CCTTGTCCAGGACTGGCGGTTGATCGAGCT	GTCCTAGAGGTAGTTTAACGCGTAGGCTAGATCCTTGTCCAGGACTGGCGGTTGATCGAGCTTTAGAGGTATGTCGGATGCCTTATACAGCGTA	GTCTTATCATGTGCCTTTCCTGTCCTAGAGGTAGTTTAACGCGTAGGCTAGATCCTTGTCCAGGACTGGCGGTTGATCGAGCTTTAGAGGTATGTCGGATGCCTTATACAGCGTACCCTATAGTGAGTCGTATTA
Lefty1	GTGCGAGGGGATGACCATCCCTTCCACATC	AACGCGTAGGCTAGATTAGAGGTATGTCGGATGTGCGAGGGGATGACCATCCCTTCCACATCTGCCTTATACAGCGTATGTCCTAGAGGTAGTT	GTCTTATCATGTGCCTTTCCTAACGCGTAGGCTAGATTAGAGGTATGTCGGATGTGCGAGGGGATGACCATCCCTTCCACATCTGCCTTATACAGCGTATGTCCTAGAGGTAGTTCCCTATAGTGAGTCGTATTA
Lefty1	TGTTGTAGCAGGGCCACATACTGAGTCCTC	TAGAGGTATGTCGGATGCCTTATACAGCGTATTGTTGTAGCAGGGCCACATACTGAGTCCTCTGTCCTAGAGGTAGTTTAACGCGTAGGCTAGA	GTCTTATCATGTGCCTTTCCTTAGAGGTATGTCGGATGCCTTATACAGCGTATTGTTGTAGCAGGGCCACATACTGAGTCCTCTGTCCTAGAGGTAGTTTAACGCGTAGGCTAGACCCTATAGTGAGTCGTATTA
Lefty1	TGAACCTCTTGCCTCGGGAGCGGCTGGCAT	GCCTTATACAGCGTATGTCCTAGAGGTAGTTTTGAACCTCTTGCCTCGGGAGCGGCTGGCATTAACGCGTAGGCTAGATTAGAGGTATGTCGGA	GTCTTATCATGTGCCTTTCCTGCCTTATACAGCGTATGTCCTAGAGGTAGTTTTGAACCTCTTGCCTCGGGAGCGGCTGGCATTAACGCGTAGGCTAGATTAGAGGTATGTCGGACCCTATAGTGAGTCGTATTA
Lefty1	GGTCTCTGACACCAGGAACCTGCCTGCCAC	GTCCTAGAGGTAGTTTAACGCGTAGGCTAGATGGTCTCTGACACCAGGAACCTGCCTGCCACTTAGAGGTATGTCGGATGCCTTATACAGCGTA	GTCTTATCATGTGCCTTTCCTGTCCTAGAGGTAGTTTAACGCGTAGGCTAGATGGTCTCTGACACCAGGAACCTGCCTGCCACTTAGAGGTATGTCGGATGCCTTATACAGCGTACCCTATAGTGAGTCGTATTA
Lefty1	TGCTCCATTCCGAACACTAGCAGGTGAGTG	AACGCGTAGGCTAGATTAGAGGTATGTCGGATTGCTCCATTCCGAACACTAGCAGGTGAGTGTGCCTTATACAGCGTATGTCCTAGAGGTAGTT	GTCTTATCATGTGCCTTTCCTAACGCGTAGGCTAGATTAGAGGTATGTCGGATTGCTCCATTCCGAACACTAGCAGGTGAGTGTGCCTTATACAGCGTATGTCCTAGAGGTAGTTCCCTATAGTGAGTCGTATTA
Lefty1	GTGTGGGGACAGCCTCTTTTGCCTCCGGAG	TAGAGGTATGTCGGATGCCTTATACAGCGTATGTGTGGGGACAGCCTCTTTTGCCTCCGGAGTGTCCTAGAGGTAGTTTAACGCGTAGGCTAGA	GTCTTATCATGTGCCTTTCCTTAGAGGTATGTCGGATGCCTTATACAGCGTATGTGTGGGGACAGCCTCTTTTGCCTCCGGAGTGTCCTAGAGGTAGTTTAACGCGTAGGCTAGACCCTATAGTGAGTCGTATTA
Lefty1	AGCCATTCAATGGTGACCCGAGCCCGGGCA	GCCTTATACAGCGTATGTCCTAGAGGTAGTTTAGCCATTCAATGGTGACCCGAGCCCGGGCATAACGCGTAGGCTAGATTAGAGGTATGTCGGA	GTCTTATCATGTGCCTTTCCTGCCTTATACAGCGTATGTCCTAGAGGTAGTTTAGCCATTCAATGGTGACCCGAGCCCGGGCATAACGCGTAGGCTAGATTAGAGGTATGTCGGACCCTATAGTGAGTCGTATTA
Lefty1	ATAAGGGCAGTGCGGTTGGAGCCGTCGTCG	GTCCTAGAGGTAGTTTAACGCGTAGGCTAGATATAAGGGCAGTGCGGTTGGAGCCGTCGTCGTTAGAGGTATGTCGGATGCCTTATACAGCGTA	GTCTTATCATGTGCCTTTCCTGTCCTAGAGGTAGTTTAACGCGTAGGCTAGATATAAGGGCAGTGCGGTTGGAGCCGTCGTCGTTAGAGGTATGTCGGATGCCTTATACAGCGTACCCTATAGTGAGTCGTATTA
Lefty1	AACTTGTGTGAGCTCCAGGTTCCCGGCCCC	AACGCGTAGGCTAGATTAGAGGTATGTCGGATAACTTGTGTGAGCTCCAGGTTCCCGGCCCCTGCCTTATACAGCGTATGTCCTAGAGGTAGTT	GTCTTATCATGTGCCTTTCCTAACGCGTAGGCTAGATTAGAGGTATGTCGGATAACTTGTGTGAGCTCCAGGTTCCCGGCCCCTGCCTTATACAGCGTATGTCCTAGAGGTAGTTCCCTATAGTGAGTCGTATTA
Lefty1	CTGCAGGCAGCTGCCCACACATTCATATGT	TAGAGGTATGTCGGATGCCTTATACAGCGTATCTGCAGGCAGCTGCCCACACATTCATATGTTGTCCTAGAGGTAGTTTAACGCGTAGGCTAGA	GTCTTATCATGTGCCTTTCCTTAGAGGTATGTCGGATGCCTTATACAGCGTATCTGCAGGCAGCTGCCCACACATTCATATGTTGTCCTAGAGGTAGTTTAACGCGTAGGCTAGACCCTATAGTGAGTCGTATTA
Lefty1	AATGGCCACCTGCTGGTCAGGGACTCCGGT	GCCTTATACAGCGTATGTCCTAGAGGTAGTTTAATGGCCACCTGCTGGTCAGGGACTCCGGTTAACGCGTAGGCTAGATTAGAGGTATGTCGGA	GTCTTATCATGTGCCTTTCCTGCCTTATACAGCGTATGTCCTAGAGGTAGTTTAATGGCCACCTGCTGGTCAGGGACTCCGGTTAACGCGTAGGCTAGATTAGAGGTATGTCGGACCCTATAGTGAGTCGTATTA
Lefty1	CTCCTTCACGCTGACAATCATGGGCAGGGA	GTCCTAGAGGTAGTTTAACGCGTAGGCTAGATCTCCTTCACGCTGACAATCATGGGCAGGGATTAGAGGTATGTCGGATGCCTTATACAGCGTA	GTCTTATCATGTGCCTTTCCTGTCCTAGAGGTAGTTTAACGCGTAGGCTAGATCTCCTTCACGCTGACAATCATGGGCAGGGATTAGAGGTATGTCGGATGCCTTATACAGCGTACCCTATAGTGAGTCGTATTA
Lefty1	CGCAGCTACAGGTCTGCACCCTCATGTTGG	AACGCGTAGGCTAGATTAGAGGTATGTCGGATCGCAGCTACAGGTCTGCACCCTCATGTTGGTGCCTTATACAGCGTATGTCCTAGAGGTAGTT	GTCTTATCATGTGCCTTTCCTAACGCGTAGGCTAGATTAGAGGTATGTCGGATCGCAGCTACAGGTCTGCACCCTCATGTTGGTGCCTTATACAGCGTATGTCCTAGAGGTAGTTCCCTATAGTGAGTCGTATTA
Lefty1	ATCCTTGGGGAAGCCACACCCCGCGCCTAT	TAGAGGTATGTCGGATGCCTTATACAGCGTATATCCTTGGGGAAGCCACACCCCGCGCCTATTGTCCTAGAGGTAGTTTAACGCGTAGGCTAGA	GTCTTATCATGTGCCTTTCCTTAGAGGTATGTCGGATGCCTTATACAGCGTATATCCTTGGGGAAGCCACACCCCGCGCCTATTGTCCTAGAGGTAGTTTAACGCGTAGGCTAGACCCTATAGTGAGTCGTATTA
Lefty1	CAGCTCTCCCAGTATAATGAGCACTTCAGA	GCCTTATACAGCGTATGTCCTAGAGGTAGTTTCAGCTCTCCCAGTATAATGAGCACTTCAGATAACGCGTAGGCTAGATTAGAGGTATGTCGGA	GTCTTATCATGTGCCTTTCCTGCCTTATACAGCGTATGTCCTAGAGGTAGTTTCAGCTCTCCCAGTATAATGAGCACTTCAGATAACGCGTAGGCTAGATTAGAGGTATGTCGGACCCTATAGTGAGTCGTATTA
Lefty1	ACAGGGATTGCCCATTAGGGAGTTAGAATC	GTCCTAGAGGTAGTTTAACGCGTAGGCTAGATACAGGGATTGCCCATTAGGGAGTTAGAATCTTAGAGGTATGTCGGATGCCTTATACAGCGTA	GTCTTATCATGTGCCTTTCCTGTCCTAGAGGTAGTTTAACGCGTAGGCTAGATACAGGGATTGCCCATTAGGGAGTTAGAATCTTAGAGGTATGTCGGATGCCTTATACAGCGTACCCTATAGTGAGTCGTATTA
Lefty1	TGAGGCTACTTCAGAGGAAGCAAAGAGCAC	AACGCGTAGGCTAGATTAGAGGTATGTCGGATTGAGGCTACTTCAGAGGAAGCAAAGAGCACTGCCTTATACAGCGTATGTCCTAGAGGTAGTT	GTCTTATCATGTGCCTTTCCTAACGCGTAGGCTAGATTAGAGGTATGTCGGATTGAGGCTACTTCAGAGGAAGCAAAGAGCACTGCCTTATACAGCGTATGTCCTAGAGGTAGTTCCCTATAGTGAGTCGTATTA
Lefty1	GCCAGCGAGTCACATTCCTCGAAGGTAAAA	TAGAGGTATGTCGGATGCCTTATACAGCGTATGCCAGCGAGTCACATTCCTCGAAGGTAAAATGTCCTAGAGGTAGTTTAACGCGTAGGCTAGA	GTCTTATCATGTGCCTTTCCTTAGAGGTATGTCGGATGCCTTATACAGCGTATGCCAGCGAGTCACATTCCTCGAAGGTAAAATGTCCTAGAGGTAGTTTAACGCGTAGGCTAGACCCTATAGTGAGTCGTATTA
Lefty1	ACAGAGACCACTGGGTCAGAGCGCCTCCAG	GCCTTATACAGCGTATGTCCTAGAGGTAGTTTACAGAGACCACTGGGTCAGAGCGCCTCCAGTAACGCGTAGGCTAGATTAGAGGTATGTCGGA	GTCTTATCATGTGCCTTTCCTGCCTTATACAGCGTATGTCCTAGAGGTAGTTTACAGAGACCACTGGGTCAGAGCGCCTCCAGTAACGCGTAGGCTAGATTAGAGGTATGTCGGACCCTATAGTGAGTCGTATTA
Lefty1	GTAAGTGCTTCGCATACAGTGCAGTGAACA	GTCCTAGAGGTAGTTTAACGCGTAGGCTAGATGTAAGTGCTTCGCATACAGTGCAGTGAACATTAGAGGTATGTCGGATGCCTTATACAGCGTA	GTCTTATCATGTGCCTTTCCTGTCCTAGAGGTAGTTTAACGCGTAGGCTAGATGTAAGTGCTTCGCATACAGTGCAGTGAACATTAGAGGTATGTCGGATGCCTTATACAGCGTACCCTATAGTGAGTCGTATTA
Lefty1	GGGGATTCTGTCCTTGGTTTGCAGTATCTA	AACGCGTAGGCTAGATTAGAGGTATGTCGGATGGGGATTCTGTCCTTGGTTTGCAGTATCTATGCCTTATACAGCGTATGTCCTAGAGGTAGTT	GTCTTATCATGTGCCTTTCCTAACGCGTAGGCTAGATTAGAGGTATGTCGGATGGGGATTCTGTCCTTGGTTTGCAGTATCTATGCCTTATACAGCGTATGTCCTAGAGGTAGTTCCCTATAGTGAGTCGTATTA
Lefty1	GCCCAGATTCAGCGACAAATTAAGGGAACA	TAGAGGTATGTCGGATGCCTTATACAGCGTATGCCCAGATTCAGCGACAAATTAAGGGAACATGTCCTAGAGGTAGTTTAACGCGTAGGCTAGA	GTCTTATCATGTGCCTTTCCTTAGAGGTATGTCGGATGCCTTATACAGCGTATGCCCAGATTCAGCGACAAATTAAGGGAACATGTCCTAGAGGTAGTTTAACGCGTAGGCTAGACCCTATAGTGAGTCGTATTA
Lefty1	TGGCTTAGGTCCAGAGTCAAGACTGGGACT	GCCTTATACAGCGTATGTCCTAGAGGTAGTTTTGGCTTAGGTCCAGAGTCAAGACTGGGACTTAACGCGTAGGCTAGATTAGAGGTATGTCGGA	GTCTTATCATGTGCCTTTCCTGCCTTATACAGCGTATGTCCTAGAGGTAGTTTTGGCTTAGGTCCAGAGTCAAGACTGGGACTTAACGCGTAGGCTAGATTAGAGGTATGTCGGACCCTATAGTGAGTCGTATTA
Lefty1	ATTGCCTAGGTTGGACATGTTTGCCCAACT	GTCCTAGAGGTAGTTTAACGCGTAGGCTAGATATTGCCTAGGTTGGACATGTTTGCCCAACTTTAGAGGTATGTCGGATGCCTTATACAGCGTA	GTCTTATCATGTGCCTTTCCTGTCCTAGAGGTAGTTTAACGCGTAGGCTAGATATTGCCTAGGTTGGACATGTTTGCCCAACTTTAGAGGTATGTCGGATGCCTTATACAGCGTACCCTATAGTGAGTCGTATTA
Lefty2	GCCCTGAAAAGTTCTTGGGACCTAGACGGT	TGACGGTTGTAACGGTTCCGTTATGGGCGTATGCCCTGAAAAGTTCTTGGGACCTAGACGGTTACGGAAGCTCTAATCTAACGCGTAGGCTAGA	GTCTTATCATGTGCCTTTCCTTGACGGTTGTAACGGTTCCGTTATGGGCGTATGCCCTGAAAAGTTCTTGGGACCTAGACGGTTACGGAAGCTCTAATCTAACGCGTAGGCTAGACCCTATAGTGAGTCGTATTA
Lefty2	GGAGGAATCGTGGATATATGCGTCCCTAAA	TCCGTTATGGGCGTATACGGAAGCTCTAATCTGGAGGAATCGTGGATATATGCGTCCCTAAATAACGCGTAGGCTAGATTGACGGTTGTAACGG	GTCTTATCATGTGCCTTTCCTTCCGTTATGGGCGTATACGGAAGCTCTAATCTGGAGGAATCGTGGATATATGCGTCCCTAAATAACGCGTAGGCTAGATTGACGGTTGTAACGGCCCTATAGTGAGTCGTATTA
Lefty2	GCAAAGCCACAGGGACTTCATGGCGCTGCC	ACGGAAGCTCTAATCTAACGCGTAGGCTAGATGCAAAGCCACAGGGACTTCATGGCGCTGCCTTGACGGTTGTAACGGTTCCGTTATGGGCGTA	GTCTTATCATGTGCCTTTCCTACGGAAGCTCTAATCTAACGCGTAGGCTAGATGCAAAGCCACAGGGACTTCATGGCGCTGCCTTGACGGTTGTAACGGTTCCGTTATGGGCGTACCCTATAGTGAGTCGTATTA
Lefty2	AGGACCTGTTCCTCGGTCATCGCTGCCCCA	AACGCGTAGGCTAGATTGACGGTTGTAACGGTAGGACCTGTTCCTCGGTCATCGCTGCCCCATTCCGTTATGGGCGTATACGGAAGCTCTAATC	GTCTTATCATGTGCCTTTCCTAACGCGTAGGCTAGATTGACGGTTGTAACGGTAGGACCTGTTCCTCGGTCATCGCTGCCCCATTCCGTTATGGGCGTATACGGAAGCTCTAATCCCCTATAGTGAGTCGTATTA
Lefty2	GGCTGAGCTGCAGCTGCTGCAGTAGACTGC	TGACGGTTGTAACGGTTCCGTTATGGGCGTATGGCTGAGCTGCAGCTGCTGCAGTAGACTGCTACGGAAGCTCTAATCTAACGCGTAGGCTAGA	GTCTTATCATGTGCCTTTCCTTGACGGTTGTAACGGTTCCGTTATGGGCGTATGGCTGAGCTGCAGCTGCTGCAGTAGACTGCTACGGAAGCTCTAATCTAACGCGTAGGCTAGACCCTATAGTGAGTCGTATTA
Lefty2	ATCTCCTCCACATCCGCGCTGTCCAGGGTG	TCCGTTATGGGCGTATACGGAAGCTCTAATCTATCTCCTCCACATCCGCGCTGTCCAGGGTGTAACGCGTAGGCTAGATTGACGGTTGTAACGG	GTCTTATCATGTGCCTTTCCTTCCGTTATGGGCGTATACGGAAGCTCTAATCTATCTCCTCCACATCCGCGCTGTCCAGGGTGTAACGCGTAGGCTAGATTGACGGTTGTAACGGCCCTATAGTGAGTCGTATTA
Lefty2	CATACTGGGACCTCACGTGGGTAGGGATGG	ACGGAAGCTCTAATCTAACGCGTAGGCTAGATCATACTGGGACCTCACGTGGGTAGGGATGGTTGACGGTTGTAACGGTTCCGTTATGGGCGTA	GTCTTATCATGTGCCTTTCCTACGGAAGCTCTAATCTAACGCGTAGGCTAGATCATACTGGGACCTCACGTGGGTAGGGATGGTTGACGGTTGTAACGGTTCCGTTATGGGCGTACCCTATAGTGAGTCGTATTA
Lefty2	AGCACAGCCTGCACCAGCTCGCTGTTAGGC	AACGCGTAGGCTAGATTGACGGTTGTAACGGTAGCACAGCCTGCACCAGCTCGCTGTTAGGCTTCCGTTATGGGCGTATACGGAAGCTCTAATC	GTCTTATCATGTGCCTTTCCTAACGCGTAGGCTAGATTGACGGTTGTAACGGTAGCACAGCCTGCACCAGCTCGCTGTTAGGCTTCCGTTATGGGCGTATACGGAAGCTCTAATCCCCTATAGTGAGTCGTATTA
Lefty2	CTGTTCTGGGCACAGGCTCCTGGAACAGCC	TGACGGTTGTAACGGTTCCGTTATGGGCGTATCTGTTCTGGGCACAGGCTCCTGGAACAGCCTACGGAAGCTCTAATCTAACGCGTAGGCTAGA	GTCTTATCATGTGCCTTTCCTTGACGGTTGTAACGGTTCCGTTATGGGCGTATCTGTTCTGGGCACAGGCTCCTGGAACAGCCTACGGAAGCTCTAATCTAACGCGTAGGCTAGACCCTATAGTGAGTCGTATTA
Lefty2	CAGTGCGATTGGAGCCATCCTCACGGACTC	TCCGTTATGGGCGTATACGGAAGCTCTAATCTCAGTGCGATTGGAGCCATCCTCACGGACTCTAACGCGTAGGCTAGATTGACGGTTGTAACGG	GTCTTATCATGTGCCTTTCCTTCCGTTATGGGCGTATACGGAAGCTCTAATCTCAGTGCGATTGGAGCCATCCTCACGGACTCTAACGCGTAGGCTAGATTGACGGTTGTAACGGCCCTATAGTGAGTCGTATTA
Lefty2	CCTTCCAGCCGCTCTCGTGGATGGACACGA	ACGGAAGCTCTAATCTAACGCGTAGGCTAGATCCTTCCAGCCGCTCTCGTGGATGGACACGATTGACGGTTGTAACGGTTCCGTTATGGGCGTA	GTCTTATCATGTGCCTTTCCTACGGAAGCTCTAATCTAACGCGTAGGCTAGATCCTTCCAGCCGCTCTCGTGGATGGACACGATTGACGGTTGTAACGGTTCCGTTATGGGCGTACCCTATAGTGAGTCGTATTA
Lefty2	CCAGAAGTTCACGGCCTCGGTCACGTCGAA	AACGCGTAGGCTAGATTGACGGTTGTAACGGTCCAGAAGTTCACGGCCTCGGTCACGTCGAATTCCGTTATGGGCGTATACGGAAGCTCTAATC	GTCTTATCATGTGCCTTTCCTAACGCGTAGGCTAGATTGACGGTTGTAACGGTCCAGAAGTTCACGGCCTCGGTCACGTCGAATTCCGTTATGGGCGTATACGGAAGCTCTAATCCCCTATAGTGAGTCGTATTA
Lefty2	ACGGACCAACTTGTGTGCGCTCCAGGTCCC	TGACGGTTGTAACGGTTCCGTTATGGGCGTATACGGACCAACTTGTGTGCGCTCCAGGTCCCTACGGAAGCTCTAATCTAACGCGTAGGCTAGA	GTCTTATCATGTGCCTTTCCTTGACGGTTGTAACGGTTCCGTTATGGGCGTATACGGACCAACTTGTGTGCGCTCCAGGTCCCTACGGAAGCTCTAATCTAACGCGTAGGCTAGACCCTATAGTGAGTCGTATTA
Lefty2	TGAGGTCCAGCGTGTGCAGCTCCAGCTGTG	TCCGTTATGGGCGTATACGGAAGCTCTAATCTTGAGGTCCAGCGTGTGCAGCTCCAGCTGTGTAACGCGTAGGCTAGATTGACGGTTGTAACGG	GTCTTATCATGTGCCTTTCCTTCCGTTATGGGCGTATACGGAAGCTCTAATCTTGAGGTCCAGCGTGTGCAGCTCCAGCTGTGTAACGCGTAGGCTAGATTGACGGTTGTAACGGCCCTATAGTGAGTCGTATTA
Lefty2	CTGGTACCTCGGGGTCACAATTGCCTTGAG	ACGGAAGCTCTAATCTAACGCGTAGGCTAGATCTGGTACCTCGGGGTCACAATTGCCTTGAGTTGACGGTTGTAACGGTTCCGTTATGGGCGTA	GTCTTATCATGTGCCTTTCCTACGGAAGCTCTAATCTAACGCGTAGGCTAGATCTGGTACCTCGGGGTCACAATTGCCTTGAGTTGACGGTTGTAACGGTTCCGTTATGGGCGTACCCTATAGTGAGTCGTATTA
Lefty2	TCTCTGAGGCAACACACTGCCGAGGCCCCA	AACGCGTAGGCTAGATTGACGGTTGTAACGGTTCTCTGAGGCAACACACTGCCGAGGCCCCATTCCGTTATGGGCGTATACGGAAGCTCTAATC	GTCTTATCATGTGCCTTTCCTAACGCGTAGGCTAGATTGACGGTTGTAACGGTTCTCTGAGGCAACACACTGCCGAGGCCCCATTCCGTTATGGGCGTATACGGAAGCTCTAATCCCCTATAGTGAGTCGTATTA
Lefty2	AGGCTGACCACTTGAGGCCTGGTCCTGCCT	TGACGGTTGTAACGGTTCCGTTATGGGCGTATAGGCTGACCACTTGAGGCCTGGTCCTGCCTTACGGAAGCTCTAATCTAACGCGTAGGCTAGA	GTCTTATCATGTGCCTTTCCTTGACGGTTGTAACGGTTCCGTTATGGGCGTATAGGCTGACCACTTGAGGCCTGGTCCTGCCTTACGGAAGCTCTAATCTAACGCGTAGGCTAGACCCTATAGTGAGTCGTATTA
Lefty2	TGTGGACAGGGAGACTACAGATCTATCCCC	TCCGTTATGGGCGTATACGGAAGCTCTAATCTTGTGGACAGGGAGACTACAGATCTATCCCCTAACGCGTAGGCTAGATTGACGGTTGTAACGG	GTCTTATCATGTGCCTTTCCTTCCGTTATGGGCGTATACGGAAGCTCTAATCTTGTGGACAGGGAGACTACAGATCTATCCCCTAACGCGTAGGCTAGATTGACGGTTGTAACGGCCCTATAGTGAGTCGTATTA
Lefty2	GAGCACTAAGTTAGGACAAGCTCACTGAGA	ACGGAAGCTCTAATCTAACGCGTAGGCTAGATGAGCACTAAGTTAGGACAAGCTCACTGAGATTGACGGTTGTAACGGTTCCGTTATGGGCGTA	GTCTTATCATGTGCCTTTCCTACGGAAGCTCTAATCTAACGCGTAGGCTAGATGAGCACTAAGTTAGGACAAGCTCACTGAGATTGACGGTTGTAACGGTTCCGTTATGGGCGTACCCTATAGTGAGTCGTATTA
Lefty2	GGGTGATGGACAAGAAAACCAAGACTGTAG	AACGCGTAGGCTAGATTGACGGTTGTAACGGTGGGTGATGGACAAGAAAACCAAGACTGTAGTTCCGTTATGGGCGTATACGGAAGCTCTAATC	GTCTTATCATGTGCCTTTCCTAACGCGTAGGCTAGATTGACGGTTGTAACGGTGGGTGATGGACAAGAAAACCAAGACTGTAGTTCCGTTATGGGCGTATACGGAAGCTCTAATCCCCTATAGTGAGTCGTATTA
Lefty2	GTCCTACTGGAGTGACATGATTTACCCATG	TGACGGTTGTAACGGTTCCGTTATGGGCGTATGTCCTACTGGAGTGACATGATTTACCCATGTACGGAAGCTCTAATCTAACGCGTAGGCTAGA	GTCTTATCATGTGCCTTTCCTTGACGGTTGTAACGGTTCCGTTATGGGCGTATGTCCTACTGGAGTGACATGATTTACCCATGTACGGAAGCTCTAATCTAACGCGTAGGCTAGACCCTATAGTGAGTCGTATTA
Lefty2	TAGCCATGTCCTTGGCTAAGTGGGGTCAGT	TCCGTTATGGGCGTATACGGAAGCTCTAATCTTAGCCATGTCCTTGGCTAAGTGGGGTCAGTTAACGCGTAGGCTAGATTGACGGTTGTAACGG	GTCTTATCATGTGCCTTTCCTTCCGTTATGGGCGTATACGGAAGCTCTAATCTTAGCCATGTCCTTGGCTAAGTGGGGTCAGTTAACGCGTAGGCTAGATTGACGGTTGTAACGGCCCTATAGTGAGTCGTATTA
Lefty2	AAACAGACTCAGATGCGAACCTGTTCACTG	ACGGAAGCTCTAATCTAACGCGTAGGCTAGATAAACAGACTCAGATGCGAACCTGTTCACTGTTGACGGTTGTAACGGTTCCGTTATGGGCGTA	GTCTTATCATGTGCCTTTCCTACGGAAGCTCTAATCTAACGCGTAGGCTAGATAAACAGACTCAGATGCGAACCTGTTCACTGTTGACGGTTGTAACGGTTCCGTTATGGGCGTACCCTATAGTGAGTCGTATTA
Lefty2	CCTGTTCTCACCGTAGGGTTTTGTTGTACA	AACGCGTAGGCTAGATTGACGGTTGTAACGGTCCTGTTCTCACCGTAGGGTTTTGTTGTACATTCCGTTATGGGCGTATACGGAAGCTCTAATC	GTCTTATCATGTGCCTTTCCTAACGCGTAGGCTAGATTGACGGTTGTAACGGTCCTGTTCTCACCGTAGGGTTTTGTTGTACATTCCGTTATGGGCGTATACGGAAGCTCTAATCCCCTATAGTGAGTCGTATTA
Lefty2	CCAGTAATCACGGTGTAAGAGTAAACGAGC	TGACGGTTGTAACGGTTCCGTTATGGGCGTATCCAGTAATCACGGTGTAAGAGTAAACGAGCTACGGAAGCTCTAATCTAACGCGTAGGCTAGA	GTCTTATCATGTGCCTTTCCTTGACGGTTGTAACGGTTCCGTTATGGGCGTATCCAGTAATCACGGTGTAAGAGTAAACGAGCTACGGAAGCTCTAATCTAACGCGTAGGCTAGACCCTATAGTGAGTCGTATTA
Lefty2	CTGTGGGCAGTCCCTGACATGGTACGTTGA	TCCGTTATGGGCGTATACGGAAGCTCTAATCTCTGTGGGCAGTCCCTGACATGGTACGTTGATAACGCGTAGGCTAGATTGACGGTTGTAACGG	GTCTTATCATGTGCCTTTCCTTCCGTTATGGGCGTATACGGAAGCTCTAATCTCTGTGGGCAGTCCCTGACATGGTACGTTGATAACGCGTAGGCTAGATTGACGGTTGTAACGGCCCTATAGTGAGTCGTATTA
Lefty2	GCAGGCTTCTGAGATGTCTCCCTCCCAGCC	ACGGAAGCTCTAATCTAACGCGTAGGCTAGATGCAGGCTTCTGAGATGTCTCCCTCCCAGCCTTGACGGTTGTAACGGTTCCGTTATGGGCGTA	GTCTTATCATGTGCCTTTCCTACGGAAGCTCTAATCTAACGCGTAGGCTAGATGCAGGCTTCTGAGATGTCTCCCTCCCAGCCTTGACGGTTGTAACGGTTCCGTTATGGGCGTACCCTATAGTGAGTCGTATTA
Lefty2	GCTAAGGTTAGGAGAAATGGGAACAACGGT	AACGCGTAGGCTAGATTGACGGTTGTAACGGTGCTAAGGTTAGGAGAAATGGGAACAACGGTTTCCGTTATGGGCGTATACGGAAGCTCTAATC	GTCTTATCATGTGCCTTTCCTAACGCGTAGGCTAGATTGACGGTTGTAACGGTGCTAAGGTTAGGAGAAATGGGAACAACGGTTTCCGTTATGGGCGTATACGGAAGCTCTAATCCCCTATAGTGAGTCGTATTA
Lefty2	GGCAGAAGGAGAAAGGAGTAGGAAAGTCAA	TGACGGTTGTAACGGTTCCGTTATGGGCGTATGGCAGAAGGAGAAAGGAGTAGGAAAGTCAATACGGAAGCTCTAATCTAACGCGTAGGCTAGA	GTCTTATCATGTGCCTTTCCTTGACGGTTGTAACGGTTCCGTTATGGGCGTATGGCAGAAGGAGAAAGGAGTAGGAAAGTCAATACGGAAGCTCTAATCTAACGCGTAGGCTAGACCCTATAGTGAGTCGTATTA
Lefty2	TGCTGTGCTGTGTCCCATGCCTCAACTTTT	TCCGTTATGGGCGTATACGGAAGCTCTAATCTTGCTGTGCTGTGTCCCATGCCTCAACTTTTTAACGCGTAGGCTAGATTGACGGTTGTAACGG	GTCTTATCATGTGCCTTTCCTTCCGTTATGGGCGTATACGGAAGCTCTAATCTTGCTGTGCTGTGTCCCATGCCTCAACTTTTTAACGCGTAGGCTAGATTGACGGTTGTAACGGCCCTATAGTGAGTCGTATTA
Lefty2	ATCTACAGCATGCACCTGGGCCATCAGGAC	ACGGAAGCTCTAATCTAACGCGTAGGCTAGATATCTACAGCATGCACCTGGGCCATCAGGACTTGACGGTTGTAACGGTTCCGTTATGGGCGTA	GTCTTATCATGTGCCTTTCCTACGGAAGCTCTAATCTAACGCGTAGGCTAGATATCTACAGCATGCACCTGGGCCATCAGGACTTGACGGTTGTAACGGTTCCGTTATGGGCGTACCCTATAGTGAGTCGTATTA
Lefty2	GGATCCCAGTGTTGGCTCTATTTCACTTTC	AACGCGTAGGCTAGATTGACGGTTGTAACGGTGGATCCCAGTGTTGGCTCTATTTCACTTTCTTCCGTTATGGGCGTATACGGAAGCTCTAATC	GTCTTATCATGTGCCTTTCCTAACGCGTAGGCTAGATTGACGGTTGTAACGGTGGATCCCAGTGTTGGCTCTATTTCACTTTCTTCCGTTATGGGCGTATACGGAAGCTCTAATCCCCTATAGTGAGTCGTATTA
Lefty2	CCTAAGAGTCCCGGTGTTTTGGCTTAGTTT	TGACGGTTGTAACGGTTCCGTTATGGGCGTATCCTAAGAGTCCCGGTGTTTTGGCTTAGTTTTACGGAAGCTCTAATCTAACGCGTAGGCTAGA	GTCTTATCATGTGCCTTTCCTTGACGGTTGTAACGGTTCCGTTATGGGCGTATCCTAAGAGTCCCGGTGTTTTGGCTTAGTTTTACGGAAGCTCTAATCTAACGCGTAGGCTAGACCCTATAGTGAGTCGTATTA
Lefty2	GGTACACCCTTAACTCGGCAGTTCTGCCAG	TCCGTTATGGGCGTATACGGAAGCTCTAATCTGGTACACCCTTAACTCGGCAGTTCTGCCAGTAACGCGTAGGCTAGATTGACGGTTGTAACGG	GTCTTATCATGTGCCTTTCCTTCCGTTATGGGCGTATACGGAAGCTCTAATCTGGTACACCCTTAACTCGGCAGTTCTGCCAGTAACGCGTAGGCTAGATTGACGGTTGTAACGGCCCTATAGTGAGTCGTATTA
Lefty2	CTACTTGCATTTTCCCGTGAAGCTCTGACA	ACGGAAGCTCTAATCTAACGCGTAGGCTAGATCTACTTGCATTTTCCCGTGAAGCTCTGACATTGACGGTTGTAACGGTTCCGTTATGGGCGTA	GTCTTATCATGTGCCTTTCCTACGGAAGCTCTAATCTAACGCGTAGGCTAGATCTACTTGCATTTTCCCGTGAAGCTCTGACATTGACGGTTGTAACGGTTCCGTTATGGGCGTACCCTATAGTGAGTCGTATTA
Lefty2	TTATACTCCAGAGCTCAGAGCTCCGAAGTC	AACGCGTAGGCTAGATTGACGGTTGTAACGGTTTATACTCCAGAGCTCAGAGCTCCGAAGTCTTCCGTTATGGGCGTATACGGAAGCTCTAATC	GTCTTATCATGTGCCTTTCCTAACGCGTAGGCTAGATTGACGGTTGTAACGGTTTATACTCCAGAGCTCAGAGCTCCGAAGTCTTCCGTTATGGGCGTATACGGAAGCTCTAATCCCCTATAGTGAGTCGTATTA
Lfng	TGAGCACCAGGAGACAAGCCAACAGCGCGC	GCAGGGTGAACCTACTTATCGCAACCGACCTTTGAGCACCAGGAGACAAGCCAACAGCGCGCTGCACGAGATTCACATTTTGACGAAGCCTGAC	GTCTTATCATGTGCCTTTCCTGCAGGGTGAACCTACTTATCGCAACCGACCTTTGAGCACCAGGAGACAAGCCAACAGCGCGCTGCACGAGATTCACATTTTGACGAAGCCTGACCCCTATAGTGAGTCGTATTA
Lfng	TATGCACCTCGCGGGTGAGGACTCCGGGAT	TATCGCAACCGACCTTGCACGAGATTCACATTTATGCACCTCGCGGGTGAGGACTCCGGGATTTTGACGAAGCCTGACTGCAGGGTGAACCTAC	GTCTTATCATGTGCCTTTCCTTATCGCAACCGACCTTGCACGAGATTCACATTTATGCACCTCGCGGGTGAGGACTCCGGGATTTTGACGAAGCCTGACTGCAGGGTGAACCTACCCCTATAGTGAGTCGTATTA
Lfng	GCGGGTGAGTAGACTGAAGTACTCGGAGAG	GCACGAGATTCACATTTTGACGAAGCCTGACTGCGGGTGAGTAGACTGAAGTACTCGGAGAGTGCAGGGTGAACCTACTTATCGCAACCGACCT	GTCTTATCATGTGCCTTTCCTGCACGAGATTCACATTTTGACGAAGCCTGACTGCGGGTGAGTAGACTGAAGTACTCGGAGAGTGCAGGGTGAACCTACTTATCGCAACCGACCTCCCTATAGTGAGTCGTATTA
Lfng	AAGACGTCGCGAGGGGACAGAACTTCGGCG	TTGACGAAGCCTGACTGCAGGGTGAACCTACTAAGACGTCGCGAGGGGACAGAACTTCGGCGTTATCGCAACCGACCTTGCACGAGATTCACAT	GTCTTATCATGTGCCTTTCCTTTGACGAAGCCTGACTGCAGGGTGAACCTACTAAGACGTCGCGAGGGGACAGAACTTCGGCGTTATCGCAACCGACCTTGCACGAGATTCACATCCCTATAGTGAGTCGTATTA
Lfng	GGTGAAACTTTCTGGTGGTCTTGACGGCGA	GCAGGGTGAACCTACTTATCGCAACCGACCTTGGTGAAACTTTCTGGTGGTCTTGACGGCGATGCACGAGATTCACATTTTGACGAAGCCTGAC	GTCTTATCATGTGCCTTTCCTGCAGGGTGAACCTACTTATCGCAACCGACCTTGGTGAAACTTTCTGGTGGTCTTGACGGCGATGCACGAGATTCACATTTTGACGAAGCCTGACCCCTATAGTGAGTCGTATTA
Lfng	TCCAGGTCTCGAACAGCAGATCGAGCCGCG	TATCGCAACCGACCTTGCACGAGATTCACATTTCCAGGTCTCGAACAGCAGATCGAGCCGCGTTTGACGAAGCCTGACTGCAGGGTGAACCTAC	GTCTTATCATGTGCCTTTCCTTATCGCAACCGACCTTGCACGAGATTCACATTTCCAGGTCTCGAACAGCAGATCGAGCCGCGTTTGACGAAGCCTGACTGCAGGGTGAACCTACCCCTATAGTGAGTCGTATTA
Lfng	GCTTCGTCCTCCCCATCAGTGAAGATGAAC	GCACGAGATTCACATTTTGACGAAGCCTGACTGCTTCGTCCTCCCCATCAGTGAAGATGAACTGCAGGGTGAACCTACTTATCGCAACCGACCT	GTCTTATCATGTGCCTTTCCTGCACGAGATTCACATTTTGACGAAGCCTGACTGCTTCGTCCTCCCCATCAGTGAAGATGAACTGCAGGGTGAACCTACTTATCGCAACCGACCTCCCTATAGTGAGTCGTATTA
Lfng	GGCCGAGGAGCAGTTGGTGAGCACCACATT	TTGACGAAGCCTGACTGCAGGGTGAACCTACTGGCCGAGGAGCAGTTGGTGAGCACCACATTTTATCGCAACCGACCTTGCACGAGATTCACAT	GTCTTATCATGTGCCTTTCCTTTGACGAAGCCTGACTGCAGGGTGAACCTACTGGCCGAGGAGCAGTTGGTGAGCACCACATTTTATCGCAACCGACCTTGCACGAGATTCACATCCCTATAGTGAGTCGTATTA
Lfng	AGCCATCTTGCAGGACAGAGCCTGGCGGCT	GCAGGGTGAACCTACTTATCGCAACCGACCTTAGCCATCTTGCAGGACAGAGCCTGGCGGCTTGCACGAGATTCACATTTTGACGAAGCCTGAC	GTCTTATCATGTGCCTTTCCTGCAGGGTGAACCTACTTATCGCAACCGACCTTAGCCATCTTGCAGGACAGAGCCTGGCGGCTTGCACGAGATTCACATTTTGACGAAGCCTGACCCCTATAGTGAGTCGTATTA
Lfng	TTCCCAGACTCAATGAATCGGTCATACTCC	TATCGCAACCGACCTTGCACGAGATTCACATTTTCCCAGACTCAATGAATCGGTCATACTCCTTTGACGAAGCCTGACTGCAGGGTGAACCTAC	GTCTTATCATGTGCCTTTCCTTATCGCAACCGACCTTGCACGAGATTCACATTTTCCCAGACTCAATGAATCGGTCATACTCCTTTGACGAAGCCTGACTGCAGGGTGAACCTACCCCTATAGTGAGTCGTATTA
Lfng	CGTAGTTGTCATCATCCACGTGGCAGAACC	GCACGAGATTCACATTTTGACGAAGCCTGACTCGTAGTTGTCATCATCCACGTGGCAGAACCTGCAGGGTGAACCTACTTATCGCAACCGACCT	GTCTTATCATGTGCCTTTCCTGCACGAGATTCACATTTTGACGAAGCCTGACTCGTAGTTGTCATCATCCACGTGGCAGAACCTGCAGGGTGAACCTACTTATCGCAACCGACCTCCCTATAGTGAGTCGTATTA
Lfng	TCTTGGGTGTGGGGATAGCTGGCCAGGAGC	TTGACGAAGCCTGACTGCAGGGTGAACCTACTTCTTGGGTGTGGGGATAGCTGGCCAGGAGCTTATCGCAACCGACCTTGCACGAGATTCACAT	GTCTTATCATGTGCCTTTCCTTTGACGAAGCCTGACTGCAGGGTGAACCTACTTCTTGGGTGTGGGGATAGCTGGCCAGGAGCTTATCGCAACCGACCTTGCACGAGATTCACATCCCTATAGTGAGTCGTATTA
Lfng	GCCTGTCCAGGCTGGGCTTGCCGATGTACA	GCAGGGTGAACCTACTTATCGCAACCGACCTTGCCTGTCCAGGCTGGGCTTGCCGATGTACATGCACGAGATTCACATTTTGACGAAGCCTGAC	GTCTTATCATGTGCCTTTCCTGCAGGGTGAACCTACTTATCGCAACCGACCTTGCCTGTCCAGGCTGGGCTTGCCGATGTACATGCACGAGATTCACATTTTGACGAAGCCTGACCCCTATAGTGAGTCGTATTA
Lfng	GTGCTCGCTGATCCGTTCTGTGGCCTGGAT	TATCGCAACCGACCTTGCACGAGATTCACATTGTGCTCGCTGATCCGTTCTGTGGCCTGGATTTTGACGAAGCCTGACTGCAGGGTGAACCTAC	GTCTTATCATGTGCCTTTCCTTATCGCAACCGACCTTGCACGAGATTCACATTGTGCTCGCTGATCCGTTCTGTGGCCTGGATTTTGACGAAGCCTGACTGCAGGGTGAACCTACCCCTATAGTGAGTCGTATTA
Lfng	CCTCCGGTGGCAAACCAAAAGTGGACAGGT	GCACGAGATTCACATTTTGACGAAGCCTGACTCCTCCGGTGGCAAACCAAAAGTGGACAGGTTGCAGGGTGAACCTACTTATCGCAACCGACCT	GTCTTATCATGTGCCTTTCCTGCACGAGATTCACATTTTGACGAAGCCTGACTCCTCCGGTGGCAAACCAAAAGTGGACAGGTTGCAGGGTGAACCTACTTATCGCAACCGACCTCCCTATAGTGAGTCGTATTA
Lfng	TTAGGGCCAGCCCTCGGCTGATGCAGAAGC	TTGACGAAGCCTGACTGCAGGGTGAACCTACTTTAGGGCCAGCCCTCGGCTGATGCAGAAGCTTATCGCAACCGACCTTGCACGAGATTCACAT	GTCTTATCATGTGCCTTTCCTTTGACGAAGCCTGACTGCAGGGTGAACCTACTTTAGGGCCAGCCCTCGGCTGATGCAGAAGCTTATCGCAACCGACCTTGCACGAGATTCACATCCCTATAGTGAGTCGTATTA
Lfng	TGCGCTCTGCCGTGCTCATGAAGTGTCCTC	GCAGGGTGAACCTACTTATCGCAACCGACCTTTGCGCTCTGCCGTGCTCATGAAGTGTCCTCTGCACGAGATTCACATTTTGACGAAGCCTGAC	GTCTTATCATGTGCCTTTCCTGCAGGGTGAACCTACTTATCGCAACCGACCTTTGCGCTCTGCCGTGCTCATGAAGTGTCCTCTGCACGAGATTCACATTTTGACGAAGCCTGACCCCTATAGTGAGTCGTATTA
Lfng	GTAGCCAATGGTGCAGTCATCGGGGAGCCG	TATCGCAACCGACCTTGCACGAGATTCACATTGTAGCCAATGGTGCAGTCATCGGGGAGCCGTTTGACGAAGCCTGACTGCAGGGTGAACCTAC	GTCTTATCATGTGCCTTTCCTTATCGCAACCGACCTTGCACGAGATTCACATTGTAGCCAATGGTGCAGTCATCGGGGAGCCGTTTGACGAAGCCTGACTGCAGGGTGAACCTACCCCTATAGTGAGTCGTATTA
Lfng	ATGAGGGGTACACCCAGCAGAGCCTCTACA	GCACGAGATTCACATTTTGACGAAGCCTGACTATGAGGGGTACACCCAGCAGAGCCTCTACATGCAGGGTGAACCTACTTATCGCAACCGACCT	GTCTTATCATGTGCCTTTCCTGCACGAGATTCACATTTTGACGAAGCCTGACTATGAGGGGTACACCCAGCAGAGCCTCTACATGCAGGGTGAACCTACTTATCGCAACCGACCTCCCTATAGTGAGTCGTATTA
Lfng	TCTCTAGGTGGGAGTGGAAGAGGCCGCTCC	TTGACGAAGCCTGACTGCAGGGTGAACCTACTTCTCTAGGTGGGAGTGGAAGAGGCCGCTCCTTATCGCAACCGACCTTGCACGAGATTCACAT	GTCTTATCATGTGCCTTTCCTTTGACGAAGCCTGACTGCAGGGTGAACCTACTTCTCTAGGTGGGAGTGGAAGAGGCCGCTCCTTATCGCAACCGACCTTGCACGAGATTCACATCCCTATAGTGAGTCGTATTA
Lfng	ATGAAGCTCGGTGGTGGGCACCTGCTGCAG	GCAGGGTGAACCTACTTATCGCAACCGACCTTATGAAGCTCGGTGGTGGGCACCTGCTGCAGTGCACGAGATTCACATTTTGACGAAGCCTGAC	GTCTTATCATGTGCCTTTCCTGCAGGGTGAACCTACTTATCGCAACCGACCTTATGAAGCTCGGTGGTGGGCACCTGCTGCAGTGCACGAGATTCACATTTTGACGAAGCCTGACCCCTATAGTGAGTCGTATTA
Lfng	TTGTTCTCAAACATGCCATAGCTCAGGGTC	TATCGCAACCGACCTTGCACGAGATTCACATTTTGTTCTCAAACATGCCATAGCTCAGGGTCTTTGACGAAGCCTGACTGCAGGGTGAACCTAC	GTCTTATCATGTGCCTTTCCTTATCGCAACCGACCTTGCACGAGATTCACATTTTGTTCTCAAACATGCCATAGCTCAGGGTCTTTGACGAAGCCTGACTGCAGGGTGAACCTACCCCTATAGTGAGTCGTATTA
Lfng	AGAATGGTCCCTTGATGTGCACTGCGTTCC	GCACGAGATTCACATTTTGACGAAGCCTGACTAGAATGGTCCCTTGATGTGCACTGCGTTCCTGCAGGGTGAACCTACTTATCGCAACCGACCT	GTCTTATCATGTGCCTTTCCTGCACGAGATTCACATTTTGACGAAGCCTGACTAGAATGGTCCCTTGATGTGCACTGCGTTCCTGCAGGGTGAACCTACTTATCGCAACCGACCTCCCTATAGTGAGTCGTATTA
Lfng	CTGGGTACAGGTGGCAATGGACAGAGCGGA	TTGACGAAGCCTGACTGCAGGGTGAACCTACTCTGGGTACAGGTGGCAATGGACAGAGCGGATTATCGCAACCGACCTTGCACGAGATTCACAT	GTCTTATCATGTGCCTTTCCTTTGACGAAGCCTGACTGCAGGGTGAACCTACTCTGGGTACAGGTGGCAATGGACAGAGCGGATTATCGCAACCGACCTTGCACGAGATTCACATCCCTATAGTGAGTCGTATTA
Lfng	GAAGATGGCGGAGCGAGGACACCAGGGTGT	GCAGGGTGAACCTACTTATCGCAACCGACCTTGAAGATGGCGGAGCGAGGACACCAGGGTGTTGCACGAGATTCACATTTTGACGAAGCCTGAC	GTCTTATCATGTGCCTTTCCTGCAGGGTGAACCTACTTATCGCAACCGACCTTGAAGATGGCGGAGCGAGGACACCAGGGTGTTGCACGAGATTCACATTTTGACGAAGCCTGACCCCTATAGTGAGTCGTATTA
Lfng	GCCCAGGGACAGAGTTTCAACCACGACTGC	TATCGCAACCGACCTTGCACGAGATTCACATTGCCCAGGGACAGAGTTTCAACCACGACTGCTTTGACGAAGCCTGACTGCAGGGTGAACCTAC	GTCTTATCATGTGCCTTTCCTTATCGCAACCGACCTTGCACGAGATTCACATTGCCCAGGGACAGAGTTTCAACCACGACTGCTTTGACGAAGCCTGACTGCAGGGTGAACCTACCCCTATAGTGAGTCGTATTA
Lfng	AAAGGTCCCTGGGCCCTTTGGATACCAGGG	GCACGAGATTCACATTTTGACGAAGCCTGACTAAAGGTCCCTGGGCCCTTTGGATACCAGGGTGCAGGGTGAACCTACTTATCGCAACCGACCT	GTCTTATCATGTGCCTTTCCTGCACGAGATTCACATTTTGACGAAGCCTGACTAAAGGTCCCTGGGCCCTTTGGATACCAGGGTGCAGGGTGAACCTACTTATCGCAACCGACCTCCCTATAGTGAGTCGTATTA
Lfng	GAGCCTCGGACACCAAGGCCAGGGCATACA	TTGACGAAGCCTGACTGCAGGGTGAACCTACTGAGCCTCGGACACCAAGGCCAGGGCATACATTATCGCAACCGACCTTGCACGAGATTCACAT	GTCTTATCATGTGCCTTTCCTTTGACGAAGCCTGACTGCAGGGTGAACCTACTGAGCCTCGGACACCAAGGCCAGGGCATACATTATCGCAACCGACCTTGCACGAGATTCACATCCCTATAGTGAGTCGTATTA
Lfng	ACGACTGCCCAGCAGTCTGCAACACGGGTG	GCAGGGTGAACCTACTTATCGCAACCGACCTTACGACTGCCCAGCAGTCTGCAACACGGGTGTGCACGAGATTCACATTTTGACGAAGCCTGAC	GTCTTATCATGTGCCTTTCCTGCAGGGTGAACCTACTTATCGCAACCGACCTTACGACTGCCCAGCAGTCTGCAACACGGGTGTGCACGAGATTCACATTTTGACGAAGCCTGACCCCTATAGTGAGTCGTATTA
Lfng	GTTAGGGACAGACCTGCCACTCCCTGAAGA	TATCGCAACCGACCTTGCACGAGATTCACATTGTTAGGGACAGACCTGCCACTCCCTGAAGATTTGACGAAGCCTGACTGCAGGGTGAACCTAC	GTCTTATCATGTGCCTTTCCTTATCGCAACCGACCTTGCACGAGATTCACATTGTTAGGGACAGACCTGCCACTCCCTGAAGATTTGACGAAGCCTGACTGCAGGGTGAACCTACCCCTATAGTGAGTCGTATTA
Lfng	ACAACTGCCCTCGGAGTGGTGCTCAGAGTG	GCACGAGATTCACATTTTGACGAAGCCTGACTACAACTGCCCTCGGAGTGGTGCTCAGAGTGTGCAGGGTGAACCTACTTATCGCAACCGACCT	GTCTTATCATGTGCCTTTCCTGCACGAGATTCACATTTTGACGAAGCCTGACTACAACTGCCCTCGGAGTGGTGCTCAGAGTGTGCAGGGTGAACCTACTTATCGCAACCGACCTCCCTATAGTGAGTCGTATTA
Lfng	CCCCACTGCAGAGATCCAAACACAGATCCC	TTGACGAAGCCTGACTGCAGGGTGAACCTACTCCCCACTGCAGAGATCCAAACACAGATCCCTTATCGCAACCGACCTTGCACGAGATTCACAT	GTCTTATCATGTGCCTTTCCTTTGACGAAGCCTGACTGCAGGGTGAACCTACTCCCCACTGCAGAGATCCAAACACAGATCCCTTATCGCAACCGACCTTGCACGAGATTCACATCCCTATAGTGAGTCGTATTA
Lfng	AATCAGCACCCACGGACCCCTGAGTGGAGC	GCAGGGTGAACCTACTTATCGCAACCGACCTTAATCAGCACCCACGGACCCCTGAGTGGAGCTGCACGAGATTCACATTTTGACGAAGCCTGAC	GTCTTATCATGTGCCTTTCCTGCAGGGTGAACCTACTTATCGCAACCGACCTTAATCAGCACCCACGGACCCCTGAGTGGAGCTGCACGAGATTCACATTTTGACGAAGCCTGACCCCTATAGTGAGTCGTATTA
Lfng	GGTGCTAGCACCCCAACATAAGAGACTGCT	TATCGCAACCGACCTTGCACGAGATTCACATTGGTGCTAGCACCCCAACATAAGAGACTGCTTTTGACGAAGCCTGACTGCAGGGTGAACCTAC	GTCTTATCATGTGCCTTTCCTTATCGCAACCGACCTTGCACGAGATTCACATTGGTGCTAGCACCCCAACATAAGAGACTGCTTTTGACGAAGCCTGACTGCAGGGTGAACCTACCCCTATAGTGAGTCGTATTA
Lfng	CACAGCTCAGCTGACAGGGAAGGCTCCAGA	GCACGAGATTCACATTTTGACGAAGCCTGACTCACAGCTCAGCTGACAGGGAAGGCTCCAGATGCAGGGTGAACCTACTTATCGCAACCGACCT	GTCTTATCATGTGCCTTTCCTGCACGAGATTCACATTTTGACGAAGCCTGACTCACAGCTCAGCTGACAGGGAAGGCTCCAGATGCAGGGTGAACCTACTTATCGCAACCGACCTCCCTATAGTGAGTCGTATTA
Lfng	TTACTACCCAAATCAGCTTCCCTAGGACTG	TTGACGAAGCCTGACTGCAGGGTGAACCTACTTTACTACCCAAATCAGCTTCCCTAGGACTGTTATCGCAACCGACCTTGCACGAGATTCACAT	GTCTTATCATGTGCCTTTCCTTTGACGAAGCCTGACTGCAGGGTGAACCTACTTTACTACCCAAATCAGCTTCCCTAGGACTGTTATCGCAACCGACCTTGCACGAGATTCACATCCCTATAGTGAGTCGTATTA
Lfng	TGTTCACCAGAATGGCACCAGGCAGCGCCC	GCAGGGTGAACCTACTTATCGCAACCGACCTTTGTTCACCAGAATGGCACCAGGCAGCGCCCTGCACGAGATTCACATTTTGACGAAGCCTGAC	GTCTTATCATGTGCCTTTCCTGCAGGGTGAACCTACTTATCGCAACCGACCTTTGTTCACCAGAATGGCACCAGGCAGCGCCCTGCACGAGATTCACATTTTGACGAAGCCTGACCCCTATAGTGAGTCGTATTA
Lfng	TGAAGACTTCGCCTCCACCCTGGAGGGCAG	TATCGCAACCGACCTTGCACGAGATTCACATTTGAAGACTTCGCCTCCACCCTGGAGGGCAGTTTGACGAAGCCTGACTGCAGGGTGAACCTAC	GTCTTATCATGTGCCTTTCCTTATCGCAACCGACCTTGCACGAGATTCACATTTGAAGACTTCGCCTCCACCCTGGAGGGCAGTTTGACGAAGCCTGACTGCAGGGTGAACCTACCCCTATAGTGAGTCGTATTA
Lfng	GGAGACAAAGATAGGGCATCAGAGGGTGGG	GCACGAGATTCACATTTTGACGAAGCCTGACTGGAGACAAAGATAGGGCATCAGAGGGTGGGTGCAGGGTGAACCTACTTATCGCAACCGACCT	GTCTTATCATGTGCCTTTCCTGCACGAGATTCACATTTTGACGAAGCCTGACTGGAGACAAAGATAGGGCATCAGAGGGTGGGTGCAGGGTGAACCTACTTATCGCAACCGACCTCCCTATAGTGAGTCGTATTA
Lfng	GCGACTTTCTCTCTACTTTGGAGAGGAGAT	TTGACGAAGCCTGACTGCAGGGTGAACCTACTGCGACTTTCTCTCTACTTTGGAGAGGAGATTTATCGCAACCGACCTTGCACGAGATTCACAT	GTCTTATCATGTGCCTTTCCTTTGACGAAGCCTGACTGCAGGGTGAACCTACTGCGACTTTCTCTCTACTTTGGAGAGGAGATTTATCGCAACCGACCTTGCACGAGATTCACATCCCTATAGTGAGTCGTATTA
Lfng	CTGTCACAATATGTACAGGCACACCCACTA	GCAGGGTGAACCTACTTATCGCAACCGACCTTCTGTCACAATATGTACAGGCACACCCACTATGCACGAGATTCACATTTTGACGAAGCCTGAC	GTCTTATCATGTGCCTTTCCTGCAGGGTGAACCTACTTATCGCAACCGACCTTCTGTCACAATATGTACAGGCACACCCACTATGCACGAGATTCACATTTTGACGAAGCCTGACCCCTATAGTGAGTCGTATTA
Lfng	CCCTCCCCTTTCAAGAAAGAGCACAGTAAA	TATCGCAACCGACCTTGCACGAGATTCACATTCCCTCCCCTTTCAAGAAAGAGCACAGTAAATTTGACGAAGCCTGACTGCAGGGTGAACCTAC	GTCTTATCATGTGCCTTTCCTTATCGCAACCGACCTTGCACGAGATTCACATTCCCTCCCCTTTCAAGAAAGAGCACAGTAAATTTGACGAAGCCTGACTGCAGGGTGAACCTACCCCTATAGTGAGTCGTATTA
Lfng	CTCCAGCCCACCCCAGAAAACAACCACCCC	GCACGAGATTCACATTTTGACGAAGCCTGACTCTCCAGCCCACCCCAGAAAACAACCACCCCTGCAGGGTGAACCTACTTATCGCAACCGACCT	GTCTTATCATGTGCCTTTCCTGCACGAGATTCACATTTTGACGAAGCCTGACTCTCCAGCCCACCCCAGAAAACAACCACCCCTGCAGGGTGAACCTACTTATCGCAACCGACCTCCCTATAGTGAGTCGTATTA
Lfng	AAAGACCAAGCCTGTCTGGCTTCCACTTTT	TTGACGAAGCCTGACTGCAGGGTGAACCTACTAAAGACCAAGCCTGTCTGGCTTCCACTTTTTTATCGCAACCGACCTTGCACGAGATTCACAT	GTCTTATCATGTGCCTTTCCTTTGACGAAGCCTGACTGCAGGGTGAACCTACTAAAGACCAAGCCTGTCTGGCTTCCACTTTTTTATCGCAACCGACCTTGCACGAGATTCACATCCCTATAGTGAGTCGTATTA
Lfng	CAACACATCAATTCCCTGAGAGCTTTTCCC	GCAGGGTGAACCTACTTATCGCAACCGACCTTCAACACATCAATTCCCTGAGAGCTTTTCCCTGCACGAGATTCACATTTTGACGAAGCCTGAC	GTCTTATCATGTGCCTTTCCTGCAGGGTGAACCTACTTATCGCAACCGACCTTCAACACATCAATTCCCTGAGAGCTTTTCCCTGCACGAGATTCACATTTTGACGAAGCCTGACCCCTATAGTGAGTCGTATTA
Lfng	CTTTATTCAGAGGAAGGACGTCACCATAGC	TATCGCAACCGACCTTGCACGAGATTCACATTCTTTATTCAGAGGAAGGACGTCACCATAGCTTTGACGAAGCCTGACTGCAGGGTGAACCTAC	GTCTTATCATGTGCCTTTCCTTATCGCAACCGACCTTGCACGAGATTCACATTCTTTATTCAGAGGAAGGACGTCACCATAGCTTTGACGAAGCCTGACTGCAGGGTGAACCTACCCCTATAGTGAGTCGTATTA
Lhx1	CTCCGGGACCGTAGTACTCACTCTGGTAAT	GCAGGGTGAACCTACTACTCAAGGCCGGTATTCTCCGGGACCGTAGTACTCACTCTGGTAATTTGATACGCGAACTGTTTATCATACGACGTGG	GTCTTATCATGTGCCTTTCCTGCAGGGTGAACCTACTACTCAAGGCCGGTATTCTCCGGGACCGTAGTACTCACTCTGGTAATTTGATACGCGAACTGTTTATCATACGACGTGGCCCTATAGTGAGTCGTATTA
Lhx1	TGGCGGTCCTTGCGGGAAGAAGTCGTAGTT	ACTCAAGGCCGGTATTTGATACGCGAACTGTTTGGCGGTCCTTGCGGGAAGAAGTCGTAGTTTTATCATACGACGTGGTGCAGGGTGAACCTAC	GTCTTATCATGTGCCTTTCCTACTCAAGGCCGGTATTTGATACGCGAACTGTTTGGCGGTCCTTGCGGGAAGAAGTCGTAGTTTTATCATACGACGTGGTGCAGGGTGAACCTACCCCTATAGTGAGTCGTATTA
Lhx1	GGTAGGTCCACTGGCGTCTGAGCCTGAGAG	TGATACGCGAACTGTTTATCATACGACGTGGTGGTAGGTCCACTGGCGTCTGAGCCTGAGAGTGCAGGGTGAACCTACTACTCAAGGCCGGTAT	GTCTTATCATGTGCCTTTCCTTGATACGCGAACTGTTTATCATACGACGTGGTGGTAGGTCCACTGGCGTCTGAGCCTGAGAGTGCAGGGTGAACCTACTACTCAAGGCCGGTATCCCTATAGTGAGTCGTATTA
Lhx1	GCGTCCCCGAAGGGCCAGATGATGGCACAA	TATCATACGACGTGGTGCAGGGTGAACCTACTGCGTCCCCGAAGGGCCAGATGATGGCACAATACTCAAGGCCGGTATTTGATACGCGAACTGT	GTCTTATCATGTGCCTTTCCTTATCATACGACGTGGTGCAGGGTGAACCTACTGCGTCCCCGAAGGGCCAGATGATGGCACAATACTCAAGGCCGGTATTTGATACGCGAACTGTCCCTATAGTGAGTCGTATTA
Lhx1	ATCGCTGCGCCTCACTGGAAGGGTGGTGAC	GCAGGGTGAACCTACTACTCAAGGCCGGTATTATCGCTGCGCCTCACTGGAAGGGTGGTGACTTGATACGCGAACTGTTTATCATACGACGTGG	GTCTTATCATGTGCCTTTCCTGCAGGGTGAACCTACTACTCAAGGCCGGTATTATCGCTGCGCCTCACTGGAAGGGTGGTGACTTGATACGCGAACTGTTTATCATACGACGTGGCCCTATAGTGAGTCGTATTA
Lhx1	AAGCTGGGCTCAGGACTAGGCGAGTCCCCT	ACTCAAGGCCGGTATTTGATACGCGAACTGTTAAGCTGGGCTCAGGACTAGGCGAGTCCCCTTTATCATACGACGTGGTGCAGGGTGAACCTAC	GTCTTATCATGTGCCTTTCCTACTCAAGGCCGGTATTTGATACGCGAACTGTTAAGCTGGGCTCAGGACTAGGCGAGTCCCCTTTATCATACGACGTGGTGCAGGGTGAACCTACCCCTATAGTGAGTCGTATTA
Lhx1	AGACCTCCGCTGACATGGAGTGGAGAGGCC	TGATACGCGAACTGTTTATCATACGACGTGGTAGACCTCCGCTGACATGGAGTGGAGAGGCCTGCAGGGTGAACCTACTACTCAAGGCCGGTAT	GTCTTATCATGTGCCTTTCCTTGATACGCGAACTGTTTATCATACGACGTGGTAGACCTCCGCTGACATGGAGTGGAGAGGCCTGCAGGGTGAACCTACTACTCAAGGCCGGTATCCCTATAGTGAGTCGTATTA
Lhx1	CGGCTGCCTCGTTCATTTCAGGAGGGTGAG	TATCATACGACGTGGTGCAGGGTGAACCTACTCGGCTGCCTCGTTCATTTCAGGAGGGTGAGTACTCAAGGCCGGTATTTGATACGCGAACTGT	GTCTTATCATGTGCCTTTCCTTATCATACGACGTGGTGCAGGGTGAACCTACTCGGCTGCCTCGTTCATTTCAGGAGGGTGAGTACTCAAGGCCGGTATTTGATACGCGAACTGTCCCTATAGTGAGTCGTATTA
Lhx1	TACAACCACGAGCTCCCGTGGCCCATGCGA	GCAGGGTGAACCTACTACTCAAGGCCGGTATTTACAACCACGAGCTCCCGTGGCCCATGCGATTGATACGCGAACTGTTTATCATACGACGTGG	GTCTTATCATGTGCCTTTCCTGCAGGGTGAACCTACTACTCAAGGCCGGTATTTACAACCACGAGCTCCCGTGGCCCATGCGATTGATACGCGAACTGTTTATCATACGACGTGGCCCTATAGTGAGTCGTATTA
Lhx1	AGGCTGAAGGAAGTGGAGCAGGAGGCTTGC	ACTCAAGGCCGGTATTTGATACGCGAACTGTTAGGCTGAAGGAAGTGGAGCAGGAGGCTTGCTTATCATACGACGTGGTGCAGGGTGAACCTAC	GTCTTATCATGTGCCTTTCCTACTCAAGGCCGGTATTTGATACGCGAACTGTTAGGCTGAAGGAAGTGGAGCAGGAGGCTTGCTTATCATACGACGTGGTGCAGGGTGAACCTACCCCTATAGTGAGTCGTATTA
Lhx1	CTATCCAGTCTCCCCAAACAGACTGGTCCC	TGATACGCGAACTGTTTATCATACGACGTGGTCTATCCAGTCTCCCCAAACAGACTGGTCCCTGCAGGGTGAACCTACTACTCAAGGCCGGTAT	GTCTTATCATGTGCCTTTCCTTGATACGCGAACTGTTTATCATACGACGTGGTCTATCCAGTCTCCCCAAACAGACTGGTCCCTGCAGGGTGAACCTACTACTCAAGGCCGGTATCCCTATAGTGAGTCGTATTA
Lhx1	GAGGCGGATTTGGATCCTATTTTGGACCCC	TATCATACGACGTGGTGCAGGGTGAACCTACTGAGGCGGATTTGGATCCTATTTTGGACCCCTACTCAAGGCCGGTATTTGATACGCGAACTGT	GTCTTATCATGTGCCTTTCCTTATCATACGACGTGGTGCAGGGTGAACCTACTGAGGCGGATTTGGATCCTATTTTGGACCCCTACTCAAGGCCGGTATTTGATACGCGAACTGTCCCTATAGTGAGTCGTATTA
Lhx1	CAGCCAGTGTGTGGATATACCAGCTCTACT	GCAGGGTGAACCTACTACTCAAGGCCGGTATTCAGCCAGTGTGTGGATATACCAGCTCTACTTTGATACGCGAACTGTTTATCATACGACGTGG	GTCTTATCATGTGCCTTTCCTGCAGGGTGAACCTACTACTCAAGGCCGGTATTCAGCCAGTGTGTGGATATACCAGCTCTACTTTGATACGCGAACTGTTTATCATACGACGTGGCCCTATAGTGAGTCGTATTA
Lhx1	TCCCCTTCCGGAGCCCCAGTTTTGCGCTTT	ACTCAAGGCCGGTATTTGATACGCGAACTGTTTCCCCTTCCGGAGCCCCAGTTTTGCGCTTTTTATCATACGACGTGGTGCAGGGTGAACCTAC	GTCTTATCATGTGCCTTTCCTACTCAAGGCCGGTATTTGATACGCGAACTGTTTCCCCTTCCGGAGCCCCAGTTTTGCGCTTTTTATCATACGACGTGGTGCAGGGTGAACCTACCCCTATAGTGAGTCGTATTA
Lhx1	TCCAGGTCATGAAGGTGGGGATAGCTCGGA	TGATACGCGAACTGTTTATCATACGACGTGGTTCCAGGTCATGAAGGTGGGGATAGCTCGGATGCAGGGTGAACCTACTACTCAAGGCCGGTAT	GTCTTATCATGTGCCTTTCCTTGATACGCGAACTGTTTATCATACGACGTGGTTCCAGGTCATGAAGGTGGGGATAGCTCGGATGCAGGGTGAACCTACTACTCAAGGCCGGTATCCCTATAGTGAGTCGTATTA
Lhx1	CAGAGGAACCGCTGGTGGAGTCTGTCCATG	TATCATACGACGTGGTGCAGGGTGAACCTACTCAGAGGAACCGCTGGTGGAGTCTGTCCATGTACTCAAGGCCGGTATTTGATACGCGAACTGT	GTCTTATCATGTGCCTTTCCTTATCATACGACGTGGTGCAGGGTGAACCTACTCAGAGGAACCGCTGGTGGAGTCTGTCCATGTACTCAAGGCCGGTATTTGATACGCGAACTGTCCCTATAGTGAGTCGTATTA
Lhx1	GCTTCAGCTGTCCAAGACGTCTTCCCATTA	GCAGGGTGAACCTACTACTCAAGGCCGGTATTGCTTCAGCTGTCCAAGACGTCTTCCCATTATTGATACGCGAACTGTTTATCATACGACGTGG	GTCTTATCATGTGCCTTTCCTGCAGGGTGAACCTACTACTCAAGGCCGGTATTGCTTCAGCTGTCCAAGACGTCTTCCCATTATTGATACGCGAACTGTTTATCATACGACGTGGCCCTATAGTGAGTCGTATTA
Lhx1	AGAGCGCCTCTAGGAAGGTCTCGGTCCCAG	ACTCAAGGCCGGTATTTGATACGCGAACTGTTAGAGCGCCTCTAGGAAGGTCTCGGTCCCAGTTATCATACGACGTGGTGCAGGGTGAACCTAC	GTCTTATCATGTGCCTTTCCTACTCAAGGCCGGTATTTGATACGCGAACTGTTAGAGCGCCTCTAGGAAGGTCTCGGTCCCAGTTATCATACGACGTGGTGCAGGGTGAACCTACCCCTATAGTGAGTCGTATTA
Lhx1	GCGCCTAGCGCGCTTAGCTGTTTCATCCTT	TGATACGCGAACTGTTTATCATACGACGTGGTGCGCCTAGCGCGCTTAGCTGTTTCATCCTTTGCAGGGTGAACCTACTACTCAAGGCCGGTAT	GTCTTATCATGTGCCTTTCCTTGATACGCGAACTGTTTATCATACGACGTGGTGCGCCTAGCGCGCTTAGCTGTTTCATCCTTTGCAGGGTGAACCTACTACTCAAGGCCGGTATCCCTATAGTGAGTCGTATTA
Lhx1	AGGAGAAGGGGCCGTTGGGGATGAGTTCGC	TATCATACGACGTGGTGCAGGGTGAACCTACTAGGAGAAGGGGCCGTTGGGGATGAGTTCGCTACTCAAGGCCGGTATTTGATACGCGAACTGT	GTCTTATCATGTGCCTTTCCTTATCATACGACGTGGTGCAGGGTGAACCTACTAGGAGAAGGGGCCGTTGGGGATGAGTTCGCTACTCAAGGCCGGTATTTGATACGCGAACTGTCCCTATAGTGAGTCGTATTA
Lhx1	GAGATAAACTAGGGTCACTGCCTGTGGTGG	GCAGGGTGAACCTACTACTCAAGGCCGGTATTGAGATAAACTAGGGTCACTGCCTGTGGTGGTTGATACGCGAACTGTTTATCATACGACGTGG	GTCTTATCATGTGCCTTTCCTGCAGGGTGAACCTACTACTCAAGGCCGGTATTGAGATAAACTAGGGTCACTGCCTGTGGTGGTTGATACGCGAACTGTTTATCATACGACGTGGCCCTATAGTGAGTCGTATTA
Lhx1	GGCATCATCCTGCGATGGATCTTGGGAATC	ACTCAAGGCCGGTATTTGATACGCGAACTGTTGGCATCATCCTGCGATGGATCTTGGGAATCTTATCATACGACGTGGTGCAGGGTGAACCTAC	GTCTTATCATGTGCCTTTCCTACTCAAGGCCGGTATTTGATACGCGAACTGTTGGCATCATCCTGCGATGGATCTTGGGAATCTTATCATACGACGTGGTGCAGGGTGAACCTACCCCTATAGTGAGTCGTATTA
Lhx1	TGCTTGGCTTTGATCGTGGTCCGGGGTCCC	TGATACGCGAACTGTTTATCATACGACGTGGTTGCTTGGCTTTGATCGTGGTCCGGGGTCCCTGCAGGGTGAACCTACTACTCAAGGCCGGTAT	GTCTTATCATGTGCCTTTCCTTGATACGCGAACTGTTTATCATACGACGTGGTTGCTTGGCTTTGATCGTGGTCCGGGGTCCCTGCAGGGTGAACCTACTACTCAAGGCCGGTATCCCTATAGTGAGTCGTATTA
Lhx1	TAGCTGCAAAGGCTGCCTTCAACGTCTCCA	TATCATACGACGTGGTGCAGGGTGAACCTACTTAGCTGCAAAGGCTGCCTTCAACGTCTCCATACTCAAGGCCGGTATTTGATACGCGAACTGT	GTCTTATCATGTGCCTTTCCTTATCATACGACGTGGTGCAGGGTGAACCTACTTAGCTGCAAAGGCTGCCTTCAACGTCTCCATACTCAAGGCCGGTATTTGATACGCGAACTGTCCCTATAGTGAGTCGTATTA
Lhx1	TTGCTCACGGATATGGCGTGTGGGCTTGGG	GCAGGGTGAACCTACTACTCAAGGCCGGTATTTTGCTCACGGATATGGCGTGTGGGCTTGGGTTGATACGCGAACTGTTTATCATACGACGTGG	GTCTTATCATGTGCCTTTCCTGCAGGGTGAACCTACTACTCAAGGCCGGTATTTTGCTCACGGATATGGCGTGTGGGCTTGGGTTGATACGCGAACTGTTTATCATACGACGTGGCCCTATAGTGAGTCGTATTA
Lhx1	ACACGCATGTTGAGGCCAGTCTCCTGGGCC	ACTCAAGGCCGGTATTTGATACGCGAACTGTTACACGCATGTTGAGGCCAGTCTCCTGGGCCTTATCATACGACGTGGTGCAGGGTGAACCTAC	GTCTTATCATGTGCCTTTCCTACTCAAGGCCGGTATTTGATACGCGAACTGTTACACGCATGTTGAGGCCAGTCTCCTGGGCCTTATCATACGACGTGGTGCAGGGTGAACCTACCCCTATAGTGAGTCGTATTA
Lhx1	GCACAACCGGCGCATTTGGTACCGAAACAT	TGATACGCGAACTGTTTATCATACGACGTGGTGCACAACCGGCGCATTTGGTACCGAAACATTGCAGGGTGAACCTACTACTCAAGGCCGGTAT	GTCTTATCATGTGCCTTTCCTTGATACGCGAACTGTTTATCATACGACGTGGTGCACAACCGGCGCATTTGGTACCGAAACATTGCAGGGTGAACCTACTACTCAAGGCCGGTATCCCTATAGTGAGTCGTATTA
Lhx1	TGCGAACCAGATCGCTTGGAGAGATGCCCT	TATCATACGACGTGGTGCAGGGTGAACCTACTTGCGAACCAGATCGCTTGGAGAGATGCCCTTACTCAAGGCCGGTATTTGATACGCGAACTGT	GTCTTATCATGTGCCTTTCCTTATCATACGACGTGGTGCAGGGTGAACCTACTTGCGAACCAGATCGCTTGGAGAGATGCCCTTACTCAAGGCCGGTATTTGATACGCGAACTGTCCCTATAGTGAGTCGTATTA
Lhx1	GCAGTTGAGGTGAAACACTTTGCTTCGCGC	GCAGGGTGAACCTACTACTCAAGGCCGGTATTGCAGTTGAGGTGAAACACTTTGCTTCGCGCTTGATACGCGAACTGTTTATCATACGACGTGG	GTCTTATCATGTGCCTTTCCTGCAGGGTGAACCTACTACTCAAGGCCGGTATTGCAGTTGAGGTGAAACACTTTGCTTCGCGCTTGATACGCGAACTGTTTATCATACGACGTGGCCCTATAGTGAGTCGTATTA
Lhx1	GAGAGCTGCTTGTTACACATCATGCAGGTG	ACTCAAGGCCGGTATTTGATACGCGAACTGTTGAGAGCTGCTTGTTACACATCATGCAGGTGTTATCATACGACGTGGTGCAGGGTGAACCTAC	GTCTTATCATGTGCCTTTCCTACTCAAGGCCGGTATTTGATACGCGAACTGTTGAGAGCTGCTTGTTACACATCATGCAGGTGTTATCATACGACGTGGTGCAGGGTGAACCTACCCCTATAGTGAGTCGTATTA
Lhx1	TCTCGTCTATGATGTAGAGCTCCTCGCCGG	TGATACGCGAACTGTTTATCATACGACGTGGTTCTCGTCTATGATGTAGAGCTCCTCGCCGGTGCAGGGTGAACCTACTACTCAAGGCCGGTAT	GTCTTATCATGTGCCTTTCCTTGATACGCGAACTGTTTATCATACGACGTGGTTCTCGTCTATGATGTAGAGCTCCTCGCCGGTGCAGGGTGAACCTACTACTCAAGGCCGGTATCCCTATAGTGAGTCGTATTA
Lhx1	CGACACTGCTGTTACTCAGGTAATCCTCTT	TATCATACGACGTGGTGCAGGGTGAACCTACTCGACACTGCTGTTACTCAGGTAATCCTCTTTACTCAAGGCCGGTATTTGATACGCGAACTGT	GTCTTATCATGTGCCTTTCCTTATCATACGACGTGGTGCAGGGTGAACCTACTCGACACTGCTGTTACTCAGGTAATCCTCTTTACTCAAGGCCGGTATTTGATACGCGAACTGTCCCTATAGTGAGTCGTATTA
Lhx1	AGTTTGGCGCGGATTGCCGGTGTCGCTGTC	GCAGGGTGAACCTACTACTCAAGGCCGGTATTAGTTTGGCGCGGATTGCCGGTGTCGCTGTCTTGATACGCGAACTGTTTATCATACGACGTGG	GTCTTATCATGTGCCTTTCCTGCAGGGTGAACCTACTACTCAAGGCCGGTATTAGTTTGGCGCGGATTGCCGGTGTCGCTGTCTTGATACGCGAACTGTTTATCATACGACGTGGCCCTATAGTGAGTCGTATTA
Lhx1	TGTCCTGGGGCTGCGGCTATAGAAGGCCAG	ACTCAAGGCCGGTATTTGATACGCGAACTGTTTGTCCTGGGGCTGCGGCTATAGAAGGCCAGTTATCATACGACGTGGTGCAGGGTGAACCTAC	GTCTTATCATGTGCCTTTCCTACTCAAGGCCGGTATTTGATACGCGAACTGTTTGTCCTGGGGCTGCGGCTATAGAAGGCCAGTTATCATACGACGTGGTGCAGGGTGAACCTACCCCTATAGTGAGTCGTATTA
Lhx1	TGGCTTCAGTCACAACTCGCGGCCGCTTGG	TGATACGCGAACTGTTTATCATACGACGTGGTTGGCTTCAGTCACAACTCGCGGCCGCTTGGTGCAGGGTGAACCTACTACTCAAGGCCGGTAT	GTCTTATCATGTGCCTTTCCTTGATACGCGAACTGTTTATCATACGACGTGGTTGGCTTCAGTCACAACTCGCGGCCGCTTGGTGCAGGGTGAACCTACTACTCAAGGCCGGTATCCCTATAGTGAGTCGTATTA
Lhx1	TCTTGCAGTGAGTTGGGACGCTCTGGGCGC	TATCATACGACGTGGTGCAGGGTGAACCTACTTCTTGCAGTGAGTTGGGACGCTCTGGGCGCTACTCAAGGCCGGTATTTGATACGCGAACTGT	GTCTTATCATGTGCCTTTCCTTATCATACGACGTGGTGCAGGGTGAACCTACTTCTTGCAGTGAGTTGGGACGCTCTGGGCGCTACTCAAGGCCGGTATTTGATACGCGAACTGTCCCTATAGTGAGTCGTATTA
Lhx1	CAGACTGCCCACCACCGGGTTTTCCCCTTT	GCAGGGTGAACCTACTACTCAAGGCCGGTATTCAGACTGCCCACCACCGGGTTTTCCCCTTTTTGATACGCGAACTGTTTATCATACGACGTGG	GTCTTATCATGTGCCTTTCCTGCAGGGTGAACCTACTACTCAAGGCCGGTATTCAGACTGCCCACCACCGGGTTTTCCCCTTTTTGATACGCGAACTGTTTATCATACGACGTGGCCCTATAGTGAGTCGTATTA
Lhx1	TGTCAGAGTATGAAGGCAGGTTGTGTGCGT	ACTCAAGGCCGGTATTTGATACGCGAACTGTTTGTCAGAGTATGAAGGCAGGTTGTGTGCGTTTATCATACGACGTGGTGCAGGGTGAACCTAC	GTCTTATCATGTGCCTTTCCTACTCAAGGCCGGTATTTGATACGCGAACTGTTTGTCAGAGTATGAAGGCAGGTTGTGTGCGTTTATCATACGACGTGGTGCAGGGTGAACCTACCCCTATAGTGAGTCGTATTA
Lhx1	TCGGGAAAGCTGGGTTCTCTCCAGCTTGAG	TGATACGCGAACTGTTTATCATACGACGTGGTTCGGGAAAGCTGGGTTCTCTCCAGCTTGAGTGCAGGGTGAACCTACTACTCAAGGCCGGTAT	GTCTTATCATGTGCCTTTCCTTGATACGCGAACTGTTTATCATACGACGTGGTTCGGGAAAGCTGGGTTCTCTCCAGCTTGAGTGCAGGGTGAACCTACTACTCAAGGCCGGTATCCCTATAGTGAGTCGTATTA
Lhx1	AGACGAAAAGGAAGACGCCAAGAGCTCAGG	TATCATACGACGTGGTGCAGGGTGAACCTACTAGACGAAAAGGAAGACGCCAAGAGCTCAGGTACTCAAGGCCGGTATTTGATACGCGAACTGT	GTCTTATCATGTGCCTTTCCTTATCATACGACGTGGTGCAGGGTGAACCTACTAGACGAAAAGGAAGACGCCAAGAGCTCAGGTACTCAAGGCCGGTATTTGATACGCGAACTGTCCCTATAGTGAGTCGTATTA
Lhx1	CAAAGCCCGCGAAGGAGTGAAGGTCACCGT	GCAGGGTGAACCTACTACTCAAGGCCGGTATTCAAAGCCCGCGAAGGAGTGAAGGTCACCGTTTGATACGCGAACTGTTTATCATACGACGTGG	GTCTTATCATGTGCCTTTCCTGCAGGGTGAACCTACTACTCAAGGCCGGTATTCAAAGCCCGCGAAGGAGTGAAGGTCACCGTTTGATACGCGAACTGTTTATCATACGACGTGGCCCTATAGTGAGTCGTATTA
Lhx1	TCTCAAGCGGGCTAGAAAGCGGCTCTTCTG	ACTCAAGGCCGGTATTTGATACGCGAACTGTTTCTCAAGCGGGCTAGAAAGCGGCTCTTCTGTTATCATACGACGTGGTGCAGGGTGAACCTAC	GTCTTATCATGTGCCTTTCCTACTCAAGGCCGGTATTTGATACGCGAACTGTTTCTCAAGCGGGCTAGAAAGCGGCTCTTCTGTTATCATACGACGTGGTGCAGGGTGAACCTACCCCTATAGTGAGTCGTATTA
Lhx1	GCCACCTCAGCTCACCGGGCGAGGAAAATC	TGATACGCGAACTGTTTATCATACGACGTGGTGCCACCTCAGCTCACCGGGCGAGGAAAATCTGCAGGGTGAACCTACTACTCAAGGCCGGTAT	GTCTTATCATGTGCCTTTCCTTGATACGCGAACTGTTTATCATACGACGTGGTGCCACCTCAGCTCACCGGGCGAGGAAAATCTGCAGGGTGAACCTACTACTCAAGGCCGGTATCCCTATAGTGAGTCGTATTA
Lhx1	CCGGAGCGACAGGGCAATTAGAGTCGAGGG	TATCATACGACGTGGTGCAGGGTGAACCTACTCCGGAGCGACAGGGCAATTAGAGTCGAGGGTACTCAAGGCCGGTATTTGATACGCGAACTGT	GTCTTATCATGTGCCTTTCCTTATCATACGACGTGGTGCAGGGTGAACCTACTCCGGAGCGACAGGGCAATTAGAGTCGAGGGTACTCAAGGCCGGTATTTGATACGCGAACTGTCCCTATAGTGAGTCGTATTA
Lhx1	GCACCATGGTCTTTGGTTTGGTCCGGTGAG	GCAGGGTGAACCTACTACTCAAGGCCGGTATTGCACCATGGTCTTTGGTTTGGTCCGGTGAGTTGATACGCGAACTGTTTATCATACGACGTGG	GTCTTATCATGTGCCTTTCCTGCAGGGTGAACCTACTACTCAAGGCCGGTATTGCACCATGGTCTTTGGTTTGGTCCGGTGAGTTGATACGCGAACTGTTTATCATACGACGTGGCCCTATAGTGAGTCGTATTA
Lhx1	CAGGCCCTGTCCAACACGTTCAAGAGGAAA	ACTCAAGGCCGGTATTTGATACGCGAACTGTTCAGGCCCTGTCCAACACGTTCAAGAGGAAATTATCATACGACGTGGTGCAGGGTGAACCTAC	GTCTTATCATGTGCCTTTCCTACTCAAGGCCGGTATTTGATACGCGAACTGTTCAGGCCCTGTCCAACACGTTCAAGAGGAAATTATCATACGACGTGGTGCAGGGTGAACCTACCCCTATAGTGAGTCGTATTA
Lhx1	TACATTCACAGCACTGGACGCACTTGACGT	TGATACGCGAACTGTTTATCATACGACGTGGTTACATTCACAGCACTGGACGCACTTGACGTTGCAGGGTGAACCTACTACTCAAGGCCGGTAT	GTCTTATCATGTGCCTTTCCTTGATACGCGAACTGTTTATCATACGACGTGGTTACATTCACAGCACTGGACGCACTTGACGTTGCAGGGTGAACCTACTACTCAAGGCCGGTATCCCTATAGTGAGTCGTATTA
Lhx1	CCGGGAGAAGCACTTCTCGGTCAGGTTGCA	TATCATACGACGTGGTGCAGGGTGAACCTACTCCGGGAGAAGCACTTCTCGGTCAGGTTGCATACTCAAGGCCGGTATTTGATACGCGAACTGT	GTCTTATCATGTGCCTTTCCTTATCATACGACGTGGTGCAGGGTGAACCTACTCCGGGAGAAGCACTTCTCGGTCAGGTTGCATACTCAAGGCCGGTATTTGATACGCGAACTGTCCCTATAGTGAGTCGTATTA
Lhx2	GCGAACAGTTTCCTGTGTTTCTTCAGGAAG	TAGAGGTATGTCGGATGGGTGGAATTTCGTATGCGAACAGTTTCCTGTGTTTCTTCAGGAAGTAAGCGGACGTCAGTTTTGGATCATTCTACGG	GTCTTATCATGTGCCTTTCCTTAGAGGTATGTCGGATGGGTGGAATTTCGTATGCGAACAGTTTCCTGTGTTTCTTCAGGAAGTAAGCGGACGTCAGTTTTGGATCATTCTACGGCCCTATAGTGAGTCGTATTA
Lhx2	GGGAGAGCGCGGGGTTTGGAGTTTTCTAGG	GGGTGGAATTTCGTATAAGCGGACGTCAGTTTGGGAGAGCGCGGGGTTTGGAGTTTTCTAGGTTGGATCATTCTACGGTTAGAGGTATGTCGGA	GTCTTATCATGTGCCTTTCCTGGGTGGAATTTCGTATAAGCGGACGTCAGTTTGGGAGAGCGCGGGGTTTGGAGTTTTCTAGGTTGGATCATTCTACGGTTAGAGGTATGTCGGACCCTATAGTGAGTCGTATTA
Lhx2	TGACATCACGTCCTGCCGCCGTGCCATTGG	AAGCGGACGTCAGTTTTGGATCATTCTACGGTTGACATCACGTCCTGCCGCCGTGCCATTGGTTAGAGGTATGTCGGATGGGTGGAATTTCGTA	GTCTTATCATGTGCCTTTCCTAAGCGGACGTCAGTTTTGGATCATTCTACGGTTGACATCACGTCCTGCCGCCGTGCCATTGGTTAGAGGTATGTCGGATGGGTGGAATTTCGTACCCTATAGTGAGTCGTATTA
Lhx2	AGCGCAAGCCTCCGCGCCTTTTCTACAGCC	TGGATCATTCTACGGTTAGAGGTATGTCGGATAGCGCAAGCCTCCGCGCCTTTTCTACAGCCTGGGTGGAATTTCGTATAAGCGGACGTCAGTT	GTCTTATCATGTGCCTTTCCTTGGATCATTCTACGGTTAGAGGTATGTCGGATAGCGCAAGCCTCCGCGCCTTTTCTACAGCCTGGGTGGAATTTCGTATAAGCGGACGTCAGTTCCCTATAGTGAGTCGTATTA
Lhx2	GAGCTGAGCCGAGCCACTGGGAGAATTGAA	TAGAGGTATGTCGGATGGGTGGAATTTCGTATGAGCTGAGCCGAGCCACTGGGAGAATTGAATAAGCGGACGTCAGTTTTGGATCATTCTACGG	GTCTTATCATGTGCCTTTCCTTAGAGGTATGTCGGATGGGTGGAATTTCGTATGAGCTGAGCCGAGCCACTGGGAGAATTGAATAAGCGGACGTCAGTTTTGGATCATTCTACGGCCCTATAGTGAGTCGTATTA
Lhx2	TTCCCAACCAAAGGCGAACTGGAGTAGGGG	GGGTGGAATTTCGTATAAGCGGACGTCAGTTTTTCCCAACCAAAGGCGAACTGGAGTAGGGGTTGGATCATTCTACGGTTAGAGGTATGTCGGA	GTCTTATCATGTGCCTTTCCTGGGTGGAATTTCGTATAAGCGGACGTCAGTTTTTCCCAACCAAAGGCGAACTGGAGTAGGGGTTGGATCATTCTACGGTTAGAGGTATGTCGGACCCTATAGTGAGTCGTATTA
Lhx2	TCGGGGTTCACCCAGGAACAGCTAGGTGCC	AAGCGGACGTCAGTTTTGGATCATTCTACGGTTCGGGGTTCACCCAGGAACAGCTAGGTGCCTTAGAGGTATGTCGGATGGGTGGAATTTCGTA	GTCTTATCATGTGCCTTTCCTAAGCGGACGTCAGTTTTGGATCATTCTACGGTTCGGGGTTCACCCAGGAACAGCTAGGTGCCTTAGAGGTATGTCGGATGGGTGGAATTTCGTACCCTATAGTGAGTCGTATTA
Lhx2	AAATCAGGGGCGCAAACTCTGCCCCAGGCG	TGGATCATTCTACGGTTAGAGGTATGTCGGATAAATCAGGGGCGCAAACTCTGCCCCAGGCGTGGGTGGAATTTCGTATAAGCGGACGTCAGTT	GTCTTATCATGTGCCTTTCCTTGGATCATTCTACGGTTAGAGGTATGTCGGATAAATCAGGGGCGCAAACTCTGCCCCAGGCGTGGGTGGAATTTCGTATAAGCGGACGTCAGTTCCCTATAGTGAGTCGTATTA
Lhx2	TCACGCCGCAGGCATCGCTAGCTGGGTTCT	TAGAGGTATGTCGGATGGGTGGAATTTCGTATTCACGCCGCAGGCATCGCTAGCTGGGTTCTTAAGCGGACGTCAGTTTTGGATCATTCTACGG	GTCTTATCATGTGCCTTTCCTTAGAGGTATGTCGGATGGGTGGAATTTCGTATTCACGCCGCAGGCATCGCTAGCTGGGTTCTTAAGCGGACGTCAGTTTTGGATCATTCTACGGCCCTATAGTGAGTCGTATTA
Lhx2	ACAGACTGTGGAACAGCATCGCGGCGGGAC	GGGTGGAATTTCGTATAAGCGGACGTCAGTTTACAGACTGTGGAACAGCATCGCGGCGGGACTTGGATCATTCTACGGTTAGAGGTATGTCGGA	GTCTTATCATGTGCCTTTCCTGGGTGGAATTTCGTATAAGCGGACGTCAGTTTACAGACTGTGGAACAGCATCGCGGCGGGACTTGGATCATTCTACGGTTAGAGGTATGTCGGACCCTATAGTGAGTCGTATTA
Lhx2	TCCATCTCGTCGATGACCCCGTGCACCTCG	AAGCGGACGTCAGTTTTGGATCATTCTACGGTTCCATCTCGTCGATGACCCCGTGCACCTCGTTAGAGGTATGTCGGATGGGTGGAATTTCGTA	GTCTTATCATGTGCCTTTCCTAAGCGGACGTCAGTTTTGGATCATTCTACGGTTCCATCTCGTCGATGACCCCGTGCACCTCGTTAGAGGTATGTCGGATGGGTGGAATTTCGTACCCTATAGTGAGTCGTATTA
Lhx2	GCAGGTAGTAGCGGTCAGAGATCTTGCCCC	TGGATCATTCTACGGTTAGAGGTATGTCGGATGCAGGTAGTAGCGGTCAGAGATCTTGCCCCTGGGTGGAATTTCGTATAAGCGGACGTCAGTT	GTCTTATCATGTGCCTTTCCTTGGATCATTCTACGGTTAGAGGTATGTCGGATGCAGGTAGTAGCGGTCAGAGATCTTGCCCCTGGGTGGAATTTCGTATAAGCGGACGTCAGTTCCCTATAGTGAGTCGTATTA
Lhx2	GCAGCGCATGTGCCATTGCTTGTCTACTGC	TAGAGGTATGTCGGATGGGTGGAATTTCGTATGCAGCGCATGTGCCATTGCTTGTCTACTGCTAAGCGGACGTCAGTTTTGGATCATTCTACGG	GTCTTATCATGTGCCTTTCCTTAGAGGTATGTCGGATGGGTGGAATTTCGTATGCAGCGCATGTGCCATTGCTTGTCTACTGCTAAGCGGACGTCAGTTTTGGATCATTCTACGGCCCTATAGTGAGTCGTATTA
Lhx2	TCCAGGTTGAGCTTGCATTCACAGCACTTG	GGGTGGAATTTCGTATAAGCGGACGTCAGTTTTCCAGGTTGAGCTTGCATTCACAGCACTTGTTGGATCATTCTACGGTTAGAGGTATGTCGGA	GTCTTATCATGTGCCTTTCCTGGGTGGAATTTCGTATAAGCGGACGTCAGTTTTCCAGGTTGAGCTTGCATTCACAGCACTTGTTGGATCATTCTACGGTTAGAGGTATGTCGGACCCTATAGTGAGTCGTATTA
Lhx2	TGCCATCCTTGCTGAAGCAGGTGAGTTCCG	AAGCGGACGTCAGTTTTGGATCATTCTACGGTTGCCATCCTTGCTGAAGCAGGTGAGTTCCGTTAGAGGTATGTCGGATGGGTGGAATTTCGTA	GTCTTATCATGTGCCTTTCCTAAGCGGACGTCAGTTTTGGATCATTCTACGGTTGCCATCCTTGCTGAAGCAGGTGAGTTCCGTTAGAGGTATGTCGGATGGGTGGAATTTCGTACCCTATAGTGAGTCGTATTA
Lhx2	ATCTCTGAGGCCGAGATGCCCAGGTGGCAG	TGGATCATTCTACGGTTAGAGGTATGTCGGATATCTCTGAGGCCGAGATGCCCAGGTGGCAGTGGGTGGAATTTCGTATAAGCGGACGTCAGTT	GTCTTATCATGTGCCTTTCCTTGGATCATTCTACGGTTAGAGGTATGTCGGATATCTCTGAGGCCGAGATGCCCAGGTGGCAGTGGGTGGAATTTCGTATAAGCGGACGTCAGTTCCCTATAGTGAGTCGTATTA
Lhx2	GGTGATAAACCAAGTCCCGAGCGCGCATCA	TAGAGGTATGTCGGATGGGTGGAATTTCGTATGGTGATAAACCAAGTCCCGAGCGCGCATCATAAGCGGACGTCAGTTTTGGATCATTCTACGG	GTCTTATCATGTGCCTTTCCTTAGAGGTATGTCGGATGGGTGGAATTTCGTATGGTGATAAACCAAGTCCCGAGCGCGCATCATAAGCGGACGTCAGTTTTGGATCATTCTACGGCCCTATAGTGAGTCGTATTA
Lhx2	GCATCTTGTTACACGTTGTGCATGTGAAGC	GGGTGGAATTTCGTATAAGCGGACGTCAGTTTGCATCTTGTTACACGTTGTGCATGTGAAGCTTGGATCATTCTACGGTTAGAGGTATGTCGGA	GTCTTATCATGTGCCTTTCCTGGGTGGAATTTCGTATAAGCGGACGTCAGTTTGCATCTTGTTACACGTTGTGCATGTGAAGCTTGGATCATTCTACGGTTAGAGGTATGTCGGACCCTATAGTGAGTCGTATTA
Lhx2	GTCCTTCATGCCGAAATGGTCGCCGGTCGT	AAGCGGACGTCAGTTTTGGATCATTCTACGGTGTCCTTCATGCCGAAATGGTCGCCGGTCGTTTAGAGGTATGTCGGATGGGTGGAATTTCGTA	GTCTTATCATGTGCCTTTCCTAAGCGGACGTCAGTTTTGGATCATTCTACGGTGTCCTTCATGCCGAAATGGTCGCCGGTCGTTTAGAGGTATGTCGGATGGGTGGAATTTCGTACCCTATAGTGAGTCGTATTA
Lhx2	GCCTCGAAGTGCAAGCGGCAATAGACCAGG	TGGATCATTCTACGGTTAGAGGTATGTCGGATGCCTCGAAGTGCAAGCGGCAATAGACCAGGTGGGTGGAATTTCGTATAAGCGGACGTCAGTT	GTCTTATCATGTGCCTTTCCTTGGATCATTCTACGGTTAGAGGTATGTCGGATGCCTCGAAGTGCAAGCGGCAATAGACCAGGTGGGTGGAATTTCGTATAAGCGGACGTCAGTTCCCTATAGTGAGTCGTATTA
Lhx2	TAAAGTGTGCTGGGTATTCGCCCTGCAGCA	TAGAGGTATGTCGGATGGGTGGAATTTCGTATTAAAGTGTGCTGGGTATTCGCCCTGCAGCATAAGCGGACGTCAGTTTTGGATCATTCTACGG	GTCTTATCATGTGCCTTTCCTTAGAGGTATGTCGGATGGGTGGAATTTCGTATTAAAGTGTGCTGGGTATTCGCCCTGCAGCATAAGCGGACGTCAGTTTTGGATCATTCTACGGCCCTATAGTGAGTCGTATTA
Lhx2	ATCCTGCACTCTTAGCTGCTGCGGCTGCGG	GGGTGGAATTTCGTATAAGCGGACGTCAGTTTATCCTGCACTCTTAGCTGCTGCGGCTGCGGTTGGATCATTCTACGGTTAGAGGTATGTCGGA	GTCTTATCATGTGCCTTTCCTGGGTGGAATTTCGTATAAGCGGACGTCAGTTTATCCTGCACTCTTAGCTGCTGCGGCTGCGGTTGGATCATTCTACGGTTAGAGGTATGTCGGACCCTATAGTGAGTCGTATTA
Lhx2	TAGGGAAGACCCAGCGGATTAGCCCCGGCT	AAGCGGACGTCAGTTTTGGATCATTCTACGGTTAGGGAAGACCCAGCGGATTAGCCCCGGCTTTAGAGGTATGTCGGATGGGTGGAATTTCGTA	GTCTTATCATGTGCCTTTCCTAAGCGGACGTCAGTTTTGGATCATTCTACGGTTAGGGAAGACCCAGCGGATTAGCCCCGGCTTTAGAGGTATGTCGGATGGGTGGAATTTCGTACCCTATAGTGAGTCGTATTA
Lhx2	TCCCCTTTTGCACAGTGCCCACGCCGTTGT	TGGATCATTCTACGGTTAGAGGTATGTCGGATTCCCCTTTTGCACAGTGCCCACGCCGTTGTTGGGTGGAATTTCGTATAAGCGGACGTCAGTT	GTCTTATCATGTGCCTTTCCTTGGATCATTCTACGGTTAGAGGTATGTCGGATTCCCCTTTTGCACAGTGCCCACGCCGTTGTTGGGTGGAATTTCGTATAAGCGGACGTCAGTTCCCTATAGTGAGTCGTATTA
Lhx2	TGCCCCGGGTCCTGGACTCTTGCGCTTTCT	TAGAGGTATGTCGGATGGGTGGAATTTCGTATTGCCCCGGGTCCTGGACTCTTGCGCTTTCTTAAGCGGACGTCAGTTTTGGATCATTCTACGG	GTCTTATCATGTGCCTTTCCTTAGAGGTATGTCGGATGGGTGGAATTTCGTATTGCCCCGGGTCCTGGACTCTTGCGCTTTCTTAAGCGGACGTCAGTTTTGGATCATTCTACGGCCCTATAGTGAGTCGTATTA
Lhx2	GTGTTCAGCATCGTTCTCGTTACAGCTAAG	GGGTGGAATTTCGTATAAGCGGACGTCAGTTTGTGTTCAGCATCGTTCTCGTTACAGCTAAGTTGGATCATTCTACGGTTAGAGGTATGTCGGA	GTCTTATCATGTGCCTTTCCTGGGTGGAATTTCGTATAAGCGGACGTCAGTTTGTGTTCAGCATCGTTCTCGTTACAGCTAAGTTGGATCATTCTACGGTTAGAGGTATGTCGGACCCTATAGTGAGTCGTATTA
Lhx2	TTGGCTGCTGGGGTAGGGCTGGTCACGATC	AAGCGGACGTCAGTTTTGGATCATTCTACGGTTTGGCTGCTGGGGTAGGGCTGGTCACGATCTTAGAGGTATGTCGGATGGGTGGAATTTCGTA	GTCTTATCATGTGCCTTTCCTAAGCGGACGTCAGTTTTGGATCATTCTACGGTTTGGCTGCTGGGGTAGGGCTGGTCACGATCTTAGAGGTATGTCGGATGGGTGGAATTTCGTACCCTATAGTGAGTCGTATTA
Lhx2	TGCTTGAAGGAGGTGCGCATGCGCTTTGTC	TGGATCATTCTACGGTTAGAGGTATGTCGGATTGCTTGAAGGAGGTGCGCATGCGCTTTGTCTGGGTGGAATTTCGTATAAGCGGACGTCAGTT	GTCTTATCATGTGCCTTTCCTTGGATCATTCTACGGTTAGAGGTATGTCGGATTGCTTGAAGGAGGTGCGCATGCGCTTTGTCTGGGTGGAATTTCGTATAAGCGGACGTCAGTTCCCTATAGTGAGTCGTATTA
Lhx2	GCAAAGTAAGACTTCATTGTCCGAAGCTGG	TAGAGGTATGTCGGATGGGTGGAATTTCGTATGCAAAGTAAGACTTCATTGTCCGAAGCTGGTAAGCGGACGTCAGTTTTGGATCATTCTACGG	GTCTTATCATGTGCCTTTCCTTAGAGGTATGTCGGATGGGTGGAATTTCGTATGCAAAGTAAGACTTCATTGTCCGAAGCTGGTAAGCGGACGTCAGTTTTGGATCATTCTACGGCCCTATAGTGAGTCGTATTA
Lhx2	TCAAGTCCTTGGCATCGGGATTGTGGTTAA	GGGTGGAATTTCGTATAAGCGGACGTCAGTTTTCAAGTCCTTGGCATCGGGATTGTGGTTAATTGGATCATTCTACGGTTAGAGGTATGTCGGA	GTCTTATCATGTGCCTTTCCTGGGTGGAATTTCGTATAAGCGGACGTCAGTTTTCAAGTCCTTGGCATCGGGATTGTGGTTAATTGGATCATTCTACGGTTAGAGGTATGTCGGACCCTATAGTGAGTCGTATTA
Lhx2	CTTGGTGAGGCCGGTCTTTTGCGCAAGCTG	AAGCGGACGTCAGTTTTGGATCATTCTACGGTCTTGGTGAGGCCGGTCTTTTGCGCAAGCTGTTAGAGGTATGTCGGATGGGTGGAATTTCGTA	GTCTTATCATGTGCCTTTCCTAAGCGGACGTCAGTTTTGGATCATTCTACGGTCTTGGTGAGGCCGGTCTTTTGCGCAAGCTGTTAGAGGTATGTCGGATGGGTGGAATTTCGTACCCTATAGTGAGTCGTATTA
Lhx2	CTGAACTTGGCCCGGGCATTCTGAAACCAG	TGGATCATTCTACGGTTAGAGGTATGTCGGATCTGAACTTGGCCCGGGCATTCTGAAACCAGTGGGTGGAATTTCGTATAAGCGGACGTCAGTT	GTCTTATCATGTGCCTTTCCTTGGATCATTCTACGGTTAGAGGTATGTCGGATCTGAACTTGGCCCGGGCATTCTGAAACCAGTGGGTGGAATTTCGTATAAGCGGACGTCAGTTCCCTATAGTGAGTCGTATTA
Lhx2	CGCCCGTGTTTTCCTGCCGTAAAAGGTTGC	TAGAGGTATGTCGGATGGGTGGAATTTCGTATCGCCCGTGTTTTCCTGCCGTAAAAGGTTGCTAAGCGGACGTCAGTTTTGGATCATTCTACGG	GTCTTATCATGTGCCTTTCCTTAGAGGTATGTCGGATGGGTGGAATTTCGTATCGCCCGTGTTTTCCTGCCGTAAAAGGTTGCTAAGCGGACGTCAGTTTTGGATCATTCTACGGCCCTATAGTGAGTCGTATTA
Lhx2	TGTCTGCAGCGTGGCATCTGACGTCTTGTC	GGGTGGAATTTCGTATAAGCGGACGTCAGTTTTGTCTGCAGCGTGGCATCTGACGTCTTGTCTTGGATCATTCTACGGTTAGAGGTATGTCGGA	GTCTTATCATGTGCCTTTCCTGGGTGGAATTTCGTATAAGCGGACGTCAGTTTTGTCTGCAGCGTGGCATCTGACGTCTTGTCTTGGATCATTCTACGGTTAGAGGTATGTCGGACCCTATAGTGAGTCGTATTA
Lhx2	TGAGGGTTGTAGGCGTGCTGGAGGGGCTGA	AAGCGGACGTCAGTTTTGGATCATTCTACGGTTGAGGGTTGTAGGCGTGCTGGAGGGGCTGATTAGAGGTATGTCGGATGGGTGGAATTTCGTA	GTCTTATCATGTGCCTTTCCTAAGCGGACGTCAGTTTTGGATCATTCTACGGTTGAGGGTTGTAGGCGTGCTGGAGGGGCTGATTAGAGGTATGTCGGATGGGTGGAATTTCGTACCCTATAGTGAGTCGTATTA
Lhx2	CACAGTCGGCAGGGTGGGGCTAGTCAAGTC	TGGATCATTCTACGGTTAGAGGTATGTCGGATCACAGTCGGCAGGGTGGGGCTAGTCAAGTCTGGGTGGAATTTCGTATAAGCGGACGTCAGTT	GTCTTATCATGTGCCTTTCCTTGGATCATTCTACGGTTAGAGGTATGTCGGATCACAGTCGGCAGGGTGGGGCTAGTCAAGTCTGGGTGGAATTTCGTATAAGCGGACGTCAGTTCCCTATAGTGAGTCGTATTA
Lhx2	AGGTTGCCAGGCACAGAAGTTAAGACTGAC	TAGAGGTATGTCGGATGGGTGGAATTTCGTATAGGTTGCCAGGCACAGAAGTTAAGACTGACTAAGCGGACGTCAGTTTTGGATCATTCTACGG	GTCTTATCATGTGCCTTTCCTTAGAGGTATGTCGGATGGGTGGAATTTCGTATAGGTTGCCAGGCACAGAAGTTAAGACTGACTAAGCGGACGTCAGTTTTGGATCATTCTACGGCCCTATAGTGAGTCGTATTA
Lhx2	TTTGTGAAGGGCTGTGGGGCTCGTGGCCCT	GGGTGGAATTTCGTATAAGCGGACGTCAGTTTTTTGTGAAGGGCTGTGGGGCTCGTGGCCCTTTGGATCATTCTACGGTTAGAGGTATGTCGGA	GTCTTATCATGTGCCTTTCCTGGGTGGAATTTCGTATAAGCGGACGTCAGTTTTTTGTGAAGGGCTGTGGGGCTCGTGGCCCTTTGGATCATTCTACGGTTAGAGGTATGTCGGACCCTATAGTGAGTCGTATTA
Lhx2	GGTGGCGAGTCATTAGAAAAGGTTGGTAAG	AAGCGGACGTCAGTTTTGGATCATTCTACGGTGGTGGCGAGTCATTAGAAAAGGTTGGTAAGTTAGAGGTATGTCGGATGGGTGGAATTTCGTA	GTCTTATCATGTGCCTTTCCTAAGCGGACGTCAGTTTTGGATCATTCTACGGTGGTGGCGAGTCATTAGAAAAGGTTGGTAAGTTAGAGGTATGTCGGATGGGTGGAATTTCGTACCCTATAGTGAGTCGTATTA
Lhx2	CAGGCGAGATCCTAAAACGTGGTTAGTTAG	TGGATCATTCTACGGTTAGAGGTATGTCGGATCAGGCGAGATCCTAAAACGTGGTTAGTTAGTGGGTGGAATTTCGTATAAGCGGACGTCAGTT	GTCTTATCATGTGCCTTTCCTTGGATCATTCTACGGTTAGAGGTATGTCGGATCAGGCGAGATCCTAAAACGTGGTTAGTTAGTGGGTGGAATTTCGTATAAGCGGACGTCAGTTCCCTATAGTGAGTCGTATTA
Lhx2	CGCTGCGTTAGCCCGACGCACAATTCTTTT	TAGAGGTATGTCGGATGGGTGGAATTTCGTATCGCTGCGTTAGCCCGACGCACAATTCTTTTTAAGCGGACGTCAGTTTTGGATCATTCTACGG	GTCTTATCATGTGCCTTTCCTTAGAGGTATGTCGGATGGGTGGAATTTCGTATCGCTGCGTTAGCCCGACGCACAATTCTTTTTAAGCGGACGTCAGTTTTGGATCATTCTACGGCCCTATAGTGAGTCGTATTA
Lhx2	CTGTACAGGGACACAAATGTTGTGTTGCAG	GGGTGGAATTTCGTATAAGCGGACGTCAGTTTCTGTACAGGGACACAAATGTTGTGTTGCAGTTGGATCATTCTACGGTTAGAGGTATGTCGGA	GTCTTATCATGTGCCTTTCCTGGGTGGAATTTCGTATAAGCGGACGTCAGTTTCTGTACAGGGACACAAATGTTGTGTTGCAGTTGGATCATTCTACGGTTAGAGGTATGTCGGACCCTATAGTGAGTCGTATTA
Lhx2	CAGTCTTTGAAAATACGGAAGCTCTCAGCC	AAGCGGACGTCAGTTTTGGATCATTCTACGGTCAGTCTTTGAAAATACGGAAGCTCTCAGCCTTAGAGGTATGTCGGATGGGTGGAATTTCGTA	GTCTTATCATGTGCCTTTCCTAAGCGGACGTCAGTTTTGGATCATTCTACGGTCAGTCTTTGAAAATACGGAAGCTCTCAGCCTTAGAGGTATGTCGGATGGGTGGAATTTCGTACCCTATAGTGAGTCGTATTA
Lhx2	AACAAGAAAGCGACCGTTGGAGGGGATTTG	TGGATCATTCTACGGTTAGAGGTATGTCGGATAACAAGAAAGCGACCGTTGGAGGGGATTTGTGGGTGGAATTTCGTATAAGCGGACGTCAGTT	GTCTTATCATGTGCCTTTCCTTGGATCATTCTACGGTTAGAGGTATGTCGGATAACAAGAAAGCGACCGTTGGAGGGGATTTGTGGGTGGAATTTCGTATAAGCGGACGTCAGTTCCCTATAGTGAGTCGTATTA
Lin28a	TGATGGTCTAGCCCACCGCAGTTGTAGCAC	CATGAATTCTCGCCATCCGCAAGTAATCTGTTTGATGGTCTAGCCCACCGCAGTTGTAGCACTAAGCGGACGTCAGTTTAACGCGTAGGCTAGA	GTCTTATCATGTGCCTTTCCTCATGAATTCTCGCCATCCGCAAGTAATCTGTTTGATGGTCTAGCCCACCGCAGTTGTAGCACTAAGCGGACGTCAGTTTAACGCGTAGGCTAGACCCTATAGTGAGTCGTATTA
Lin28a	CCATATGGTTGATGCTTTGGCAAAAGTGGC	CCGCAAGTAATCTGTTAAGCGGACGTCAGTTTCCATATGGTTGATGCTTTGGCAAAAGTGGCTAACGCGTAGGCTAGATCATGAATTCTCGCCA	GTCTTATCATGTGCCTTTCCTCCGCAAGTAATCTGTTAAGCGGACGTCAGTTTCCATATGGTTGATGCTTTGGCAAAAGTGGCTAACGCGTAGGCTAGATCATGAATTCTCGCCACCCTATAGTGAGTCGTATTA
Lin28a	TGAGAACTGGGGCCCTGCTGGGCCTTCAGT	AAGCGGACGTCAGTTTAACGCGTAGGCTAGATTGAGAACTGGGGCCCTGCTGGGCCTTCAGTTCATGAATTCTCGCCATCCGCAAGTAATCTGT	GTCTTATCATGTGCCTTTCCTAAGCGGACGTCAGTTTAACGCGTAGGCTAGATTGAGAACTGGGGCCCTGCTGGGCCTTCAGTTCATGAATTCTCGCCATCCGCAAGTAATCTGTCCCTATAGTGAGTCGTATTA
Lin28a	CCTCTTCCTCCCGGAAGTAGGCAGGCTTTC	AACGCGTAGGCTAGATCATGAATTCTCGCCATCCTCTTCCTCCCGGAAGTAGGCAGGCTTTCTCCGCAAGTAATCTGTTAAGCGGACGTCAGTT	GTCTTATCATGTGCCTTTCCTAACGCGTAGGCTAGATCATGAATTCTCGCCATCCTCTTCCTCCCGGAAGTAGGCAGGCTTTCTCCGCAAGTAATCTGTTAAGCGGACGTCAGTTCCCTATAGTGAGTCGTATTA
Lin28a	ATAACCCTGACTCCTGGGCCTCAATTCTGG	CATGAATTCTCGCCATCCGCAAGTAATCTGTTATAACCCTGACTCCTGGGCCTCAATTCTGGTAAGCGGACGTCAGTTTAACGCGTAGGCTAGA	GTCTTATCATGTGCCTTTCCTCATGAATTCTCGCCATCCGCAAGTAATCTGTTATAACCCTGACTCCTGGGCCTCAATTCTGGTAAGCGGACGTCAGTTTAACGCGTAGGCTAGACCCTATAGTGAGTCGTATTA
Lin28a	GCCTCTTTCCTTAAACTCCCCATTAGCCAA	CCGCAAGTAATCTGTTAAGCGGACGTCAGTTTGCCTCTTTCCTTAAACTCCCCATTAGCCAATAACGCGTAGGCTAGATCATGAATTCTCGCCA	GTCTTATCATGTGCCTTTCCTCCGCAAGTAATCTGTTAAGCGGACGTCAGTTTGCCTCTTTCCTTAAACTCCCCATTAGCCAATAACGCGTAGGCTAGATCATGAATTCTCGCCACCCTATAGTGAGTCGTATTA
Lin28a	CAAGCTACCCACGCAACCCACCCTTACCCC	AAGCGGACGTCAGTTTAACGCGTAGGCTAGATCAAGCTACCCACGCAACCCACCCTTACCCCTCATGAATTCTCGCCATCCGCAAGTAATCTGT	GTCTTATCATGTGCCTTTCCTAAGCGGACGTCAGTTTAACGCGTAGGCTAGATCAAGCTACCCACGCAACCCACCCTTACCCCTCATGAATTCTCGCCATCCGCAAGTAATCTGTCCCTATAGTGAGTCGTATTA
Lin28a	AAGACAGGGTGACACTGGGAACCCCGGCCT	AACGCGTAGGCTAGATCATGAATTCTCGCCATAAGACAGGGTGACACTGGGAACCCCGGCCTTCCGCAAGTAATCTGTTAAGCGGACGTCAGTT	GTCTTATCATGTGCCTTTCCTAACGCGTAGGCTAGATCATGAATTCTCGCCATAAGACAGGGTGACACTGGGAACCCCGGCCTTCCGCAAGTAATCTGTTAAGCGGACGTCAGTTCCCTATAGTGAGTCGTATTA
Lin28a	CACTTGCTTTCAGATAGAGTGTGGTAGGAG	CATGAATTCTCGCCATCCGCAAGTAATCTGTTCACTTGCTTTCAGATAGAGTGTGGTAGGAGTAAGCGGACGTCAGTTTAACGCGTAGGCTAGA	GTCTTATCATGTGCCTTTCCTCATGAATTCTCGCCATCCGCAAGTAATCTGTTCACTTGCTTTCAGATAGAGTGTGGTAGGAGTAAGCGGACGTCAGTTTAACGCGTAGGCTAGACCCTATAGTGAGTCGTATTA
Lin28a	GTTCTAGGGTGGTTCCTCCCCACAAAAGCC	CCGCAAGTAATCTGTTAAGCGGACGTCAGTTTGTTCTAGGGTGGTTCCTCCCCACAAAAGCCTAACGCGTAGGCTAGATCATGAATTCTCGCCA	GTCTTATCATGTGCCTTTCCTCCGCAAGTAATCTGTTAAGCGGACGTCAGTTTGTTCTAGGGTGGTTCCTCCCCACAAAAGCCTAACGCGTAGGCTAGATCATGAATTCTCGCCACCCTATAGTGAGTCGTATTA
Lin28a	TTCCCTAGCCCAGCCACTTGGCAAAGCCTC	AAGCGGACGTCAGTTTAACGCGTAGGCTAGATTTCCCTAGCCCAGCCACTTGGCAAAGCCTCTCATGAATTCTCGCCATCCGCAAGTAATCTGT	GTCTTATCATGTGCCTTTCCTAAGCGGACGTCAGTTTAACGCGTAGGCTAGATTTCCCTAGCCCAGCCACTTGGCAAAGCCTCTCATGAATTCTCGCCATCCGCAAGTAATCTGTCCCTATAGTGAGTCGTATTA
Lin28a	GGCAAGGGAAATATCACACAGCCTTCTACA	AACGCGTAGGCTAGATCATGAATTCTCGCCATGGCAAGGGAAATATCACACAGCCTTCTACATCCGCAAGTAATCTGTTAAGCGGACGTCAGTT	GTCTTATCATGTGCCTTTCCTAACGCGTAGGCTAGATCATGAATTCTCGCCATGGCAAGGGAAATATCACACAGCCTTCTACATCCGCAAGTAATCTGTTAAGCGGACGTCAGTTCCCTATAGTGAGTCGTATTA
Lin28a	TCTTGGTTTGACACTTGTTTCGCTTCCCGT	CATGAATTCTCGCCATCCGCAAGTAATCTGTTTCTTGGTTTGACACTTGTTTCGCTTCCCGTTAAGCGGACGTCAGTTTAACGCGTAGGCTAGA	GTCTTATCATGTGCCTTTCCTCATGAATTCTCGCCATCCGCAAGTAATCTGTTTCTTGGTTTGACACTTGTTTCGCTTCCCGTTAAGCGGACGTCAGTTTAACGCGTAGGCTAGACCCTATAGTGAGTCGTATTA
Lin28a	GAACATAGTAGCTGGAGGGGTAGGTTCAGT	CCGCAAGTAATCTGTTAAGCGGACGTCAGTTTGAACATAGTAGCTGGAGGGGTAGGTTCAGTTAACGCGTAGGCTAGATCATGAATTCTCGCCA	GTCTTATCATGTGCCTTTCCTCCGCAAGTAATCTGTTAAGCGGACGTCAGTTTGAACATAGTAGCTGGAGGGGTAGGTTCAGTTAACGCGTAGGCTAGATCATGAATTCTCGCCACCCTATAGTGAGTCGTATTA
Lin28a	TAACCTCGCCCTGCTCCTGGGAGTCCCTTC	AAGCGGACGTCAGTTTAACGCGTAGGCTAGATTAACCTCGCCCTGCTCCTGGGAGTCCCTTCTCATGAATTCTCGCCATCCGCAAGTAATCTGT	GTCTTATCATGTGCCTTTCCTAAGCGGACGTCAGTTTAACGCGTAGGCTAGATTAACCTCGCCCTGCTCCTGGGAGTCCCTTCTCATGAATTCTCGCCATCCGCAAGTAATCTGTCCCTATAGTGAGTCGTATTA
Lin28a	GGACAGGGTTATGAATAAGCACGGTGTGAA	AACGCGTAGGCTAGATCATGAATTCTCGCCATGGACAGGGTTATGAATAAGCACGGTGTGAATCCGCAAGTAATCTGTTAAGCGGACGTCAGTT	GTCTTATCATGTGCCTTTCCTAACGCGTAGGCTAGATCATGAATTCTCGCCATGGACAGGGTTATGAATAAGCACGGTGTGAATCCGCAAGTAATCTGTTAAGCGGACGTCAGTTCCCTATAGTGAGTCGTATTA
Lin28a	TTGCTAGAGACCATTCCCAGCACAGCACCA	CATGAATTCTCGCCATCCGCAAGTAATCTGTTTTGCTAGAGACCATTCCCAGCACAGCACCATAAGCGGACGTCAGTTTAACGCGTAGGCTAGA	GTCTTATCATGTGCCTTTCCTCATGAATTCTCGCCATCCGCAAGTAATCTGTTTTGCTAGAGACCATTCCCAGCACAGCACCATAAGCGGACGTCAGTTTAACGCGTAGGCTAGACCCTATAGTGAGTCGTATTA
Lin28a	CAACCACCCTCTTTGCCTGTCATCACAACC	CCGCAAGTAATCTGTTAAGCGGACGTCAGTTTCAACCACCCTCTTTGCCTGTCATCACAACCTAACGCGTAGGCTAGATCATGAATTCTCGCCA	GTCTTATCATGTGCCTTTCCTCCGCAAGTAATCTGTTAAGCGGACGTCAGTTTCAACCACCCTCTTTGCCTGTCATCACAACCTAACGCGTAGGCTAGATCATGAATTCTCGCCACCCTATAGTGAGTCGTATTA
Lin28a	AGGTGTGGGCAGCAGGTCAGCAGTTGTCTC	AAGCGGACGTCAGTTTAACGCGTAGGCTAGATAGGTGTGGGCAGCAGGTCAGCAGTTGTCTCTCATGAATTCTCGCCATCCGCAAGTAATCTGT	GTCTTATCATGTGCCTTTCCTAAGCGGACGTCAGTTTAACGCGTAGGCTAGATAGGTGTGGGCAGCAGGTCAGCAGTTGTCTCTCATGAATTCTCGCCATCCGCAAGTAATCTGTCCCTATAGTGAGTCGTATTA
Lin28a	CCAAGGTGCAGTTACCTAAGGGAGCAAATA	AACGCGTAGGCTAGATCATGAATTCTCGCCATCCAAGGTGCAGTTACCTAAGGGAGCAAATATCCGCAAGTAATCTGTTAAGCGGACGTCAGTT	GTCTTATCATGTGCCTTTCCTAACGCGTAGGCTAGATCATGAATTCTCGCCATCCAAGGTGCAGTTACCTAAGGGAGCAAATATCCGCAAGTAATCTGTTAAGCGGACGTCAGTTCCCTATAGTGAGTCGTATTA
Lin28a	TAGTGCAGTTGGCATCCTGGAGAAAGTGGG	CATGAATTCTCGCCATCCGCAAGTAATCTGTTTAGTGCAGTTGGCATCCTGGAGAAAGTGGGTAAGCGGACGTCAGTTTAACGCGTAGGCTAGA	GTCTTATCATGTGCCTTTCCTCATGAATTCTCGCCATCCGCAAGTAATCTGTTTAGTGCAGTTGGCATCCTGGAGAAAGTGGGTAAGCGGACGTCAGTTTAACGCGTAGGCTAGACCCTATAGTGAGTCGTATTA
Lin28a	CACAGTGCAGGAATGAGGGCCTTAAGATTA	CCGCAAGTAATCTGTTAAGCGGACGTCAGTTTCACAGTGCAGGAATGAGGGCCTTAAGATTATAACGCGTAGGCTAGATCATGAATTCTCGCCA	GTCTTATCATGTGCCTTTCCTCCGCAAGTAATCTGTTAAGCGGACGTCAGTTTCACAGTGCAGGAATGAGGGCCTTAAGATTATAACGCGTAGGCTAGATCATGAATTCTCGCCACCCTATAGTGAGTCGTATTA
Lin28a	GCTACGGACTTATTATCCCTGAGATTGCTC	AAGCGGACGTCAGTTTAACGCGTAGGCTAGATGCTACGGACTTATTATCCCTGAGATTGCTCTCATGAATTCTCGCCATCCGCAAGTAATCTGT	GTCTTATCATGTGCCTTTCCTAAGCGGACGTCAGTTTAACGCGTAGGCTAGATGCTACGGACTTATTATCCCTGAGATTGCTCTCATGAATTCTCGCCATCCGCAAGTAATCTGTCCCTATAGTGAGTCGTATTA
Lin28a	ACAAAGTATTCCTGCTGAGCAGACCTGGAG	AACGCGTAGGCTAGATCATGAATTCTCGCCATACAAAGTATTCCTGCTGAGCAGACCTGGAGTCCGCAAGTAATCTGTTAAGCGGACGTCAGTT	GTCTTATCATGTGCCTTTCCTAACGCGTAGGCTAGATCATGAATTCTCGCCATACAAAGTATTCCTGCTGAGCAGACCTGGAGTCCGCAAGTAATCTGTTAAGCGGACGTCAGTTCCCTATAGTGAGTCGTATTA
Lin28a	CTCCAAATGGTTGGTCTCCATGGTGATCAA	CATGAATTCTCGCCATCCGCAAGTAATCTGTTCTCCAAATGGTTGGTCTCCATGGTGATCAATAAGCGGACGTCAGTTTAACGCGTAGGCTAGA	GTCTTATCATGTGCCTTTCCTCATGAATTCTCGCCATCCGCAAGTAATCTGTTCTCCAAATGGTTGGTCTCCATGGTGATCAATAAGCGGACGTCAGTTTAACGCGTAGGCTAGACCCTATAGTGAGTCGTATTA
Lin28a	TGGCAGAAAAGCCAGCTGTAATCGGCAAAA	CCGCAAGTAATCTGTTAAGCGGACGTCAGTTTTGGCAGAAAAGCCAGCTGTAATCGGCAAAATAACGCGTAGGCTAGATCATGAATTCTCGCCA	GTCTTATCATGTGCCTTTCCTCCGCAAGTAATCTGTTAAGCGGACGTCAGTTTTGGCAGAAAAGCCAGCTGTAATCGGCAAAATAACGCGTAGGCTAGATCATGAATTCTCGCCACCCTATAGTGAGTCGTATTA
Lin28a	CAGCTCAATCGAAACCCGTGAGACACATTT	AAGCGGACGTCAGTTTAACGCGTAGGCTAGATCAGCTCAATCGAAACCCGTGAGACACATTTTCATGAATTCTCGCCATCCGCAAGTAATCTGT	GTCTTATCATGTGCCTTTCCTAAGCGGACGTCAGTTTAACGCGTAGGCTAGATCAGCTCAATCGAAACCCGTGAGACACATTTTCATGAATTCTCGCCATCCGCAAGTAATCTGTCCCTATAGTGAGTCGTATTA
Lin28a	CCACCCTTTCCTGTTTAGAGTGATGTCCTA	AACGCGTAGGCTAGATCATGAATTCTCGCCATCCACCCTTTCCTGTTTAGAGTGATGTCCTATCCGCAAGTAATCTGTTAAGCGGACGTCAGTT	GTCTTATCATGTGCCTTTCCTAACGCGTAGGCTAGATCATGAATTCTCGCCATCCACCCTTTCCTGTTTAGAGTGATGTCCTATCCGCAAGTAATCTGTTAAGCGGACGTCAGTTCCCTATAGTGAGTCGTATTA
Lin28a	TTCACCTGGCCCAGCCTTTTAATGTCTCTG	CATGAATTCTCGCCATCCGCAAGTAATCTGTTTTCACCTGGCCCAGCCTTTTAATGTCTCTGTAAGCGGACGTCAGTTTAACGCGTAGGCTAGA	GTCTTATCATGTGCCTTTCCTCATGAATTCTCGCCATCCGCAAGTAATCTGTTTTCACCTGGCCCAGCCTTTTAATGTCTCTGTAAGCGGACGTCAGTTTAACGCGTAGGCTAGACCCTATAGTGAGTCGTATTA
Lin28a	TGGATCTGGTATGGAAAGTTCCTCTTGTGC	CCGCAAGTAATCTGTTAAGCGGACGTCAGTTTTGGATCTGGTATGGAAAGTTCCTCTTGTGCTAACGCGTAGGCTAGATCATGAATTCTCGCCA	GTCTTATCATGTGCCTTTCCTCCGCAAGTAATCTGTTAAGCGGACGTCAGTTTTGGATCTGGTATGGAAAGTTCCTCTTGTGCTAACGCGTAGGCTAGATCATGAATTCTCGCCACCCTATAGTGAGTCGTATTA
Lin28a	CATGGCAGGCTTCCACTAATCTGGCAAAAG	AAGCGGACGTCAGTTTAACGCGTAGGCTAGATCATGGCAGGCTTCCACTAATCTGGCAAAAGTCATGAATTCTCGCCATCCGCAAGTAATCTGT	GTCTTATCATGTGCCTTTCCTAAGCGGACGTCAGTTTAACGCGTAGGCTAGATCATGGCAGGCTTCCACTAATCTGGCAAAAGTCATGAATTCTCGCCATCCGCAAGTAATCTGTCCCTATAGTGAGTCGTATTA
Lin28a	GTGGGAATAAGGGTACTGGTCTTAAGTTGC	AACGCGTAGGCTAGATCATGAATTCTCGCCATGTGGGAATAAGGGTACTGGTCTTAAGTTGCTCCGCAAGTAATCTGTTAAGCGGACGTCAGTT	GTCTTATCATGTGCCTTTCCTAACGCGTAGGCTAGATCATGAATTCTCGCCATGTGGGAATAAGGGTACTGGTCTTAAGTTGCTCCGCAAGTAATCTGTTAAGCGGACGTCAGTTCCCTATAGTGAGTCGTATTA
Lin28a	TGCCTCATGTTCCCATGCCTGGACAGCACA	CATGAATTCTCGCCATCCGCAAGTAATCTGTTTGCCTCATGTTCCCATGCCTGGACAGCACATAAGCGGACGTCAGTTTAACGCGTAGGCTAGA	GTCTTATCATGTGCCTTTCCTCATGAATTCTCGCCATCCGCAAGTAATCTGTTTGCCTCATGTTCCCATGCCTGGACAGCACATAAGCGGACGTCAGTTTAACGCGTAGGCTAGACCCTATAGTGAGTCGTATTA
Lin28a	GCCAAGATTGTGAAAGGCTAAGGAGTTGAG	CCGCAAGTAATCTGTTAAGCGGACGTCAGTTTGCCAAGATTGTGAAAGGCTAAGGAGTTGAGTAACGCGTAGGCTAGATCATGAATTCTCGCCA	GTCTTATCATGTGCCTTTCCTCCGCAAGTAATCTGTTAAGCGGACGTCAGTTTGCCAAGATTGTGAAAGGCTAAGGAGTTGAGTAACGCGTAGGCTAGATCATGAATTCTCGCCACCCTATAGTGAGTCGTATTA
Lin28a	ACTGAGGCCCATACTCATGAGTCTCTCAGA	AAGCGGACGTCAGTTTAACGCGTAGGCTAGATACTGAGGCCCATACTCATGAGTCTCTCAGATCATGAATTCTCGCCATCCGCAAGTAATCTGT	GTCTTATCATGTGCCTTTCCTAAGCGGACGTCAGTTTAACGCGTAGGCTAGATACTGAGGCCCATACTCATGAGTCTCTCAGATCATGAATTCTCGCCATCCGCAAGTAATCTGTCCCTATAGTGAGTCGTATTA
Lin28a	CCATCACGCTACAGCAGGGCAGGACACTTG	AACGCGTAGGCTAGATCATGAATTCTCGCCATCCATCACGCTACAGCAGGGCAGGACACTTGTCCGCAAGTAATCTGTTAAGCGGACGTCAGTT	GTCTTATCATGTGCCTTTCCTAACGCGTAGGCTAGATCATGAATTCTCGCCATCCATCACGCTACAGCAGGGCAGGACACTTGTCCGCAAGTAATCTGTTAAGCGGACGTCAGTTCCCTATAGTGAGTCGTATTA
Lin28a	TCAAAGCATGTAAACGAAACTCCCCACCCC	CATGAATTCTCGCCATCCGCAAGTAATCTGTTTCAAAGCATGTAAACGAAACTCCCCACCCCTAAGCGGACGTCAGTTTAACGCGTAGGCTAGA	GTCTTATCATGTGCCTTTCCTCATGAATTCTCGCCATCCGCAAGTAATCTGTTTCAAAGCATGTAAACGAAACTCCCCACCCCTAAGCGGACGTCAGTTTAACGCGTAGGCTAGACCCTATAGTGAGTCGTATTA
Lin28a	TAAGCCATGGTCCCAGAGGTTCACTTTGAG	CCGCAAGTAATCTGTTAAGCGGACGTCAGTTTTAAGCCATGGTCCCAGAGGTTCACTTTGAGTAACGCGTAGGCTAGATCATGAATTCTCGCCA	GTCTTATCATGTGCCTTTCCTCCGCAAGTAATCTGTTAAGCGGACGTCAGTTTTAAGCCATGGTCCCAGAGGTTCACTTTGAGTAACGCGTAGGCTAGATCATGAATTCTCGCCACCCTATAGTGAGTCGTATTA
Lin28a	AGAATGGGAGACACAGGAGGAACAGGTAAG	AAGCGGACGTCAGTTTAACGCGTAGGCTAGATAGAATGGGAGACACAGGAGGAACAGGTAAGTCATGAATTCTCGCCATCCGCAAGTAATCTGT	GTCTTATCATGTGCCTTTCCTAAGCGGACGTCAGTTTAACGCGTAGGCTAGATAGAATGGGAGACACAGGAGGAACAGGTAAGTCATGAATTCTCGCCATCCGCAAGTAATCTGTCCCTATAGTGAGTCGTATTA
Lin28a	GAAGAGGGGCTGTCTGAAGGTCACTGTGGT	AACGCGTAGGCTAGATCATGAATTCTCGCCATGAAGAGGGGCTGTCTGAAGGTCACTGTGGTTCCGCAAGTAATCTGTTAAGCGGACGTCAGTT	GTCTTATCATGTGCCTTTCCTAACGCGTAGGCTAGATCATGAATTCTCGCCATGAAGAGGGGCTGTCTGAAGGTCACTGTGGTTCCGCAAGTAATCTGTTAAGCGGACGTCAGTTCCCTATAGTGAGTCGTATTA
Lin28a	GCTTCGGAACCCTTCCATGTGCAGCTTGCT	CATGAATTCTCGCCATCCGCAAGTAATCTGTTGCTTCGGAACCCTTCCATGTGCAGCTTGCTTAAGCGGACGTCAGTTTAACGCGTAGGCTAGA	GTCTTATCATGTGCCTTTCCTCATGAATTCTCGCCATCCGCAAGTAATCTGTTGCTTCGGAACCCTTCCATGTGCAGCTTGCTTAAGCGGACGTCAGTTTAACGCGTAGGCTAGACCCTATAGTGAGTCGTATTA
Lin28a	AAGGTGAACTCCACCGCCTCACCCTCCTTG	CCGCAAGTAATCTGTTAAGCGGACGTCAGTTTAAGGTGAACTCCACCGCCTCACCCTCCTTGTAACGCGTAGGCTAGATCATGAATTCTCGCCA	GTCTTATCATGTGCCTTTCCTCCGCAAGTAATCTGTTAAGCGGACGTCAGTTTAAGGTGAACTCCACCGCCTCACCCTCCTTGTAACGCGTAGGCTAGATCATGAATTCTCGCCACCCTATAGTGAGTCGTATTA
Lin28a	GGATGGATTCCAGACCCTTGGCAGACTTCT	AAGCGGACGTCAGTTTAACGCGTAGGCTAGATGGATGGATTCCAGACCCTTGGCAGACTTCTTCATGAATTCTCGCCATCCGCAAGTAATCTGT	GTCTTATCATGTGCCTTTCCTAAGCGGACGTCAGTTTAACGCGTAGGCTAGATGGATGGATTCCAGACCCTTGGCAGACTTCTTCATGAATTCTCGCCATCCGCAAGTAATCTGTCCCTATAGTGAGTCGTATTA
Lin28a	AATACAGAACACACCACCAGGGCCAGTGAC	AACGCGTAGGCTAGATCATGAATTCTCGCCATAATACAGAACACACCACCAGGGCCAGTGACTCCGCAAGTAATCTGTTAAGCGGACGTCAGTT	GTCTTATCATGTGCCTTTCCTAACGCGTAGGCTAGATCATGAATTCTCGCCATAATACAGAACACACCACCAGGGCCAGTGACTCCGCAAGTAATCTGTTAAGCGGACGTCAGTTCCCTATAGTGAGTCGTATTA
Lin28a	ATGTTCTTCCCTTTTGGCCGCCGCTCACTC	CATGAATTCTCGCCATCCGCAAGTAATCTGTTATGTTCTTCCCTTTTGGCCGCCGCTCACTCTAAGCGGACGTCAGTTTAACGCGTAGGCTAGA	GTCTTATCATGTGCCTTTCCTCATGAATTCTCGCCATCCGCAAGTAATCTGTTATGTTCTTCCCTTTTGGCCGCCGCTCACTCTAAGCGGACGTCAGTTTAACGCGTAGGCTAGACCCTATAGTGAGTCGTATTA
Lin28a	ACTTACAGATGCCGGCCCCGTGCAGCAGCT	CCGCAAGTAATCTGTTAAGCGGACGTCAGTTTACTTACAGATGCCGGCCCCGTGCAGCAGCTTAACGCGTAGGCTAGATCATGAATTCTCGCCA	GTCTTATCATGTGCCTTTCCTCCGCAAGTAATCTGTTAAGCGGACGTCAGTTTACTTACAGATGCCGGCCCCGTGCAGCAGCTTAACGCGTAGGCTAGATCATGAATTCTCGCCACCCTATAGTGAGTCGTATTA
Lin28a	CAGGAAGCCGAACCCCATGCGCACGTTGAA	AAGCGGACGTCAGTTTAACGCGTAGGCTAGATCAGGAAGCCGAACCCCATGCGCACGTTGAATCATGAATTCTCGCCATCCGCAAGTAATCTGT	GTCTTATCATGTGCCTTTCCTAAGCGGACGTCAGTTTAACGCGTAGGCTAGATCAGGAAGCCGAACCCCATGCGCACGTTGAATCATGAATTCTCGCCATCCGCAAGTAATCTGTCCCTATAGTGAGTCGTATTA
Lin28a	TGGACACCGAGCCCATGGTCGTCTGCTGAG	AACGCGTAGGCTAGATCATGAATTCTCGCCATTGGACACCGAGCCCATGGTCGTCTGCTGAGTCCGCAAGTAATCTGTTAAGCGGACGTCAGTT	GTCTTATCATGTGCCTTTCCTAACGCGTAGGCTAGATCATGAATTCTCGCCATTGGACACCGAGCCCATGGTCGTCTGCTGAGTCCGCAAGTAATCTGTTAAGCGGACGTCAGTTCCCTATAGTGAGTCGTATTA
Lmo2	TAACCTTCCATCCCGGTCCCGCTGCCGTCA	GCAGGGTGAACCTACTACTCAAGGCCGGTATTTAACCTTCCATCCCGGTCCCGCTGCCGTCATCCCTCGTACGCCTATTTTGACGAAGCCTGAC	GTCTTATCATGTGCCTTTCCTGCAGGGTGAACCTACTACTCAAGGCCGGTATTTAACCTTCCATCCCGGTCCCGCTGCCGTCATCCCTCGTACGCCTATTTTGACGAAGCCTGACCCCTATAGTGAGTCGTATTA
Lmo2	AGAGAGAGCGAATCATCCAGCTGCCCGGCG	ACTCAAGGCCGGTATTCCCTCGTACGCCTATTAGAGAGAGCGAATCATCCAGCTGCCCGGCGTTTGACGAAGCCTGACTGCAGGGTGAACCTAC	GTCTTATCATGTGCCTTTCCTACTCAAGGCCGGTATTCCCTCGTACGCCTATTAGAGAGAGCGAATCATCCAGCTGCCCGGCGTTTGACGAAGCCTGACTGCAGGGTGAACCTACCCCTATAGTGAGTCGTATTA
Lmo2	GACAGTCACCGCGCTCCCTTCAAACGCCAA	CCCTCGTACGCCTATTTTGACGAAGCCTGACTGACAGTCACCGCGCTCCCTTCAAACGCCAATGCAGGGTGAACCTACTACTCAAGGCCGGTAT	GTCTTATCATGTGCCTTTCCTCCCTCGTACGCCTATTTTGACGAAGCCTGACTGACAGTCACCGCGCTCCCTTCAAACGCCAATGCAGGGTGAACCTACTACTCAAGGCCGGTATCCCTATAGTGAGTCGTATTA
Lmo2	AGGCTCTTCCTTTCGATGGCCGAGGACATT	TTGACGAAGCCTGACTGCAGGGTGAACCTACTAGGCTCTTCCTTTCGATGGCCGAGGACATTTACTCAAGGCCGGTATTCCCTCGTACGCCTAT	GTCTTATCATGTGCCTTTCCTTTGACGAAGCCTGACTGCAGGGTGAACCTACTAGGCTCTTCCTTTCGATGGCCGAGGACATTTACTCAAGGCCGGTATTCCCTCGTACGCCTATCCCTATAGTGAGTCGTATTA
Lmo2	GGGGTATCTGCAGCACCTCATCCACGGGTT	GCAGGGTGAACCTACTACTCAAGGCCGGTATTGGGGTATCTGCAGCACCTCATCCACGGGTTTCCCTCGTACGCCTATTTTGACGAAGCCTGAC	GTCTTATCATGTGCCTTTCCTGCAGGGTGAACCTACTACTCAAGGCCGGTATTGGGGTATCTGCAGCACCTCATCCACGGGTTTCCCTCGTACGCCTATTTTGACGAAGCCTGACCCCTATAGTGAGTCGTATTA
Lmo2	CTGCTGGCAGCCACCACATGTCAGCAGGGA	ACTCAAGGCCGGTATTCCCTCGTACGCCTATTCTGCTGGCAGCCACCACATGTCAGCAGGGATTTGACGAAGCCTGACTGCAGGGTGAACCTAC	GTCTTATCATGTGCCTTTCCTACTCAAGGCCGGTATTCCCTCGTACGCCTATTCTGCTGGCAGCCACCACATGTCAGCAGGGATTTGACGAAGCCTGACTGCAGGGTGAACCTACCCCTATAGTGAGTCGTATTA
Lmo2	ATGGCTTTCAGGAAGTAGCGGTCCCCTATG	CCCTCGTACGCCTATTTTGACGAAGCCTGACTATGGCTTTCAGGAAGTAGCGGTCCCCTATGTGCAGGGTGAACCTACTACTCAAGGCCGGTAT	GTCTTATCATGTGCCTTTCCTCCCTCGTACGCCTATTTTGACGAAGCCTGACTATGGCTTTCAGGAAGTAGCGGTCCCCTATGTGCAGGGTGAACCTACTACTCAAGGCCGGTATCCCTATAGTGAGTCGTATTA
Lmo2	TGTAGTAGAGGCGCCTCCCCACCTCTCCCA	TTGACGAAGCCTGACTGCAGGGTGAACCTACTTGTAGTAGAGGCGCCTCCCCACCTCTCCCATACTCAAGGCCGGTATTCCCTCGTACGCCTAT	GTCTTATCATGTGCCTTTCCTTTGACGAAGCCTGACTGCAGGGTGAACCTACTTGTAGTAGAGGCGCCTCCCCACCTCTCCCATACTCAAGGCCGGTATTCCCTCGTACGCCTATCCCTATAGTGAGTCGTATTA
Lmo2	ATAGTCTCTCCTGCACAATTTCCGTCCCAG	GCAGGGTGAACCTACTACTCAAGGCCGGTATTATAGTCTCTCCTGCACAATTTCCGTCCCAGTCCCTCGTACGCCTATTTTGACGAAGCCTGAC	GTCTTATCATGTGCCTTTCCTGCAGGGTGAACCTACTACTCAAGGCCGGTATTATAGTCTCTCCTGCACAATTTCCGTCCCAGTCCCTCGTACGCCTATTTTGACGAAGCCTGACCCCTATAGTGAGTCGTATTA
Lmo2	CAGGATGCACAGAGACCATCCTGACCAAAA	ACTCAAGGCCGGTATTCCCTCGTACGCCTATTCAGGATGCACAGAGACCATCCTGACCAAAATTTGACGAAGCCTGACTGCAGGGTGAACCTAC	GTCTTATCATGTGCCTTTCCTACTCAAGGCCGGTATTCCCTCGTACGCCTATTCAGGATGCACAGAGACCATCCTGACCAAAATTTGACGAAGCCTGACTGCAGGGTGAACCTACCCCTATAGTGAGTCGTATTA
Lmo2	TCGTCATCTCATAGGCACGGATCCGCTTGT	CCCTCGTACGCCTATTTTGACGAAGCCTGACTTCGTCATCTCATAGGCACGGATCCGCTTGTTGCAGGGTGAACCTACTACTCAAGGCCGGTAT	GTCTTATCATGTGCCTTTCCTCCCTCGTACGCCTATTTTGACGAAGCCTGACTTCGTCATCTCATAGGCACGGATCCGCTTGTTGCAGGGTGAACCTACTACTCAAGGCCGGTATCCCTATAGTGAGTCGTATTA
Lmo2	AAATGCTTCTGACAGGCGGCGCATTTGAAA	TTGACGAAGCCTGACTGCAGGGTGAACCTACTAAATGCTTCTGACAGGCGGCGCATTTGAAATACTCAAGGCCGGTATTCCCTCGTACGCCTAT	GTCTTATCATGTGCCTTTCCTTTGACGAAGCCTGACTGCAGGGTGAACCTACTAAATGCTTCTGACAGGCGGCGCATTTGAAATACTCAAGGCCGGTATTCCCTCGTACGCCTATCCCTATAGTGAGTCGTATTA
Lmo2	GGAGTTGATGAGAAGGTATCTGTCACCTAC	GCAGGGTGAACCTACTACTCAAGGCCGGTATTGGAGTTGATGAGAAGGTATCTGTCACCTACTCCCTCGTACGCCTATTTTGACGAAGCCTGAC	GTCTTATCATGTGCCTTTCCTGCAGGGTGAACCTACTACTCAAGGCCGGTATTGGAGTTGATGAGAAGGTATCTGTCACCTACTCCCTCGTACGCCTATTTTGACGAAGCCTGACCCCTATAGTGAGTCGTATTA
Lmo2	GTCCACTCGTAGATGTCTTGTTCACACACT	ACTCAAGGCCGGTATTCCCTCGTACGCCTATTGTCCACTCGTAGATGTCTTGTTCACACACTTTTGACGAAGCCTGACTGCAGGGTGAACCTAC	GTCTTATCATGTGCCTTTCCTACTCAAGGCCGGTATTCCCTCGTACGCCTATTGTCCACTCGTAGATGTCTTGTTCACACACTTTTGACGAAGCCTGACTGCAGGGTGAACCTACCCCTATAGTGAGTCGTATTA
Lmo2	GGACTCTGGCCTAGATGATCCCATTGATCT	CCCTCGTACGCCTATTTTGACGAAGCCTGACTGGACTCTGGCCTAGATGATCCCATTGATCTTGCAGGGTGAACCTACTACTCAAGGCCGGTAT	GTCTTATCATGTGCCTTTCCTCCCTCGTACGCCTATTTTGACGAAGCCTGACTGGACTCTGGCCTAGATGATCCCATTGATCTTGCAGGGTGAACCTACTACTCAAGGCCGGTATCCCTATAGTGAGTCGTATTA
Lmo2	GTCTTCACTGAACACCTCCCCACAGGTGCC	TTGACGAAGCCTGACTGCAGGGTGAACCTACTGTCTTCACTGAACACCTCCCCACAGGTGCCTACTCAAGGCCGGTATTCCCTCGTACGCCTAT	GTCTTATCATGTGCCTTTCCTTTGACGAAGCCTGACTGCAGGGTGAACCTACTGTCTTCACTGAACACCTCCCCACAGGTGCCTACTCAAGGCCGGTATTCCCTCGTACGCCTATCCCTATAGTGAGTCGTATTA
Lmo2	GAGCCTAAGAGTGAAGACCACACCGAGACG	GCAGGGTGAACCTACTACTCAAGGCCGGTATTGAGCCTAAGAGTGAAGACCACACCGAGACGTCCCTCGTACGCCTATTTTGACGAAGCCTGAC	GTCTTATCATGTGCCTTTCCTGCAGGGTGAACCTACTACTCAAGGCCGGTATTGAGCCTAAGAGTGAAGACCACACCGAGACGTCCCTCGTACGCCTATTTTGACGAAGCCTGACCCCTATAGTGAGTCGTATTA
Lmo2	AGAAATGCCTCACCCACCCTCAGGTTCCCA	ACTCAAGGCCGGTATTCCCTCGTACGCCTATTAGAAATGCCTCACCCACCCTCAGGTTCCCATTTGACGAAGCCTGACTGCAGGGTGAACCTAC	GTCTTATCATGTGCCTTTCCTACTCAAGGCCGGTATTCCCTCGTACGCCTATTAGAAATGCCTCACCCACCCTCAGGTTCCCATTTGACGAAGCCTGACTGCAGGGTGAACCTACCCCTATAGTGAGTCGTATTA
Lmo2	GTTAGTGCCCAGGAAGAGTCCATAATCTCC	CCCTCGTACGCCTATTTTGACGAAGCCTGACTGTTAGTGCCCAGGAAGAGTCCATAATCTCCTGCAGGGTGAACCTACTACTCAAGGCCGGTAT	GTCTTATCATGTGCCTTTCCTCCCTCGTACGCCTATTTTGACGAAGCCTGACTGTTAGTGCCCAGGAAGAGTCCATAATCTCCTGCAGGGTGAACCTACTACTCAAGGCCGGTATCCCTATAGTGAGTCGTATTA
Lmo2	GACCATAAATTCTCTCTAAGGGCTGGTCCT	TTGACGAAGCCTGACTGCAGGGTGAACCTACTGACCATAAATTCTCTCTAAGGGCTGGTCCTTACTCAAGGCCGGTATTCCCTCGTACGCCTAT	GTCTTATCATGTGCCTTTCCTTTGACGAAGCCTGACTGCAGGGTGAACCTACTGACCATAAATTCTCTCTAAGGGCTGGTCCTTACTCAAGGCCGGTATTCCCTCGTACGCCTATCCCTATAGTGAGTCGTATTA
Lmo2	GCTGGTCCCCAAATATTTCCTCCACTAATC	GCAGGGTGAACCTACTACTCAAGGCCGGTATTGCTGGTCCCCAAATATTTCCTCCACTAATCTCCCTCGTACGCCTATTTTGACGAAGCCTGAC	GTCTTATCATGTGCCTTTCCTGCAGGGTGAACCTACTACTCAAGGCCGGTATTGCTGGTCCCCAAATATTTCCTCCACTAATCTCCCTCGTACGCCTATTTTGACGAAGCCTGACCCCTATAGTGAGTCGTATTA
Lmo2	CTGGGGAAGCCTATCAGGATGGCACAGTGC	ACTCAAGGCCGGTATTCCCTCGTACGCCTATTCTGGGGAAGCCTATCAGGATGGCACAGTGCTTTGACGAAGCCTGACTGCAGGGTGAACCTAC	GTCTTATCATGTGCCTTTCCTACTCAAGGCCGGTATTCCCTCGTACGCCTATTCTGGGGAAGCCTATCAGGATGGCACAGTGCTTTGACGAAGCCTGACTGCAGGGTGAACCTACCCCTATAGTGAGTCGTATTA
Lmo2	GTCCATGAACACCAAGGTCACATCTAATCG	CCCTCGTACGCCTATTTTGACGAAGCCTGACTGTCCATGAACACCAAGGTCACATCTAATCGTGCAGGGTGAACCTACTACTCAAGGCCGGTAT	GTCTTATCATGTGCCTTTCCTCCCTCGTACGCCTATTTTGACGAAGCCTGACTGTCCATGAACACCAAGGTCACATCTAATCGTGCAGGGTGAACCTACTACTCAAGGCCGGTATCCCTATAGTGAGTCGTATTA
Lmo2	CTAGAACAGGGTAGTTACCAAAGCCAGGAA	TTGACGAAGCCTGACTGCAGGGTGAACCTACTCTAGAACAGGGTAGTTACCAAAGCCAGGAATACTCAAGGCCGGTATTCCCTCGTACGCCTAT	GTCTTATCATGTGCCTTTCCTTTGACGAAGCCTGACTGCAGGGTGAACCTACTCTAGAACAGGGTAGTTACCAAAGCCAGGAATACTCAAGGCCGGTATTCCCTCGTACGCCTATCCCTATAGTGAGTCGTATTA
Lmo2	CTCTCTTTCCTTTCCTAGTGTGAAGGACTG	GCAGGGTGAACCTACTACTCAAGGCCGGTATTCTCTCTTTCCTTTCCTAGTGTGAAGGACTGTCCCTCGTACGCCTATTTTGACGAAGCCTGAC	GTCTTATCATGTGCCTTTCCTGCAGGGTGAACCTACTACTCAAGGCCGGTATTCTCTCTTTCCTTTCCTAGTGTGAAGGACTGTCCCTCGTACGCCTATTTTGACGAAGCCTGACCCCTATAGTGAGTCGTATTA
Lmo2	GAGCTTAAGGCCACGGGAAGGTGACCAAGG	ACTCAAGGCCGGTATTCCCTCGTACGCCTATTGAGCTTAAGGCCACGGGAAGGTGACCAAGGTTTGACGAAGCCTGACTGCAGGGTGAACCTAC	GTCTTATCATGTGCCTTTCCTACTCAAGGCCGGTATTCCCTCGTACGCCTATTGAGCTTAAGGCCACGGGAAGGTGACCAAGGTTTGACGAAGCCTGACTGCAGGGTGAACCTACCCCTATAGTGAGTCGTATTA
Lmo2	AATGTACCTCCATGCAGTTTCCCTTGGCTC	CCCTCGTACGCCTATTTTGACGAAGCCTGACTAATGTACCTCCATGCAGTTTCCCTTGGCTCTGCAGGGTGAACCTACTACTCAAGGCCGGTAT	GTCTTATCATGTGCCTTTCCTCCCTCGTACGCCTATTTTGACGAAGCCTGACTAATGTACCTCCATGCAGTTTCCCTTGGCTCTGCAGGGTGAACCTACTACTCAAGGCCGGTATCCCTATAGTGAGTCGTATTA
Lmo2	GCGCCTCACCTCAAAATGAAGGTGTCTAAA	TTGACGAAGCCTGACTGCAGGGTGAACCTACTGCGCCTCACCTCAAAATGAAGGTGTCTAAATACTCAAGGCCGGTATTCCCTCGTACGCCTAT	GTCTTATCATGTGCCTTTCCTTTGACGAAGCCTGACTGCAGGGTGAACCTACTGCGCCTCACCTCAAAATGAAGGTGTCTAAATACTCAAGGCCGGTATTCCCTCGTACGCCTATCCCTATAGTGAGTCGTATTA
Lrrc46	GCAGTTCCTGCTCCAAGTCCTTGAAGAATC	GCAGGGTGAACCTACTTCCGTTATGGGCGTATGCAGTTCCTGCTCCAAGTCCTTGAAGAATCTAAGCGGACGTCAGTTTTAAGATGTCGCCGTG	GTCTTATCATGTGCCTTTCCTGCAGGGTGAACCTACTTCCGTTATGGGCGTATGCAGTTCCTGCTCCAAGTCCTTGAAGAATCTAAGCGGACGTCAGTTTTAAGATGTCGCCGTGCCCTATAGTGAGTCGTATTA
Lrrc46	TGTGTCTCCATCCTTGACAAGTGCTCTGTC	TCCGTTATGGGCGTATAAGCGGACGTCAGTTTTGTGTCTCCATCCTTGACAAGTGCTCTGTCTTAAGATGTCGCCGTGTGCAGGGTGAACCTAC	GTCTTATCATGTGCCTTTCCTTCCGTTATGGGCGTATAAGCGGACGTCAGTTTTGTGTCTCCATCCTTGACAAGTGCTCTGTCTTAAGATGTCGCCGTGTGCAGGGTGAACCTACCCCTATAGTGAGTCGTATTA
Lrrc46	TAGAGCTGCAGTCCCCAGCCATGGGCACAG	AAGCGGACGTCAGTTTTAAGATGTCGCCGTGTTAGAGCTGCAGTCCCCAGCCATGGGCACAGTGCAGGGTGAACCTACTTCCGTTATGGGCGTA	GTCTTATCATGTGCCTTTCCTAAGCGGACGTCAGTTTTAAGATGTCGCCGTGTTAGAGCTGCAGTCCCCAGCCATGGGCACAGTGCAGGGTGAACCTACTTCCGTTATGGGCGTACCCTATAGTGAGTCGTATTA
Lrrc46	AGGGGCTGACTCCTTCCCAGGCTGGTCAGT	TAAGATGTCGCCGTGTGCAGGGTGAACCTACTAGGGGCTGACTCCTTCCCAGGCTGGTCAGTTTCCGTTATGGGCGTATAAGCGGACGTCAGTT	GTCTTATCATGTGCCTTTCCTTAAGATGTCGCCGTGTGCAGGGTGAACCTACTAGGGGCTGACTCCTTCCCAGGCTGGTCAGTTTCCGTTATGGGCGTATAAGCGGACGTCAGTTCCCTATAGTGAGTCGTATTA
Lrrc46	GTAGAGGCAGTCTGAGTTGAGGAGGTAGCT	GCAGGGTGAACCTACTTCCGTTATGGGCGTATGTAGAGGCAGTCTGAGTTGAGGAGGTAGCTTAAGCGGACGTCAGTTTTAAGATGTCGCCGTG	GTCTTATCATGTGCCTTTCCTGCAGGGTGAACCTACTTCCGTTATGGGCGTATGTAGAGGCAGTCTGAGTTGAGGAGGTAGCTTAAGCGGACGTCAGTTTTAAGATGTCGCCGTGCCCTATAGTGAGTCGTATTA
Lrrc46	GCCTGGACAGAACTTTTCTGGTTCTTGGAA	TCCGTTATGGGCGTATAAGCGGACGTCAGTTTGCCTGGACAGAACTTTTCTGGTTCTTGGAATTAAGATGTCGCCGTGTGCAGGGTGAACCTAC	GTCTTATCATGTGCCTTTCCTTCCGTTATGGGCGTATAAGCGGACGTCAGTTTGCCTGGACAGAACTTTTCTGGTTCTTGGAATTAAGATGTCGCCGTGTGCAGGGTGAACCTACCCCTATAGTGAGTCGTATTA
Lrrc46	GGTCTTGGAGGTTGTGGCTGCTAGAGCCCC	AAGCGGACGTCAGTTTTAAGATGTCGCCGTGTGGTCTTGGAGGTTGTGGCTGCTAGAGCCCCTGCAGGGTGAACCTACTTCCGTTATGGGCGTA	GTCTTATCATGTGCCTTTCCTAAGCGGACGTCAGTTTTAAGATGTCGCCGTGTGGTCTTGGAGGTTGTGGCTGCTAGAGCCCCTGCAGGGTGAACCTACTTCCGTTATGGGCGTACCCTATAGTGAGTCGTATTA
Lrrc46	GGCTGTGCGCTACTTTGTGCTTTTCTTGTT	TAAGATGTCGCCGTGTGCAGGGTGAACCTACTGGCTGTGCGCTACTTTGTGCTTTTCTTGTTTTCCGTTATGGGCGTATAAGCGGACGTCAGTT	GTCTTATCATGTGCCTTTCCTTAAGATGTCGCCGTGTGCAGGGTGAACCTACTGGCTGTGCGCTACTTTGTGCTTTTCTTGTTTTCCGTTATGGGCGTATAAGCGGACGTCAGTTCCCTATAGTGAGTCGTATTA
Lrrc46	GGCAAAGCCTGAGGAGGTGGCGCGTGCATA	GCAGGGTGAACCTACTTCCGTTATGGGCGTATGGCAAAGCCTGAGGAGGTGGCGCGTGCATATAAGCGGACGTCAGTTTTAAGATGTCGCCGTG	GTCTTATCATGTGCCTTTCCTGCAGGGTGAACCTACTTCCGTTATGGGCGTATGGCAAAGCCTGAGGAGGTGGCGCGTGCATATAAGCGGACGTCAGTTTTAAGATGTCGCCGTGCCCTATAGTGAGTCGTATTA
Lrrc46	AGCAGTGGCAGGGCTCCTATCACCATCTTC	TCCGTTATGGGCGTATAAGCGGACGTCAGTTTAGCAGTGGCAGGGCTCCTATCACCATCTTCTTAAGATGTCGCCGTGTGCAGGGTGAACCTAC	GTCTTATCATGTGCCTTTCCTTCCGTTATGGGCGTATAAGCGGACGTCAGTTTAGCAGTGGCAGGGCTCCTATCACCATCTTCTTAAGATGTCGCCGTGTGCAGGGTGAACCTACCCCTATAGTGAGTCGTATTA
Lrrc46	GCTCCAGGATAGGCTGCTTGTCCAGGTCCA	AAGCGGACGTCAGTTTTAAGATGTCGCCGTGTGCTCCAGGATAGGCTGCTTGTCCAGGTCCATGCAGGGTGAACCTACTTCCGTTATGGGCGTA	GTCTTATCATGTGCCTTTCCTAAGCGGACGTCAGTTTTAAGATGTCGCCGTGTGCTCCAGGATAGGCTGCTTGTCCAGGTCCATGCAGGGTGAACCTACTTCCGTTATGGGCGTACCCTATAGTGAGTCGTATTA
Lrrc46	TGAGGATTTATCCTCCTCATCTGAGGTCCA	TAAGATGTCGCCGTGTGCAGGGTGAACCTACTTGAGGATTTATCCTCCTCATCTGAGGTCCATTCCGTTATGGGCGTATAAGCGGACGTCAGTT	GTCTTATCATGTGCCTTTCCTTAAGATGTCGCCGTGTGCAGGGTGAACCTACTTGAGGATTTATCCTCCTCATCTGAGGTCCATTCCGTTATGGGCGTATAAGCGGACGTCAGTTCCCTATAGTGAGTCGTATTA
Lrrc46	GCCATTGAGCTCTGGAAACTCATCATCATC	GCAGGGTGAACCTACTTCCGTTATGGGCGTATGCCATTGAGCTCTGGAAACTCATCATCATCTAAGCGGACGTCAGTTTTAAGATGTCGCCGTG	GTCTTATCATGTGCCTTTCCTGCAGGGTGAACCTACTTCCGTTATGGGCGTATGCCATTGAGCTCTGGAAACTCATCATCATCTAAGCGGACGTCAGTTTTAAGATGTCGCCGTGCCCTATAGTGAGTCGTATTA
Lrrc46	TGAGGATGAGAAGGCTCTCAGGGAGCTCAT	TCCGTTATGGGCGTATAAGCGGACGTCAGTTTTGAGGATGAGAAGGCTCTCAGGGAGCTCATTTAAGATGTCGCCGTGTGCAGGGTGAACCTAC	GTCTTATCATGTGCCTTTCCTTCCGTTATGGGCGTATAAGCGGACGTCAGTTTTGAGGATGAGAAGGCTCTCAGGGAGCTCATTTAAGATGTCGCCGTGTGCAGGGTGAACCTACCCCTATAGTGAGTCGTATTA
Lrrc46	TTCCTGGTTGGTGCAGGGATTTCCACACAG	AAGCGGACGTCAGTTTTAAGATGTCGCCGTGTTTCCTGGTTGGTGCAGGGATTTCCACACAGTGCAGGGTGAACCTACTTCCGTTATGGGCGTA	GTCTTATCATGTGCCTTTCCTAAGCGGACGTCAGTTTTAAGATGTCGCCGTGTTTCCTGGTTGGTGCAGGGATTTCCACACAGTGCAGGGTGAACCTACTTCCGTTATGGGCGTACCCTATAGTGAGTCGTATTA
Lrrc46	GCCTGATTTGGTTTCTTGCCAAAGACAGGA	TAAGATGTCGCCGTGTGCAGGGTGAACCTACTGCCTGATTTGGTTTCTTGCCAAAGACAGGATTCCGTTATGGGCGTATAAGCGGACGTCAGTT	GTCTTATCATGTGCCTTTCCTTAAGATGTCGCCGTGTGCAGGGTGAACCTACTGCCTGATTTGGTTTCTTGCCAAAGACAGGATTCCGTTATGGGCGTATAAGCGGACGTCAGTTCCCTATAGTGAGTCGTATTA
Lrrc46	GAGGTACTGGAGGTCAAGGAGGTTTTCCAC	GCAGGGTGAACCTACTTCCGTTATGGGCGTATGAGGTACTGGAGGTCAAGGAGGTTTTCCACTAAGCGGACGTCAGTTTTAAGATGTCGCCGTG	GTCTTATCATGTGCCTTTCCTGCAGGGTGAACCTACTTCCGTTATGGGCGTATGAGGTACTGGAGGTCAAGGAGGTTTTCCACTAAGCGGACGTCAGTTTTAAGATGTCGCCGTGCCCTATAGTGAGTCGTATTA
Lrrc46	TCTATCAGGTTCTCAGACAGGTCCAGAAAC	TCCGTTATGGGCGTATAAGCGGACGTCAGTTTTCTATCAGGTTCTCAGACAGGTCCAGAAACTTAAGATGTCGCCGTGTGCAGGGTGAACCTAC	GTCTTATCATGTGCCTTTCCTTCCGTTATGGGCGTATAAGCGGACGTCAGTTTTCTATCAGGTTCTCAGACAGGTCCAGAAACTTAAGATGTCGCCGTGTGCAGGGTGAACCTACCCCTATAGTGAGTCGTATTA
Lrrc46	CATGCCAAGTTCTCAATGCGCTGGATCTTA	AAGCGGACGTCAGTTTTAAGATGTCGCCGTGTCATGCCAAGTTCTCAATGCGCTGGATCTTATGCAGGGTGAACCTACTTCCGTTATGGGCGTA	GTCTTATCATGTGCCTTTCCTAAGCGGACGTCAGTTTTAAGATGTCGCCGTGTCATGCCAAGTTCTCAATGCGCTGGATCTTATGCAGGGTGAACCTACTTCCGTTATGGGCGTACCCTATAGTGAGTCGTATTA
Lrrc46	ACAGTCTCCAGTTCACCGAGAGTGTGAAAC	TAAGATGTCGCCGTGTGCAGGGTGAACCTACTACAGTCTCCAGTTCACCGAGAGTGTGAAACTTCCGTTATGGGCGTATAAGCGGACGTCAGTT	GTCTTATCATGTGCCTTTCCTTAAGATGTCGCCGTGTGCAGGGTGAACCTACTACAGTCTCCAGTTCACCGAGAGTGTGAAACTTCCGTTATGGGCGTATAAGCGGACGTCAGTTCCCTATAGTGAGTCGTATTA
Lrrc46	CGATACAAGTAATCCCTTCCCCGTCCAGGC	GCAGGGTGAACCTACTTCCGTTATGGGCGTATCGATACAAGTAATCCCTTCCCCGTCCAGGCTAAGCGGACGTCAGTTTTAAGATGTCGCCGTG	GTCTTATCATGTGCCTTTCCTGCAGGGTGAACCTACTTCCGTTATGGGCGTATCGATACAAGTAATCCCTTCCCCGTCCAGGCTAAGCGGACGTCAGTTTTAAGATGTCGCCGTGCCCTATAGTGAGTCGTATTA
Lrrc46	GTAGAGGCTGTGAATATTCCGGAGTTTCTC	TCCGTTATGGGCGTATAAGCGGACGTCAGTTTGTAGAGGCTGTGAATATTCCGGAGTTTCTCTTAAGATGTCGCCGTGTGCAGGGTGAACCTAC	GTCTTATCATGTGCCTTTCCTTCCGTTATGGGCGTATAAGCGGACGTCAGTTTGTAGAGGCTGTGAATATTCCGGAGTTTCTCTTAAGATGTCGCCGTGTGCAGGGTGAACCTACCCCTATAGTGAGTCGTATTA
Lrrc46	CTTCCTCGGTTCTCTGGGCAGCTTTCTTAG	AAGCGGACGTCAGTTTTAAGATGTCGCCGTGTCTTCCTCGGTTCTCTGGGCAGCTTTCTTAGTGCAGGGTGAACCTACTTCCGTTATGGGCGTA	GTCTTATCATGTGCCTTTCCTAAGCGGACGTCAGTTTTAAGATGTCGCCGTGTCTTCCTCGGTTCTCTGGGCAGCTTTCTTAGTGCAGGGTGAACCTACTTCCGTTATGGGCGTACCCTATAGTGAGTCGTATTA
Lrrc46	CTTGGTGATAAGGGCTTCAGTAATGTGGAC	TAAGATGTCGCCGTGTGCAGGGTGAACCTACTCTTGGTGATAAGGGCTTCAGTAATGTGGACTTCCGTTATGGGCGTATAAGCGGACGTCAGTT	GTCTTATCATGTGCCTTTCCTTAAGATGTCGCCGTGTGCAGGGTGAACCTACTCTTGGTGATAAGGGCTTCAGTAATGTGGACTTCCGTTATGGGCGTATAAGCGGACGTCAGTTCCCTATAGTGAGTCGTATTA
Lrrc46	AGGTCTTCATCTCCAGGGAAGGTCAGGTTC	GCAGGGTGAACCTACTTCCGTTATGGGCGTATAGGTCTTCATCTCCAGGGAAGGTCAGGTTCTAAGCGGACGTCAGTTTTAAGATGTCGCCGTG	GTCTTATCATGTGCCTTTCCTGCAGGGTGAACCTACTTCCGTTATGGGCGTATAGGTCTTCATCTCCAGGGAAGGTCAGGTTCTAAGCGGACGTCAGTTTTAAGATGTCGCCGTGCCCTATAGTGAGTCGTATTA
Lrrc46	TAGGAGACTGGACGCCAGGTCTGACGGAAC	TCCGTTATGGGCGTATAAGCGGACGTCAGTTTTAGGAGACTGGACGCCAGGTCTGACGGAACTTAAGATGTCGCCGTGTGCAGGGTGAACCTAC	GTCTTATCATGTGCCTTTCCTTCCGTTATGGGCGTATAAGCGGACGTCAGTTTTAGGAGACTGGACGCCAGGTCTGACGGAACTTAAGATGTCGCCGTGTGCAGGGTGAACCTACCCCTATAGTGAGTCGTATTA
Lrrc46	AAGAACCGTTCCTTGAGGTCTCGCGTCGTT	AAGCGGACGTCAGTTTTAAGATGTCGCCGTGTAAGAACCGTTCCTTGAGGTCTCGCGTCGTTTGCAGGGTGAACCTACTTCCGTTATGGGCGTA	GTCTTATCATGTGCCTTTCCTAAGCGGACGTCAGTTTTAAGATGTCGCCGTGTAAGAACCGTTCCTTGAGGTCTCGCGTCGTTTGCAGGGTGAACCTACTTCCGTTATGGGCGTACCCTATAGTGAGTCGTATTA
Lrrc46	CTGGCCTTAAACTGAAAGGACCAGAAGGAA	TAAGATGTCGCCGTGTGCAGGGTGAACCTACTCTGGCCTTAAACTGAAAGGACCAGAAGGAATTCCGTTATGGGCGTATAAGCGGACGTCAGTT	GTCTTATCATGTGCCTTTCCTTAAGATGTCGCCGTGTGCAGGGTGAACCTACTCTGGCCTTAAACTGAAAGGACCAGAAGGAATTCCGTTATGGGCGTATAAGCGGACGTCAGTTCCCTATAGTGAGTCGTATTA
Lrrc46	ATCTGGAGTTAGAGGTGTGTAGCGTGGCTT	GCAGGGTGAACCTACTTCCGTTATGGGCGTATATCTGGAGTTAGAGGTGTGTAGCGTGGCTTTAAGCGGACGTCAGTTTTAAGATGTCGCCGTG	GTCTTATCATGTGCCTTTCCTGCAGGGTGAACCTACTTCCGTTATGGGCGTATATCTGGAGTTAGAGGTGTGTAGCGTGGCTTTAAGCGGACGTCAGTTTTAAGATGTCGCCGTGCCCTATAGTGAGTCGTATTA
Lrrc46	GCGGTGGAAAATAGGAGTAAATGGGAACGA	TCCGTTATGGGCGTATAAGCGGACGTCAGTTTGCGGTGGAAAATAGGAGTAAATGGGAACGATTAAGATGTCGCCGTGTGCAGGGTGAACCTAC	GTCTTATCATGTGCCTTTCCTTCCGTTATGGGCGTATAAGCGGACGTCAGTTTGCGGTGGAAAATAGGAGTAAATGGGAACGATTAAGATGTCGCCGTGTGCAGGGTGAACCTACCCCTATAGTGAGTCGTATTA
Lrrc46	GAGGGAAGACTGAGGAGACAAGGGCAGGGG	AAGCGGACGTCAGTTTTAAGATGTCGCCGTGTGAGGGAAGACTGAGGAGACAAGGGCAGGGGTGCAGGGTGAACCTACTTCCGTTATGGGCGTA	GTCTTATCATGTGCCTTTCCTAAGCGGACGTCAGTTTTAAGATGTCGCCGTGTGAGGGAAGACTGAGGAGACAAGGGCAGGGGTGCAGGGTGAACCTACTTCCGTTATGGGCGTACCCTATAGTGAGTCGTATTA
Lrrc46	CTTAGACGGTTGGGCTGGTTGAACCCAGGT	TAAGATGTCGCCGTGTGCAGGGTGAACCTACTCTTAGACGGTTGGGCTGGTTGAACCCAGGTTTCCGTTATGGGCGTATAAGCGGACGTCAGTT	GTCTTATCATGTGCCTTTCCTTAAGATGTCGCCGTGTGCAGGGTGAACCTACTCTTAGACGGTTGGGCTGGTTGAACCCAGGTTTCCGTTATGGGCGTATAAGCGGACGTCAGTTCCCTATAGTGAGTCGTATTA
Lrrc46	GGCAGGTAGATGGACGAAGGCGAGCAGAGA	GCAGGGTGAACCTACTTCCGTTATGGGCGTATGGCAGGTAGATGGACGAAGGCGAGCAGAGATAAGCGGACGTCAGTTTTAAGATGTCGCCGTG	GTCTTATCATGTGCCTTTCCTGCAGGGTGAACCTACTTCCGTTATGGGCGTATGGCAGGTAGATGGACGAAGGCGAGCAGAGATAAGCGGACGTCAGTTTTAAGATGTCGCCGTGCCCTATAGTGAGTCGTATTA
Lrrc46	CTGGCATGATCTAAAATAAACAGCGGCTGC	TCCGTTATGGGCGTATAAGCGGACGTCAGTTTCTGGCATGATCTAAAATAAACAGCGGCTGCTTAAGATGTCGCCGTGTGCAGGGTGAACCTAC	GTCTTATCATGTGCCTTTCCTTCCGTTATGGGCGTATAAGCGGACGTCAGTTTCTGGCATGATCTAAAATAAACAGCGGCTGCTTAAGATGTCGCCGTGTGCAGGGTGAACCTACCCCTATAGTGAGTCGTATTA
Lum	TGTTCTTCAGATCTGGAACCACTCAGCCAA	CATGAATTCTCGCCATATTCATCCGCAGGTCTTGTTCTTCAGATCTGGAACCACTCAGCCAATGGCTAGCAGTCCGTCTTAAGATGTCGCCGTG	GTCTTATCATGTGCCTTTCCTCATGAATTCTCGCCATATTCATCCGCAGGTCTTGTTCTTCAGATCTGGAACCACTCAGCCAATGGCTAGCAGTCCGTCTTAAGATGTCGCCGTGCCCTATAGTGAGTCGTATTA
Lum	CACGTTGAGACAACTGATAGGGTGAATGTC	ATTCATCCGCAGGTCTGGCTAGCAGTCCGTCTCACGTTGAGACAACTGATAGGGTGAATGTCTTAAGATGTCGCCGTGTCATGAATTCTCGCCA	GTCTTATCATGTGCCTTTCCTATTCATCCGCAGGTCTGGCTAGCAGTCCGTCTCACGTTGAGACAACTGATAGGGTGAATGTCTTAAGATGTCGCCGTGTCATGAATTCTCGCCACCCTATAGTGAGTCGTATTA
Lum	CATTCATTTCTGTACTGTGAGCAGCGCTTC	GGCTAGCAGTCCGTCTTAAGATGTCGCCGTGTCATTCATTTCTGTACTGTGAGCAGCGCTTCTCATGAATTCTCGCCATATTCATCCGCAGGTC	GTCTTATCATGTGCCTTTCCTGGCTAGCAGTCCGTCTTAAGATGTCGCCGTGTCATTCATTTCTGTACTGTGAGCAGCGCTTCTCATGAATTCTCGCCATATTCATCCGCAGGTCCCCTATAGTGAGTCGTATTA
Lum	CTTGGGTTAGCTTGCTCTTTGTCCTAAGGA	TAAGATGTCGCCGTGTCATGAATTCTCGCCATCTTGGGTTAGCTTGCTCTTTGTCCTAAGGATATTCATCCGCAGGTCTGGCTAGCAGTCCGTC	GTCTTATCATGTGCCTTTCCTTAAGATGTCGCCGTGTCATGAATTCTCGCCATCTTGGGTTAGCTTGCTCTTTGTCCTAAGGATATTCATCCGCAGGTCTGGCTAGCAGTCCGTCCCCTATAGTGAGTCGTATTA
Lum	GCAAATGAGCACACGCAAAGGAACTGAGTC	CATGAATTCTCGCCATATTCATCCGCAGGTCTGCAAATGAGCACACGCAAAGGAACTGAGTCTGGCTAGCAGTCCGTCTTAAGATGTCGCCGTG	GTCTTATCATGTGCCTTTCCTCATGAATTCTCGCCATATTCATCCGCAGGTCTGCAAATGAGCACACGCAAAGGAACTGAGTCTGGCTAGCAGTCCGTCTTAAGATGTCGCCGTGCCCTATAGTGAGTCGTATTA
Lum	CCAAGTCTTGTGCTCCTGTAAAGACCTCAT	ATTCATCCGCAGGTCTGGCTAGCAGTCCGTCTCCAAGTCTTGTGCTCCTGTAAAGACCTCATTTAAGATGTCGCCGTGTCATGAATTCTCGCCA	GTCTTATCATGTGCCTTTCCTATTCATCCGCAGGTCTGGCTAGCAGTCCGTCTCCAAGTCTTGTGCTCCTGTAAAGACCTCATTTAAGATGTCGCCGTGTCATGAATTCTCGCCACCCTATAGTGAGTCGTATTA
Lum	TGTGTGGTGGCGGTGAACTGTGATCTGCTC	GGCTAGCAGTCCGTCTTAAGATGTCGCCGTGTTGTGTGGTGGCGGTGAACTGTGATCTGCTCTCATGAATTCTCGCCATATTCATCCGCAGGTC	GTCTTATCATGTGCCTTTCCTGGCTAGCAGTCCGTCTTAAGATGTCGCCGTGTTGTGTGGTGGCGGTGAACTGTGATCTGCTCTCATGAATTCTCGCCATATTCATCCGCAGGTCCCCTATAGTGAGTCGTATTA
Lum	GGGTTTCTGCTGCAAACTTCTGAACTTCTG	TAAGATGTCGCCGTGTCATGAATTCTCGCCATGGGTTTCTGCTGCAAACTTCTGAACTTCTGTATTCATCCGCAGGTCTGGCTAGCAGTCCGTC	GTCTTATCATGTGCCTTTCCTTAAGATGTCGCCGTGTCATGAATTCTCGCCATGGGTTTCTGCTGCAAACTTCTGAACTTCTGTATTCATCCGCAGGTCTGGCTAGCAGTCCGTCCCCTATAGTGAGTCGTATTA
Lum	GCTTGCTACAAATGAGGCAGTTCGGTGTGA	CATGAATTCTCGCCATATTCATCCGCAGGTCTGCTTGCTACAAATGAGGCAGTTCGGTGTGATGGCTAGCAGTCCGTCTTAAGATGTCGCCGTG	GTCTTATCATGTGCCTTTCCTCATGAATTCTCGCCATATTCATCCGCAGGTCTGCTTGCTACAAATGAGGCAGTTCGGTGTGATGGCTAGCAGTCCGTCTTAAGATGTCGCCGTGCCCTATAGTGAGTCGTATTA
Lum	GACCCTTCCACTCTGGAATCGGGGTTGGGG	ATTCATCCGCAGGTCTGGCTAGCAGTCCGTCTGACCCTTCCACTCTGGAATCGGGGTTGGGGTTAAGATGTCGCCGTGTCATGAATTCTCGCCA	GTCTTATCATGTGCCTTTCCTATTCATCCGCAGGTCTGGCTAGCAGTCCGTCTGACCCTTCCACTCTGGAATCGGGGTTGGGGTTAAGATGTCGCCGTGTCATGAATTCTCGCCACCCTATAGTGAGTCGTATTA
Lum	CTTCTCTCTAACGAAGTGCAGGTGGACAAA	GGCTAGCAGTCCGTCTTAAGATGTCGCCGTGTCTTCTCTCTAACGAAGTGCAGGTGGACAAATCATGAATTCTCGCCATATTCATCCGCAGGTC	GTCTTATCATGTGCCTTTCCTGGCTAGCAGTCCGTCTTAAGATGTCGCCGTGTCTTCTCTCTAACGAAGTGCAGGTGGACAAATCATGAATTCTCGCCATATTCATCCGCAGGTCCCCTATAGTGAGTCGTATTA
Lum	TGTGGGCTCTTGTGGTGTTGCCTCTGAGCA	TAAGATGTCGCCGTGTCATGAATTCTCGCCATTGTGGGCTCTTGTGGTGTTGCCTCTGAGCATATTCATCCGCAGGTCTGGCTAGCAGTCCGTC	GTCTTATCATGTGCCTTTCCTTAAGATGTCGCCGTGTCATGAATTCTCGCCATTGTGGGCTCTTGTGGTGTTGCCTCTGAGCATATTCATCCGCAGGTCTGGCTAGCAGTCCGTCCCCTATAGTGAGTCGTATTA
Lum	ATCACGCCAGCCTCTGGATGAAGTTATGTC	CATGAATTCTCGCCATATTCATCCGCAGGTCTATCACGCCAGCCTCTGGATGAAGTTATGTCTGGCTAGCAGTCCGTCTTAAGATGTCGCCGTG	GTCTTATCATGTGCCTTTCCTCATGAATTCTCGCCATATTCATCCGCAGGTCTATCACGCCAGCCTCTGGATGAAGTTATGTCTGGCTAGCAGTCCGTCTTAAGATGTCGCCGTGCCCTATAGTGAGTCGTATTA
Lum	AGTCTCAGTGATACAAGAGCTGAGGAGCGT	ATTCATCCGCAGGTCTGGCTAGCAGTCCGTCTAGTCTCAGTGATACAAGAGCTGAGGAGCGTTTAAGATGTCGCCGTGTCATGAATTCTCGCCA	GTCTTATCATGTGCCTTTCCTATTCATCCGCAGGTCTGGCTAGCAGTCCGTCTAGTCTCAGTGATACAAGAGCTGAGGAGCGTTTAAGATGTCGCCGTGTCATGAATTCTCGCCACCCTATAGTGAGTCGTATTA
Lum	GTGAACTCTGTCAGGGTGGGACTGGCTGCC	GGCTAGCAGTCCGTCTTAAGATGTCGCCGTGTGTGAACTCTGTCAGGGTGGGACTGGCTGCCTCATGAATTCTCGCCATATTCATCCGCAGGTC	GTCTTATCATGTGCCTTTCCTGGCTAGCAGTCCGTCTTAAGATGTCGCCGTGTGTGAACTCTGTCAGGGTGGGACTGGCTGCCTCATGAATTCTCGCCATATTCATCCGCAGGTCCCCTATAGTGAGTCGTATTA
Lum	CAGGCACACTGTGAACAAGAATCCACTAAC	TAAGATGTCGCCGTGTCATGAATTCTCGCCATCAGGCACACTGTGAACAAGAATCCACTAACTATTCATCCGCAGGTCTGGCTAGCAGTCCGTC	GTCTTATCATGTGCCTTTCCTTAAGATGTCGCCGTGTCATGAATTCTCGCCATCAGGCACACTGTGAACAAGAATCCACTAACTATTCATCCGCAGGTCTGGCTAGCAGTCCGTCCCCTATAGTGAGTCGTATTA
Lum	CCAAGGCAAGAGAGAACGCACATACATTCA	CATGAATTCTCGCCATATTCATCCGCAGGTCTCCAAGGCAAGAGAGAACGCACATACATTCATGGCTAGCAGTCCGTCTTAAGATGTCGCCGTG	GTCTTATCATGTGCCTTTCCTCATGAATTCTCGCCATATTCATCCGCAGGTCTCCAAGGCAAGAGAGAACGCACATACATTCATGGCTAGCAGTCCGTCTTAAGATGTCGCCGTGCCCTATAGTGAGTCGTATTA
Lum	GTAGTATTGGCCACTGACACTACCGACTAA	ATTCATCCGCAGGTCTGGCTAGCAGTCCGTCTGTAGTATTGGCCACTGACACTACCGACTAATTAAGATGTCGCCGTGTCATGAATTCTCGCCA	GTCTTATCATGTGCCTTTCCTATTCATCCGCAGGTCTGGCTAGCAGTCCGTCTGTAGTATTGGCCACTGACACTACCGACTAATTAAGATGTCGCCGTGTCATGAATTCTCGCCACCCTATAGTGAGTCGTATTA
Lum	GGTGATATTTGCCCATACATGAAGAGAGGG	GGCTAGCAGTCCGTCTTAAGATGTCGCCGTGTGGTGATATTTGCCCATACATGAAGAGAGGGTCATGAATTCTCGCCATATTCATCCGCAGGTC	GTCTTATCATGTGCCTTTCCTGGCTAGCAGTCCGTCTTAAGATGTCGCCGTGTGGTGATATTTGCCCATACATGAAGAGAGGGTCATGAATTCTCGCCATATTCATCCGCAGGTCCCCTATAGTGAGTCGTATTA
Lum	ACAGTACATGGCAGTTGGGTAGCTGTGGGG	TAAGATGTCGCCGTGTCATGAATTCTCGCCATACAGTACATGGCAGTTGGGTAGCTGTGGGGTATTCATCCGCAGGTCTGGCTAGCAGTCCGTC	GTCTTATCATGTGCCTTTCCTTAAGATGTCGCCGTGTCATGAATTCTCGCCATACAGTACATGGCAGTTGGGTAGCTGTGGGGTATTCATCCGCAGGTCTGGCTAGCAGTCCGTCCCCTATAGTGAGTCGTATTA
Lum	ACCATTGGCACACTCTTCAACTTGAGGTCA	CATGAATTCTCGCCATATTCATCCGCAGGTCTACCATTGGCACACTCTTCAACTTGAGGTCATGGCTAGCAGTCCGTCTTAAGATGTCGCCGTG	GTCTTATCATGTGCCTTTCCTCATGAATTCTCGCCATATTCATCCGCAGGTCTACCATTGGCACACTCTTCAACTTGAGGTCATGGCTAGCAGTCCGTCTTAAGATGTCGCCGTGCCCTATAGTGAGTCGTATTA
Lum	TCCTCAGGTAAAGGTACTTGATGCCAGGAG	ATTCATCCGCAGGTCTGGCTAGCAGTCCGTCTTCCTCAGGTAAAGGTACTTGATGCCAGGAGTTAAGATGTCGCCGTGTCATGAATTCTCGCCA	GTCTTATCATGTGCCTTTCCTATTCATCCGCAGGTCTGGCTAGCAGTCCGTCTTCCTCAGGTAAAGGTACTTGATGCCAGGAGTTAAGATGTCGCCGTGTCATGAATTCTCGCCACCCTATAGTGAGTCGTATTA
Lum	CTGTGACGTTCTCAAAGGCCTTCTCATCAA	GGCTAGCAGTCCGTCTTAAGATGTCGCCGTGTCTGTGACGTTCTCAAAGGCCTTCTCATCAATCATGAATTCTCGCCATATTCATCCGCAGGTC	GTCTTATCATGTGCCTTTCCTGGCTAGCAGTCCGTCTTAAGATGTCGCCGTGTCTGTGACGTTCTCAAAGGCCTTCTCATCAATCATGAATTCTCGCCATATTCATCCGCAGGTCCCCTATAGTGAGTCGTATTA
Lum	AAGGTTGTGGTCAAGAATGAGCCACTGCAG	TAAGATGTCGCCGTGTCATGAATTCTCGCCATAAGGTTGTGGTCAAGAATGAGCCACTGCAGTATTCATCCGCAGGTCTGGCTAGCAGTCCGTC	GTCTTATCATGTGCCTTTCCTTAAGATGTCGCCGTGTCATGAATTCTCGCCATAAGGTTGTGGTCAAGAATGAGCCACTGCAGTATTCATCCGCAGGTCTGGCTAGCAGTCCGTCCCCTATAGTGAGTCGTATTA
Lum	GACGGACTCGGTCAGGTTGTTGTAGTTTAT	CATGAATTCTCGCCATATTCATCCGCAGGTCTGACGGACTCGGTCAGGTTGTTGTAGTTTATTGGCTAGCAGTCCGTCTTAAGATGTCGCCGTG	GTCTTATCATGTGCCTTTCCTCATGAATTCTCGCCATATTCATCCGCAGGTCTGACGGACTCGGTCAGGTTGTTGTAGTTTATTGGCTAGCAGTCCGTCTTAAGATGTCGCCGTGCCCTATAGTGAGTCGTATTA
Lum	TGTAGGTCTTGCAGGGACTTTGGAAGTGGA	ATTCATCCGCAGGTCTGGCTAGCAGTCCGTCTTGTAGGTCTTGCAGGGACTTTGGAAGTGGATTAAGATGTCGCCGTGTCATGAATTCTCGCCA	GTCTTATCATGTGCCTTTCCTATTCATCCGCAGGTCTGGCTAGCAGTCCGTCTTGTAGGTCTTGCAGGGACTTTGGAAGTGGATTAAGATGTCGCCGTGTCATGAATTCTCGCCACCCTATAGTGAGTCGTATTA
Lum	GTCGAAGGAGCCGAGCTTGCTGATTTTATT	GGCTAGCAGTCCGTCTTAAGATGTCGCCGTGTGTCGAAGGAGCCGAGCTTGCTGATTTTATTTCATGAATTCTCGCCATATTCATCCGCAGGTC	GTCTTATCATGTGCCTTTCCTGGCTAGCAGTCCGTCTTAAGATGTCGCCGTGTGTCGAAGGAGCCGAGCTTGCTGATTTTATTTCATGAATTCTCGCCATATTCATCCGCAGGTCCCCTATAGTGAGTCGTATTA
Lum	GCATCCTCTTTGAGCTGGTTGTGTTGAAGA	TAAGATGTCGCCGTGTCATGAATTCTCGCCATGCATCCTCTTTGAGCTGGTTGTGTTGAAGATATTCATCCGCAGGTCTGGCTAGCAGTCCGTC	GTCTTATCATGTGCCTTTCCTTAAGATGTCGCCGTGTCATGAATTCTCGCCATGCATCCTCTTTGAGCTGGTTGTGTTGAAGATATTCATCCGCAGGTCTGGCTAGCAGTCCGTCCCCTATAGTGAGTCGTATTA
Lum	GTGATTTGAGACCTTTCAGAGAAGCCGAGA	CATGAATTCTCGCCATATTCATCCGCAGGTCTGTGATTTGAGACCTTTCAGAGAAGCCGAGATGGCTAGCAGTCCGTCTTAAGATGTCGCCGTG	GTCTTATCATGTGCCTTTCCTCATGAATTCTCGCCATATTCATCCGCAGGTCTGTGATTTGAGACCTTTCAGAGAAGCCGAGATGGCTAGCAGTCCGTCTTAAGATGTCGCCGTGCCCTATAGTGAGTCGTATTA
Lum	GGCAGCTTGCTCATCTGATTGAAGCTCAAA	ATTCATCCGCAGGTCTGGCTAGCAGTCCGTCTGGCAGCTTGCTCATCTGATTGAAGCTCAAATTAAGATGTCGCCGTGTCATGAATTCTCGCCA	GTCTTATCATGTGCCTTTCCTATTCATCCGCAGGTCTGGCTAGCAGTCCGTCTGGCAGCTTGCTCATCTGATTGAAGCTCAAATTAAGATGTCGCCGTGTCATGAATTCTCGCCACCCTATAGTGAGTCGTATTA
Lum	GCTTGAAGTACTCATCCGGAATGTTGCTGA	GGCTAGCAGTCCGTCTTAAGATGTCGCCGTGTGCTTGAAGTACTCATCCGGAATGTTGCTGATCATGAATTCTCGCCATATTCATCCGCAGGTC	GTCTTATCATGTGCCTTTCCTGGCTAGCAGTCCGTCTTAAGATGTCGCCGTGTGCTTGAAGTACTCATCCGGAATGTTGCTGATCATGAATTCTCGCCATATTCATCCGCAGGTCCCCTATAGTGAGTCGTATTA
Lum	AGATAAACGCAGGTATTGCAGCCCAGTGAA	TAAGATGTCGCCGTGTCATGAATTCTCGCCATAGATAAACGCAGGTATTGCAGCCCAGTGAATATTCATCCGCAGGTCTGGCTAGCAGTCCGTC	GTCTTATCATGTGCCTTTCCTTAAGATGTCGCCGTGTCATGAATTCTCGCCATAGATAAACGCAGGTATTGCAGCCCAGTGAATATTCATCCGCAGGTCTGGCTAGCAGTCCGTCCCCTATAGTGAGTCGTATTA
Lum	CCAGGTACCCCACTATCAGCCAGTTCATTG	CATGAATTCTCGCCATATTCATCCGCAGGTCTCCAGGTACCCCACTATCAGCCAGTTCATTGTGGCTAGCAGTCCGTCTTAAGATGTCGCCGTG	GTCTTATCATGTGCCTTTCCTCATGAATTCTCGCCATATTCATCCGCAGGTCTCCAGGTACCCCACTATCAGCCAGTTCATTGTGGCTAGCAGTCCGTCTTAAGATGTCGCCGTGCCCTATAGTGAGTCGTATTA
Lum	GGAGAGATCAAGCTCGAGCAAGGATGATAT	ATTCATCCGCAGGTCTGGCTAGCAGTCCGTCTGGAGAGATCAAGCTCGAGCAAGGATGATATTTAAGATGTCGCCGTGTCATGAATTCTCGCCA	GTCTTATCATGTGCCTTTCCTATTCATCCGCAGGTCTGGCTAGCAGTCCGTCTGGAGAGATCAAGCTCGAGCAAGGATGATATTTAAGATGTCGCCGTGTCATGAATTCTCGCCACCCTATAGTGAGTCGTATTA
Lum	CCCAGGATCTTACAGAAGCTCTTCACATCA	GGCTAGCAGTCCGTCTTAAGATGTCGCCGTGTCCCAGGATCTTACAGAAGCTCTTCACATCATCATGAATTCTCGCCATATTCATCCGCAGGTC	GTCTTATCATGTGCCTTTCCTGGCTAGCAGTCCGTCTTAAGATGTCGCCGTGTCCCAGGATCTTACAGAAGCTCTTCACATCATCATGAATTCTCGCCATATTCATCCGCAGGTCCCCTATAGTGAGTCGTATTA
Lum	GCAGATGCTTGATCTTGGAGTAAGACAGTG	TAAGATGTCGCCGTGTCATGAATTCTCGCCATGCAGATGCTTGATCTTGGAGTAAGACAGTGTATTCATCCGCAGGTCTGGCTAGCAGTCCGTC	GTCTTATCATGTGCCTTTCCTTAAGATGTCGCCGTGTCATGAATTCTCGCCATGCAGATGCTTGATCTTGGAGTAAGACAGTGTATTCATCCGCAGGTCTGGCTAGCAGTCCGTCCCCTATAGTGAGTCGTATTA
Lum	ACTGCTCTGAGTGAGAGGATTGCCATCCAA	CATGAATTCTCGCCATATTCATCCGCAGGTCTACTGCTCTGAGTGAGAGGATTGCCATCCAATGGCTAGCAGTCCGTCTTAAGATGTCGCCGTG	GTCTTATCATGTGCCTTTCCTCATGAATTCTCGCCATATTCATCCGCAGGTCTACTGCTCTGAGTGAGAGGATTGCCATCCAATGGCTAGCAGTCCGTCTTAAGATGTCGCCGTGCCCTATAGTGAGTCGTATTA
Lum	ACACGTAGACACTCATACATGTCAGGAGGC	ATTCATCCGCAGGTCTGGCTAGCAGTCCGTCTACACGTAGACACTCATACATGTCAGGAGGCTTAAGATGTCGCCGTGTCATGAATTCTCGCCA	GTCTTATCATGTGCCTTTCCTATTCATCCGCAGGTCTGGCTAGCAGTCCGTCTACACGTAGACACTCATACATGTCAGGAGGCTTAAGATGTCGCCGTGTCATGAATTCTCGCCACCCTATAGTGAGTCGTATTA
Lum	CCAACCATGAAGTTCTGCTCCAGAACATAC	GGCTAGCAGTCCGTCTTAAGATGTCGCCGTGTCCAACCATGAAGTTCTGCTCCAGAACATACTCATGAATTCTCGCCATATTCATCCGCAGGTC	GTCTTATCATGTGCCTTTCCTGGCTAGCAGTCCGTCTTAAGATGTCGCCGTGTCCAACCATGAAGTTCTGCTCCAGAACATACTCATGAATTCTCGCCATATTCATCCGCAGGTCCCCTATAGTGAGTCGTATTA
Lum	CATGAAGTAATACCACCAGCAACGAGAAGG	TAAGATGTCGCCGTGTCATGAATTCTCGCCATCATGAAGTAATACCACCAGCAACGAGAAGGTATTCATCCGCAGGTCTGGCTAGCAGTCCGTC	GTCTTATCATGTGCCTTTCCTTAAGATGTCGCCGTGTCATGAATTCTCGCCATCATGAAGTAATACCACCAGCAACGAGAAGGTATTCATCCGCAGGTCTGGCTAGCAGTCCGTCCCCTATAGTGAGTCGTATTA
Lum	GTAACCGTGCAAATGCTTACTGCGAACTAC	CATGAATTCTCGCCATATTCATCCGCAGGTCTGTAACCGTGCAAATGCTTACTGCGAACTACTGGCTAGCAGTCCGTCTTAAGATGTCGCCGTG	GTCTTATCATGTGCCTTTCCTCATGAATTCTCGCCATATTCATCCGCAGGTCTGTAACCGTGCAAATGCTTACTGCGAACTACTGGCTAGCAGTCCGTCTTAAGATGTCGCCGTGCCCTATAGTGAGTCGTATTA
Lyl1	GGGGAAAGGTGGCAAGGCTGCCTCTGATGT	CGCGGTGTTCAGGATTCTGGTGATAACGCTATGGGGAAAGGTGGCAAGGCTGCCTCTGATGTTTGATACGCGAACTGTTTTGACGAAGCCTGAC	GTCTTATCATGTGCCTTTCCTCGCGGTGTTCAGGATTCTGGTGATAACGCTATGGGGAAAGGTGGCAAGGCTGCCTCTGATGTTTGATACGCGAACTGTTTTGACGAAGCCTGACCCCTATAGTGAGTCGTATTA
Lyl1	AACCCTCAGGAGCCCAGCGCCAAACGTGTG	CTGGTGATAACGCTATTGATACGCGAACTGTTAACCCTCAGGAGCCCAGCGCCAAACGTGTGTTTGACGAAGCCTGACTCGCGGTGTTCAGGAT	GTCTTATCATGTGCCTTTCCTCTGGTGATAACGCTATTGATACGCGAACTGTTAACCCTCAGGAGCCCAGCGCCAAACGTGTGTTTGACGAAGCCTGACTCGCGGTGTTCAGGATCCCTATAGTGAGTCGTATTA
Lyl1	TTTGCTGCTCCCACAGCACTGGAAGACCCC	TGATACGCGAACTGTTTTGACGAAGCCTGACTTTTGCTGCTCCCACAGCACTGGAAGACCCCTCGCGGTGTTCAGGATTCTGGTGATAACGCTA	GTCTTATCATGTGCCTTTCCTTGATACGCGAACTGTTTTGACGAAGCCTGACTTTTGCTGCTCCCACAGCACTGGAAGACCCCTCGCGGTGTTCAGGATTCTGGTGATAACGCTACCCTATAGTGAGTCGTATTA
Lyl1	TCCTGATCCACCCCGGCTAGTCACCCTTCG	TTGACGAAGCCTGACTCGCGGTGTTCAGGATTTCCTGATCCACCCCGGCTAGTCACCCTTCGTCTGGTGATAACGCTATTGATACGCGAACTGT	GTCTTATCATGTGCCTTTCCTTTGACGAAGCCTGACTCGCGGTGTTCAGGATTTCCTGATCCACCCCGGCTAGTCACCCTTCGTCTGGTGATAACGCTATTGATACGCGAACTGTCCCTATAGTGAGTCGTATTA
Lyl1	AATGCTGACCCCGGAGGAAACCAGCGGGCA	CGCGGTGTTCAGGATTCTGGTGATAACGCTATAATGCTGACCCCGGAGGAAACCAGCGGGCATTGATACGCGAACTGTTTTGACGAAGCCTGAC	GTCTTATCATGTGCCTTTCCTCGCGGTGTTCAGGATTCTGGTGATAACGCTATAATGCTGACCCCGGAGGAAACCAGCGGGCATTGATACGCGAACTGTTTTGACGAAGCCTGACCCCTATAGTGAGTCGTATTA
Lyl1	GTCTGGCTGCCTGGCCGCGGCTGATAAGAA	CTGGTGATAACGCTATTGATACGCGAACTGTTGTCTGGCTGCCTGGCCGCGGCTGATAAGAATTTGACGAAGCCTGACTCGCGGTGTTCAGGAT	GTCTTATCATGTGCCTTTCCTCTGGTGATAACGCTATTGATACGCGAACTGTTGTCTGGCTGCCTGGCCGCGGCTGATAAGAATTTGACGAAGCCTGACTCGCGGTGTTCAGGATCCCTATAGTGAGTCGTATTA
Lyl1	GGCCAGAGGATGCTGGGCCTGTGCAGATAA	TGATACGCGAACTGTTTTGACGAAGCCTGACTGGCCAGAGGATGCTGGGCCTGTGCAGATAATCGCGGTGTTCAGGATTCTGGTGATAACGCTA	GTCTTATCATGTGCCTTTCCTTGATACGCGAACTGTTTTGACGAAGCCTGACTGGCCAGAGGATGCTGGGCCTGTGCAGATAATCGCGGTGTTCAGGATTCTGGTGATAACGCTACCCTATAGTGAGTCGTATTA
Lyl1	ACAGCCTGGCTTCCTCCCTCTTACCCGCTG	TTGACGAAGCCTGACTCGCGGTGTTCAGGATTACAGCCTGGCTTCCTCCCTCTTACCCGCTGTCTGGTGATAACGCTATTGATACGCGAACTGT	GTCTTATCATGTGCCTTTCCTTTGACGAAGCCTGACTCGCGGTGTTCAGGATTACAGCCTGGCTTCCTCCCTCTTACCCGCTGTCTGGTGATAACGCTATTGATACGCGAACTGTCCCTATAGTGAGTCGTATTA
Lyl1	AGAAAGTGAGCTGCTCCTGGACCGACCCGC	CGCGGTGTTCAGGATTCTGGTGATAACGCTATAGAAAGTGAGCTGCTCCTGGACCGACCCGCTTGATACGCGAACTGTTTTGACGAAGCCTGAC	GTCTTATCATGTGCCTTTCCTCGCGGTGTTCAGGATTCTGGTGATAACGCTATAGAAAGTGAGCTGCTCCTGGACCGACCCGCTTGATACGCGAACTGTTTTGACGAAGCCTGACCCCTATAGTGAGTCGTATTA
Lyl1	TAGCTTCGGAGGCGTCGTGGTGGGTACCTC	CTGGTGATAACGCTATTGATACGCGAACTGTTTAGCTTCGGAGGCGTCGTGGTGGGTACCTCTTTGACGAAGCCTGACTCGCGGTGTTCAGGAT	GTCTTATCATGTGCCTTTCCTCTGGTGATAACGCTATTGATACGCGAACTGTTTAGCTTCGGAGGCGTCGTGGTGGGTACCTCTTTGACGAAGCCTGACTCGCGGTGTTCAGGATCCCTATAGTGAGTCGTATTA
Lyl1	TAATCCCTCCCGTTGGGCCTCAGAGCTGGG	TGATACGCGAACTGTTTTGACGAAGCCTGACTTAATCCCTCCCGTTGGGCCTCAGAGCTGGGTCGCGGTGTTCAGGATTCTGGTGATAACGCTA	GTCTTATCATGTGCCTTTCCTTGATACGCGAACTGTTTTGACGAAGCCTGACTTAATCCCTCCCGTTGGGCCTCAGAGCTGGGTCGCGGTGTTCAGGATTCTGGTGATAACGCTACCCTATAGTGAGTCGTATTA
Lyl1	TCCACTGTCCAGTTCGGCCGGTGTGCTCCA	TTGACGAAGCCTGACTCGCGGTGTTCAGGATTTCCACTGTCCAGTTCGGCCGGTGTGCTCCATCTGGTGATAACGCTATTGATACGCGAACTGT	GTCTTATCATGTGCCTTTCCTTTGACGAAGCCTGACTCGCGGTGTTCAGGATTTCCACTGTCCAGTTCGGCCGGTGTGCTCCATCTGGTGATAACGCTATTGATACGCGAACTGTCCCTATAGTGAGTCGTATTA
Lyl1	TCAGGTTTGTCAGTCCAGGTCAGGAGACAG	CGCGGTGTTCAGGATTCTGGTGATAACGCTATTCAGGTTTGTCAGTCCAGGTCAGGAGACAGTTGATACGCGAACTGTTTTGACGAAGCCTGAC	GTCTTATCATGTGCCTTTCCTCGCGGTGTTCAGGATTCTGGTGATAACGCTATTCAGGTTTGTCAGTCCAGGTCAGGAGACAGTTGATACGCGAACTGTTTTGACGAAGCCTGACCCCTATAGTGAGTCGTATTA
Lyl1	GGGCACATGGACCCCACGGATAGAATGCTA	CTGGTGATAACGCTATTGATACGCGAACTGTTGGGCACATGGACCCCACGGATAGAATGCTATTTGACGAAGCCTGACTCGCGGTGTTCAGGAT	GTCTTATCATGTGCCTTTCCTCTGGTGATAACGCTATTGATACGCGAACTGTTGGGCACATGGACCCCACGGATAGAATGCTATTTGACGAAGCCTGACTCGCGGTGTTCAGGATCCCTATAGTGAGTCGTATTA
Lyl1	TCATGGCGGAACCCACCTCTGCTCTGGCCT	TGATACGCGAACTGTTTTGACGAAGCCTGACTTCATGGCGGAACCCACCTCTGCTCTGGCCTTCGCGGTGTTCAGGATTCTGGTGATAACGCTA	GTCTTATCATGTGCCTTTCCTTGATACGCGAACTGTTTTGACGAAGCCTGACTTCATGGCGGAACCCACCTCTGCTCTGGCCTTCGCGGTGTTCAGGATTCTGGTGATAACGCTACCCTATAGTGAGTCGTATTA
Lyl1	GCTGGAGGCACATACCATCTCAGTTTTCTC	TTGACGAAGCCTGACTCGCGGTGTTCAGGATTGCTGGAGGCACATACCATCTCAGTTTTCTCTCTGGTGATAACGCTATTGATACGCGAACTGT	GTCTTATCATGTGCCTTTCCTTTGACGAAGCCTGACTCGCGGTGTTCAGGATTGCTGGAGGCACATACCATCTCAGTTTTCTCTCTGGTGATAACGCTATTGATACGCGAACTGTCCCTATAGTGAGTCGTATTA
Lyl1	AGAAAGGGGCCCAGGTGAGGCCGGCTTAGA	CGCGGTGTTCAGGATTCTGGTGATAACGCTATAGAAAGGGGCCCAGGTGAGGCCGGCTTAGATTGATACGCGAACTGTTTTGACGAAGCCTGAC	GTCTTATCATGTGCCTTTCCTCGCGGTGTTCAGGATTCTGGTGATAACGCTATAGAAAGGGGCCCAGGTGAGGCCGGCTTAGATTGATACGCGAACTGTTTTGACGAAGCCTGACCCCTATAGTGAGTCGTATTA
Lyl1	GTGCACGTGTTTCGGTGGTCCACCTCCTCT	CTGGTGATAACGCTATTGATACGCGAACTGTTGTGCACGTGTTTCGGTGGTCCACCTCCTCTTTTGACGAAGCCTGACTCGCGGTGTTCAGGAT	GTCTTATCATGTGCCTTTCCTCTGGTGATAACGCTATTGATACGCGAACTGTTGTGCACGTGTTTCGGTGGTCCACCTCCTCTTTTGACGAAGCCTGACTCGCGGTGTTCAGGATCCCTATAGTGAGTCGTATTA
Lyl1	TTATCACTGGCACGCCGGGAGGCAACCAGG	TGATACGCGAACTGTTTTGACGAAGCCTGACTTTATCACTGGCACGCCGGGAGGCAACCAGGTCGCGGTGTTCAGGATTCTGGTGATAACGCTA	GTCTTATCATGTGCCTTTCCTTGATACGCGAACTGTTTTGACGAAGCCTGACTTTATCACTGGCACGCCGGGAGGCAACCAGGTCGCGGTGTTCAGGATTCTGGTGATAACGCTACCCTATAGTGAGTCGTATTA
Lyl1	AGCTCTGTGGTGGGCATGGCTGCCCCTATG	TTGACGAAGCCTGACTCGCGGTGTTCAGGATTAGCTCTGTGGTGGGCATGGCTGCCCCTATGTCTGGTGATAACGCTATTGATACGCGAACTGT	GTCTTATCATGTGCCTTTCCTTTGACGAAGCCTGACTCGCGGTGTTCAGGATTAGCTCTGTGGTGGGCATGGCTGCCCCTATGTCTGGTGATAACGCTATTGATACGCGAACTGTCCCTATAGTGAGTCGTATTA
Lyl1	TTAGCTGCAGCAAGGAGGGCCGAAAGGCAC	CGCGGTGTTCAGGATTCTGGTGATAACGCTATTTAGCTGCAGCAAGGAGGGCCGAAAGGCACTTGATACGCGAACTGTTTTGACGAAGCCTGAC	GTCTTATCATGTGCCTTTCCTCGCGGTGTTCAGGATTCTGGTGATAACGCTATTTAGCTGCAGCAAGGAGGGCCGAAAGGCACTTGATACGCGAACTGTTTTGACGAAGCCTGACCCCTATAGTGAGTCGTATTA
Lyl1	AGCCAGGGTAGGTGGAGCTCTTCCCAAGGC	CTGGTGATAACGCTATTGATACGCGAACTGTTAGCCAGGGTAGGTGGAGCTCTTCCCAAGGCTTTGACGAAGCCTGACTCGCGGTGTTCAGGAT	GTCTTATCATGTGCCTTTCCTCTGGTGATAACGCTATTGATACGCGAACTGTTAGCCAGGGTAGGTGGAGCTCTTCCCAAGGCTTTGACGAAGCCTGACTCGCGGTGTTCAGGATCCCTATAGTGAGTCGTATTA
Lyl1	CTGTTGAGGAAGGGGTGAGGGTGGTAATGT	TGATACGCGAACTGTTTTGACGAAGCCTGACTCTGTTGAGGAAGGGGTGAGGGTGGTAATGTTCGCGGTGTTCAGGATTCTGGTGATAACGCTA	GTCTTATCATGTGCCTTTCCTTGATACGCGAACTGTTTTGACGAAGCCTGACTCTGTTGAGGAAGGGGTGAGGGTGGTAATGTTCGCGGTGTTCAGGATTCTGGTGATAACGCTACCCTATAGTGAGTCGTATTA
Lyl1	TGGTCTGCGCTTCAGCCGGCTGTTAGGGAA	TTGACGAAGCCTGACTCGCGGTGTTCAGGATTTGGTCTGCGCTTCAGCCGGCTGTTAGGGAATCTGGTGATAACGCTATTGATACGCGAACTGT	GTCTTATCATGTGCCTTTCCTTTGACGAAGCCTGACTCGCGGTGTTCAGGATTTGGTCTGCGCTTCAGCCGGCTGTTAGGGAATCTGGTGATAACGCTATTGATACGCGAACTGTCCCTATAGTGAGTCGTATTA
Lyl1	ACACTCGCCGAGCCACCTTCTGGGGTTGGT	CGCGGTGTTCAGGATTCTGGTGATAACGCTATACACTCGCCGAGCCACCTTCTGGGGTTGGTTTGATACGCGAACTGTTTTGACGAAGCCTGAC	GTCTTATCATGTGCCTTTCCTCGCGGTGTTCAGGATTCTGGTGATAACGCTATACACTCGCCGAGCCACCTTCTGGGGTTGGTTTGATACGCGAACTGTTTTGACGAAGCCTGACCCCTATAGTGAGTCGTATTA
Lyl1	TCTGCGAAGGCGCCGTTAACGTGCTGCTGC	CTGGTGATAACGCTATTGATACGCGAACTGTTTCTGCGAAGGCGCCGTTAACGTGCTGCTGCTTTGACGAAGCCTGACTCGCGGTGTTCAGGAT	GTCTTATCATGTGCCTTTCCTCTGGTGATAACGCTATTGATACGCGAACTGTTTCTGCGAAGGCGCCGTTAACGTGCTGCTGCTTTGACGAAGCCTGACTCGCGGTGTTCAGGATCCCTATAGTGAGTCGTATTA
Lyl1	GGAAGCCTATATACTTCATGGCCAGGCGCA	TGATACGCGAACTGTTTTGACGAAGCCTGACTGGAAGCCTATATACTTCATGGCCAGGCGCATCGCGGTGTTCAGGATTCTGGTGATAACGCTA	GTCTTATCATGTGCCTTTCCTTGATACGCGAACTGTTTTGACGAAGCCTGACTGGAAGCCTATATACTTCATGGCCAGGCGCATCGCGGTGTTCAGGATTCTGGTGATAACGCTACCCTATAGTGAGTCGTATTA
Lyl1	TCAGCACAGCCGTTTGGTCTCGCAGCAGCC	TTGACGAAGCCTGACTCGCGGTGTTCAGGATTTCAGCACAGCCGTTTGGTCTCGCAGCAGCCTCTGGTGATAACGCTATTGATACGCGAACTGT	GTCTTATCATGTGCCTTTCCTTTGACGAAGCCTGACTCGCGGTGTTCAGGATTTCAGCACAGCCGTTTGGTCTCGCAGCAGCCTCTGGTGATAACGCTATTGATACGCGAACTGTCCCTATAGTGAGTCGTATTA
Lyl1	TGTGAGCGTGCAGCCTCTACTCTGTGCCCG	CGCGGTGTTCAGGATTCTGGTGATAACGCTATTGTGAGCGTGCAGCCTCTACTCTGTGCCCGTTGATACGCGAACTGTTTTGACGAAGCCTGAC	GTCTTATCATGTGCCTTTCCTCGCGGTGTTCAGGATTCTGGTGATAACGCTATTGTGAGCGTGCAGCCTCTACTCTGTGCCCGTTGATACGCGAACTGTTTTGACGAAGCCTGACCCCTATAGTGAGTCGTATTA
Lyl1	TGGGGTCGCCATCACAGTCCCCAGGAAGCA	CTGGTGATAACGCTATTGATACGCGAACTGTTTGGGGTCGCCATCACAGTCCCCAGGAAGCATTTGACGAAGCCTGACTCGCGGTGTTCAGGAT	GTCTTATCATGTGCCTTTCCTCTGGTGATAACGCTATTGATACGCGAACTGTTTGGGGTCGCCATCACAGTCCCCAGGAAGCATTTGACGAAGCCTGACTCGCGGTGTTCAGGATCCCTATAGTGAGTCGTATTA
Lyl1	CTGCTCCAACTTGATGGGTCTCACTGACCC	TGATACGCGAACTGTTTTGACGAAGCCTGACTCTGCTCCAACTTGATGGGTCTCACTGACCCTCGCGGTGTTCAGGATTCTGGTGATAACGCTA	GTCTTATCATGTGCCTTTCCTTGATACGCGAACTGTTTTGACGAAGCCTGACTCTGCTCCAACTTGATGGGTCTCACTGACCCTCGCGGTGTTCAGGATTCTGGTGATAACGCTACCCTATAGTGAGTCGTATTA
Lyl1	TTGGGTCACCGCACCTCAGGACTCAGGGAC	TTGACGAAGCCTGACTCGCGGTGTTCAGGATTTTGGGTCACCGCACCTCAGGACTCAGGGACTCTGGTGATAACGCTATTGATACGCGAACTGT	GTCTTATCATGTGCCTTTCCTTTGACGAAGCCTGACTCGCGGTGTTCAGGATTTTGGGTCACCGCACCTCAGGACTCAGGGACTCTGGTGATAACGCTATTGATACGCGAACTGTCCCTATAGTGAGTCGTATTA
Lyl1	GTTCACTGAACAGCAGGTGAGGCGCCTCTG	CGCGGTGTTCAGGATTCTGGTGATAACGCTATGTTCACTGAACAGCAGGTGAGGCGCCTCTGTTGATACGCGAACTGTTTTGACGAAGCCTGAC	GTCTTATCATGTGCCTTTCCTCGCGGTGTTCAGGATTCTGGTGATAACGCTATGTTCACTGAACAGCAGGTGAGGCGCCTCTGTTGATACGCGAACTGTTTTGACGAAGCCTGACCCCTATAGTGAGTCGTATTA
Lyl1	GGTCACCCTTCCAGAGCTACAGGGCGTTTC	CTGGTGATAACGCTATTGATACGCGAACTGTTGGTCACCCTTCCAGAGCTACAGGGCGTTTCTTTGACGAAGCCTGACTCGCGGTGTTCAGGAT	GTCTTATCATGTGCCTTTCCTCTGGTGATAACGCTATTGATACGCGAACTGTTGGTCACCCTTCCAGAGCTACAGGGCGTTTCTTTGACGAAGCCTGACTCGCGGTGTTCAGGATCCCTATAGTGAGTCGTATTA
Lyl1	TTCTTAAAAGTCTGGGGATCCCTGGCGTCG	TGATACGCGAACTGTTTTGACGAAGCCTGACTTTCTTAAAAGTCTGGGGATCCCTGGCGTCGTCGCGGTGTTCAGGATTCTGGTGATAACGCTA	GTCTTATCATGTGCCTTTCCTTGATACGCGAACTGTTTTGACGAAGCCTGACTTTCTTAAAAGTCTGGGGATCCCTGGCGTCGTCGCGGTGTTCAGGATTCTGGTGATAACGCTACCCTATAGTGAGTCGTATTA
Lyl1	TTCTCTGGCCTCGGCCCTGGCAAGAGGACA	TTGACGAAGCCTGACTCGCGGTGTTCAGGATTTTCTCTGGCCTCGGCCCTGGCAAGAGGACATCTGGTGATAACGCTATTGATACGCGAACTGT	GTCTTATCATGTGCCTTTCCTTTGACGAAGCCTGACTCGCGGTGTTCAGGATTTTCTCTGGCCTCGGCCCTGGCAAGAGGACATCTGGTGATAACGCTATTGATACGCGAACTGTCCCTATAGTGAGTCGTATTA
Lyl1	TCTGGGATCCCATGGCTACTTGGCCTTGTC	CGCGGTGTTCAGGATTCTGGTGATAACGCTATTCTGGGATCCCATGGCTACTTGGCCTTGTCTTGATACGCGAACTGTTTTGACGAAGCCTGAC	GTCTTATCATGTGCCTTTCCTCGCGGTGTTCAGGATTCTGGTGATAACGCTATTCTGGGATCCCATGGCTACTTGGCCTTGTCTTGATACGCGAACTGTTTTGACGAAGCCTGACCCCTATAGTGAGTCGTATTA
Lyl1	TTGTCTAGGGTCTTCCCGCCTCCAGCAGGG	CTGGTGATAACGCTATTGATACGCGAACTGTTTTGTCTAGGGTCTTCCCGCCTCCAGCAGGGTTTGACGAAGCCTGACTCGCGGTGTTCAGGAT	GTCTTATCATGTGCCTTTCCTCTGGTGATAACGCTATTGATACGCGAACTGTTTTGTCTAGGGTCTTCCCGCCTCCAGCAGGGTTTGACGAAGCCTGACTCGCGGTGTTCAGGATCCCTATAGTGAGTCGTATTA
Lyl1	TTGGGCTTCATGGGGTAGGTCCTCCCACAC	TGATACGCGAACTGTTTTGACGAAGCCTGACTTTGGGCTTCATGGGGTAGGTCCTCCCACACTCGCGGTGTTCAGGATTCTGGTGATAACGCTA	GTCTTATCATGTGCCTTTCCTTGATACGCGAACTGTTTTGACGAAGCCTGACTTTGGGCTTCATGGGGTAGGTCCTCCCACACTCGCGGTGTTCAGGATTCTGGTGATAACGCTACCCTATAGTGAGTCGTATTA
Lyl1	GGTTAACAGGATCATGGATCAAGCGCAACC	TTGACGAAGCCTGACTCGCGGTGTTCAGGATTGGTTAACAGGATCATGGATCAAGCGCAACCTCTGGTGATAACGCTATTGATACGCGAACTGT	GTCTTATCATGTGCCTTTCCTTTGACGAAGCCTGACTCGCGGTGTTCAGGATTGGTTAACAGGATCATGGATCAAGCGCAACCTCTGGTGATAACGCTATTGATACGCGAACTGTCCCTATAGTGAGTCGTATTA
Lypd6b	GTTTCTGAGCTTGTGGAATCCAGGCTCTTT	AGGGCCACGCACAAATATTCATCCGCAGGTCTGTTTCTGAGCTTGTGGAATCCAGGCTCTTTTGCACGAGATTCACATTTCTAGTCTCACGCAA	GTCTTATCATGTGCCTTTCCTAGGGCCACGCACAAATATTCATCCGCAGGTCTGTTTCTGAGCTTGTGGAATCCAGGCTCTTTTGCACGAGATTCACATTTCTAGTCTCACGCAACCCTATAGTGAGTCGTATTA
Lypd6b	GCCTGGGAGAGGGTGGAGCAACGTTGTAAA	ATTCATCCGCAGGTCTGCACGAGATTCACATTGCCTGGGAGAGGGTGGAGCAACGTTGTAAATTCTAGTCTCACGCAATAGGGCCACGCACAAA	GTCTTATCATGTGCCTTTCCTATTCATCCGCAGGTCTGCACGAGATTCACATTGCCTGGGAGAGGGTGGAGCAACGTTGTAAATTCTAGTCTCACGCAATAGGGCCACGCACAAACCCTATAGTGAGTCGTATTA
Lypd6b	CTCAGCACGACAGCAATCAGGGATTATTCA	GCACGAGATTCACATTTCTAGTCTCACGCAATCTCAGCACGACAGCAATCAGGGATTATTCATAGGGCCACGCACAAATATTCATCCGCAGGTC	GTCTTATCATGTGCCTTTCCTGCACGAGATTCACATTTCTAGTCTCACGCAATCTCAGCACGACAGCAATCAGGGATTATTCATAGGGCCACGCACAAATATTCATCCGCAGGTCCCCTATAGTGAGTCGTATTA
Lypd6b	GACACCAAAATTCCCTCTGCCCTTTGTCAT	TCTAGTCTCACGCAATAGGGCCACGCACAAATGACACCAAAATTCCCTCTGCCCTTTGTCATTATTCATCCGCAGGTCTGCACGAGATTCACAT	GTCTTATCATGTGCCTTTCCTTCTAGTCTCACGCAATAGGGCCACGCACAAATGACACCAAAATTCCCTCTGCCCTTTGTCATTATTCATCCGCAGGTCTGCACGAGATTCACATCCCTATAGTGAGTCGTATTA
Lypd6b	GCAGGGAACAGGTCTTCATCCAACAAAGTA	AGGGCCACGCACAAATATTCATCCGCAGGTCTGCAGGGAACAGGTCTTCATCCAACAAAGTATGCACGAGATTCACATTTCTAGTCTCACGCAA	GTCTTATCATGTGCCTTTCCTAGGGCCACGCACAAATATTCATCCGCAGGTCTGCAGGGAACAGGTCTTCATCCAACAAAGTATGCACGAGATTCACATTTCTAGTCTCACGCAACCCTATAGTGAGTCGTATTA
Lypd6b	AGACAACCTGGTTAGTTGGTCTCTACACGG	ATTCATCCGCAGGTCTGCACGAGATTCACATTAGACAACCTGGTTAGTTGGTCTCTACACGGTTCTAGTCTCACGCAATAGGGCCACGCACAAA	GTCTTATCATGTGCCTTTCCTATTCATCCGCAGGTCTGCACGAGATTCACATTAGACAACCTGGTTAGTTGGTCTCTACACGGTTCTAGTCTCACGCAATAGGGCCACGCACAAACCCTATAGTGAGTCGTATTA
Lypd6b	CTGAAAACTAGAGCACATTTCCAGGCGTCT	GCACGAGATTCACATTTCTAGTCTCACGCAATCTGAAAACTAGAGCACATTTCCAGGCGTCTTAGGGCCACGCACAAATATTCATCCGCAGGTC	GTCTTATCATGTGCCTTTCCTGCACGAGATTCACATTTCTAGTCTCACGCAATCTGAAAACTAGAGCACATTTCCAGGCGTCTTAGGGCCACGCACAAATATTCATCCGCAGGTCCCCTATAGTGAGTCGTATTA
Lypd6b	CCACCCTGATTGGGCAGGTCAAAGTCGTGT	TCTAGTCTCACGCAATAGGGCCACGCACAAATCCACCCTGATTGGGCAGGTCAAAGTCGTGTTATTCATCCGCAGGTCTGCACGAGATTCACAT	GTCTTATCATGTGCCTTTCCTTCTAGTCTCACGCAATAGGGCCACGCACAAATCCACCCTGATTGGGCAGGTCAAAGTCGTGTTATTCATCCGCAGGTCTGCACGAGATTCACATCCCTATAGTGAGTCGTATTA
Lypd6b	AGCTAGAATGTGGCAGAGGAGCAGCATTCT	AGGGCCACGCACAAATATTCATCCGCAGGTCTAGCTAGAATGTGGCAGAGGAGCAGCATTCTTGCACGAGATTCACATTTCTAGTCTCACGCAA	GTCTTATCATGTGCCTTTCCTAGGGCCACGCACAAATATTCATCCGCAGGTCTAGCTAGAATGTGGCAGAGGAGCAGCATTCTTGCACGAGATTCACATTTCTAGTCTCACGCAACCCTATAGTGAGTCGTATTA
Lypd6b	GGGGCCTCACATTGTAGAAGTTGATGTTCT	ATTCATCCGCAGGTCTGCACGAGATTCACATTGGGGCCTCACATTGTAGAAGTTGATGTTCTTTCTAGTCTCACGCAATAGGGCCACGCACAAA	GTCTTATCATGTGCCTTTCCTATTCATCCGCAGGTCTGCACGAGATTCACATTGGGGCCTCACATTGTAGAAGTTGATGTTCTTTCTAGTCTCACGCAATAGGGCCACGCACAAACCCTATAGTGAGTCGTATTA
Lypd6b	CACTTGTCTTCTGCCCATCGATTGCAGTTA	GCACGAGATTCACATTTCTAGTCTCACGCAATCACTTGTCTTCTGCCCATCGATTGCAGTTATAGGGCCACGCACAAATATTCATCCGCAGGTC	GTCTTATCATGTGCCTTTCCTGCACGAGATTCACATTTCTAGTCTCACGCAATCACTTGTCTTCTGCCCATCGATTGCAGTTATAGGGCCACGCACAAATATTCATCCGCAGGTCCCCTATAGTGAGTCGTATTA
Lypd6b	GTGGCTGGTGAAGTGATGAACTGTCAAACA	TCTAGTCTCACGCAATAGGGCCACGCACAAATGTGGCTGGTGAAGTGATGAACTGTCAAACATATTCATCCGCAGGTCTGCACGAGATTCACAT	GTCTTATCATGTGCCTTTCCTTCTAGTCTCACGCAATAGGGCCACGCACAAATGTGGCTGGTGAAGTGATGAACTGTCAAACATATTCATCCGCAGGTCTGCACGAGATTCACATCCCTATAGTGAGTCGTATTA
Lypd6b	GCACACTTCTTCGTGATGGACGTACTTCTT	AGGGCCACGCACAAATATTCATCCGCAGGTCTGCACACTTCTTCGTGATGGACGTACTTCTTTGCACGAGATTCACATTTCTAGTCTCACGCAA	GTCTTATCATGTGCCTTTCCTAGGGCCACGCACAAATATTCATCCGCAGGTCTGCACACTTCTTCGTGATGGACGTACTTCTTTGCACGAGATTCACATTTCTAGTCTCACGCAACCCTATAGTGAGTCGTATTA
Lypd6b	GTGTCGGCAGCCGACAAAATGACATTCATT	ATTCATCCGCAGGTCTGCACGAGATTCACATTGTGTCGGCAGCCGACAAAATGACATTCATTTTCTAGTCTCACGCAATAGGGCCACGCACAAA	GTCTTATCATGTGCCTTTCCTATTCATCCGCAGGTCTGCACGAGATTCACATTGTGTCGGCAGCCGACAAAATGACATTCATTTTCTAGTCTCACGCAATAGGGCCACGCACAAACCCTATAGTGAGTCGTATTA
Lypd6b	CAGATCATTCCTTCACAGCAAGACCTACAC	GCACGAGATTCACATTTCTAGTCTCACGCAATCAGATCATTCCTTCACAGCAAGACCTACACTAGGGCCACGCACAAATATTCATCCGCAGGTC	GTCTTATCATGTGCCTTTCCTGCACGAGATTCACATTTCTAGTCTCACGCAATCAGATCATTCCTTCACAGCAAGACCTACACTAGGGCCACGCACAAATATTCATCCGCAGGTCCCCTATAGTGAGTCGTATTA
Lypd6b	CATTTGTGTGGTTGGTGGGCAACTCTACGT	TCTAGTCTCACGCAATAGGGCCACGCACAAATCATTTGTGTGGTTGGTGGGCAACTCTACGTTATTCATCCGCAGGTCTGCACGAGATTCACAT	GTCTTATCATGTGCCTTTCCTTCTAGTCTCACGCAATAGGGCCACGCACAAATCATTTGTGTGGTTGGTGGGCAACTCTACGTTATTCATCCGCAGGTCTGCACGAGATTCACATCCCTATAGTGAGTCGTATTA
Lypd6b	CGTCCTCTGAGCGTGCATTACAGCGAAGAC	AGGGCCACGCACAAATATTCATCCGCAGGTCTCGTCCTCTGAGCGTGCATTACAGCGAAGACTGCACGAGATTCACATTTCTAGTCTCACGCAA	GTCTTATCATGTGCCTTTCCTAGGGCCACGCACAAATATTCATCCGCAGGTCTCGTCCTCTGAGCGTGCATTACAGCGAAGACTGCACGAGATTCACATTTCTAGTCTCACGCAACCCTATAGTGAGTCGTATTA
Lypd6b	GGACTGGGGACACTGGAGACACTGCTGCCA	ATTCATCCGCAGGTCTGCACGAGATTCACATTGGACTGGGGACACTGGAGACACTGCTGCCATTCTAGTCTCACGCAATAGGGCCACGCACAAA	GTCTTATCATGTGCCTTTCCTATTCATCCGCAGGTCTGCACGAGATTCACATTGGACTGGGGACACTGGAGACACTGCTGCCATTCTAGTCTCACGCAATAGGGCCACGCACAAACCCTATAGTGAGTCGTATTA
Lypd6b	GCATGAAGAGCCAGGCCAGCACCAGGAGGT	GCACGAGATTCACATTTCTAGTCTCACGCAATGCATGAAGAGCCAGGCCAGCACCAGGAGGTTAGGGCCACGCACAAATATTCATCCGCAGGTC	GTCTTATCATGTGCCTTTCCTGCACGAGATTCACATTTCTAGTCTCACGCAATGCATGAAGAGCCAGGCCAGCACCAGGAGGTTAGGGCCACGCACAAATATTCATCCGCAGGTCCCCTATAGTGAGTCGTATTA
Lypd6b	CTCTTGGGAACTGCATCATCATAGCAAGGG	TCTAGTCTCACGCAATAGGGCCACGCACAAATCTCTTGGGAACTGCATCATCATAGCAAGGGTATTCATCCGCAGGTCTGCACGAGATTCACAT	GTCTTATCATGTGCCTTTCCTTCTAGTCTCACGCAATAGGGCCACGCACAAATCTCTTGGGAACTGCATCATCATAGCAAGGGTATTCATCCGCAGGTCTGCACGAGATTCACATCCCTATAGTGAGTCGTATTA
Lypd6b	GTTTCTGTGCTTTACATCGCTGGTCTCTGC	AGGGCCACGCACAAATATTCATCCGCAGGTCTGTTTCTGTGCTTTACATCGCTGGTCTCTGCTGCACGAGATTCACATTTCTAGTCTCACGCAA	GTCTTATCATGTGCCTTTCCTAGGGCCACGCACAAATATTCATCCGCAGGTCTGTTTCTGTGCTTTACATCGCTGGTCTCTGCTGCACGAGATTCACATTTCTAGTCTCACGCAACCCTATAGTGAGTCGTATTA
Lypd6b	TGGACCTTCGCTCCAGAGTTCGCTGGCCCA	ATTCATCCGCAGGTCTGCACGAGATTCACATTTGGACCTTCGCTCCAGAGTTCGCTGGCCCATTCTAGTCTCACGCAATAGGGCCACGCACAAA	GTCTTATCATGTGCCTTTCCTATTCATCCGCAGGTCTGCACGAGATTCACATTTGGACCTTCGCTCCAGAGTTCGCTGGCCCATTCTAGTCTCACGCAATAGGGCCACGCACAAACCCTATAGTGAGTCGTATTA
Lypd6b	CCTCTGCCTTCTACTTTGTAGTCCAATGCA	GCACGAGATTCACATTTCTAGTCTCACGCAATCCTCTGCCTTCTACTTTGTAGTCCAATGCATAGGGCCACGCACAAATATTCATCCGCAGGTC	GTCTTATCATGTGCCTTTCCTGCACGAGATTCACATTTCTAGTCTCACGCAATCCTCTGCCTTCTACTTTGTAGTCCAATGCATAGGGCCACGCACAAATATTCATCCGCAGGTCCCCTATAGTGAGTCGTATTA
Lypd6b	GACCTCATGCAGGAGCATTTCAGCAAAGCA	TCTAGTCTCACGCAATAGGGCCACGCACAAATGACCTCATGCAGGAGCATTTCAGCAAAGCATATTCATCCGCAGGTCTGCACGAGATTCACAT	GTCTTATCATGTGCCTTTCCTTCTAGTCTCACGCAATAGGGCCACGCACAAATGACCTCATGCAGGAGCATTTCAGCAAAGCATATTCATCCGCAGGTCTGCACGAGATTCACATCCCTATAGTGAGTCGTATTA
Lypd6b	GGTTCCTACCAAGTCCTCATGCTCAGTGCT	AGGGCCACGCACAAATATTCATCCGCAGGTCTGGTTCCTACCAAGTCCTCATGCTCAGTGCTTGCACGAGATTCACATTTCTAGTCTCACGCAA	GTCTTATCATGTGCCTTTCCTAGGGCCACGCACAAATATTCATCCGCAGGTCTGGTTCCTACCAAGTCCTCATGCTCAGTGCTTGCACGAGATTCACATTTCTAGTCTCACGCAACCCTATAGTGAGTCGTATTA
Lypd6b	CAGAACACTGGATGCTAGGTCGTCGTCCTC	ATTCATCCGCAGGTCTGCACGAGATTCACATTCAGAACACTGGATGCTAGGTCGTCGTCCTCTTCTAGTCTCACGCAATAGGGCCACGCACAAA	GTCTTATCATGTGCCTTTCCTATTCATCCGCAGGTCTGCACGAGATTCACATTCAGAACACTGGATGCTAGGTCGTCGTCCTCTTCTAGTCTCACGCAATAGGGCCACGCACAAACCCTATAGTGAGTCGTATTA
Lypd6b	CGGGCTTATCAAGCTACTCTTGCTGTCAAA	GCACGAGATTCACATTTCTAGTCTCACGCAATCGGGCTTATCAAGCTACTCTTGCTGTCAAATAGGGCCACGCACAAATATTCATCCGCAGGTC	GTCTTATCATGTGCCTTTCCTGCACGAGATTCACATTTCTAGTCTCACGCAATCGGGCTTATCAAGCTACTCTTGCTGTCAAATAGGGCCACGCACAAATATTCATCCGCAGGTCCCCTATAGTGAGTCGTATTA
Lypd6b	AAAGTCCTTCCAGGTGAAGGCCTAGTCAGG	TCTAGTCTCACGCAATAGGGCCACGCACAAATAAAGTCCTTCCAGGTGAAGGCCTAGTCAGGTATTCATCCGCAGGTCTGCACGAGATTCACAT	GTCTTATCATGTGCCTTTCCTTCTAGTCTCACGCAATAGGGCCACGCACAAATAAAGTCCTTCCAGGTGAAGGCCTAGTCAGGTATTCATCCGCAGGTCTGCACGAGATTCACATCCCTATAGTGAGTCGTATTA
Lypd6b	CAGCAGACTCTGAGGGAGTCCATGAGGTCA	AGGGCCACGCACAAATATTCATCCGCAGGTCTCAGCAGACTCTGAGGGAGTCCATGAGGTCATGCACGAGATTCACATTTCTAGTCTCACGCAA	GTCTTATCATGTGCCTTTCCTAGGGCCACGCACAAATATTCATCCGCAGGTCTCAGCAGACTCTGAGGGAGTCCATGAGGTCATGCACGAGATTCACATTTCTAGTCTCACGCAACCCTATAGTGAGTCGTATTA
Lypd6b	TCTGAGATAGCCGCAGAAACAAGAGTCTGA	ATTCATCCGCAGGTCTGCACGAGATTCACATTTCTGAGATAGCCGCAGAAACAAGAGTCTGATTCTAGTCTCACGCAATAGGGCCACGCACAAA	GTCTTATCATGTGCCTTTCCTATTCATCCGCAGGTCTGCACGAGATTCACATTTCTGAGATAGCCGCAGAAACAAGAGTCTGATTCTAGTCTCACGCAATAGGGCCACGCACAAACCCTATAGTGAGTCGTATTA
Lypd6b	GGTAATGGGCAGAAGGGTTACATTTCAGAG	GCACGAGATTCACATTTCTAGTCTCACGCAATGGTAATGGGCAGAAGGGTTACATTTCAGAGTAGGGCCACGCACAAATATTCATCCGCAGGTC	GTCTTATCATGTGCCTTTCCTGCACGAGATTCACATTTCTAGTCTCACGCAATGGTAATGGGCAGAAGGGTTACATTTCAGAGTAGGGCCACGCACAAATATTCATCCGCAGGTCCCCTATAGTGAGTCGTATTA
Lypd6b	CTGCAATCTCCAAAACTGTGAGCCCAAACA	TCTAGTCTCACGCAATAGGGCCACGCACAAATCTGCAATCTCCAAAACTGTGAGCCCAAACATATTCATCCGCAGGTCTGCACGAGATTCACAT	GTCTTATCATGTGCCTTTCCTTCTAGTCTCACGCAATAGGGCCACGCACAAATCTGCAATCTCCAAAACTGTGAGCCCAAACATATTCATCCGCAGGTCTGCACGAGATTCACATCCCTATAGTGAGTCGTATTA
Lypd6b	ACTCTCTAACACAGGCCCCAAACCAGGATA	AGGGCCACGCACAAATATTCATCCGCAGGTCTACTCTCTAACACAGGCCCCAAACCAGGATATGCACGAGATTCACATTTCTAGTCTCACGCAA	GTCTTATCATGTGCCTTTCCTAGGGCCACGCACAAATATTCATCCGCAGGTCTACTCTCTAACACAGGCCCCAAACCAGGATATGCACGAGATTCACATTTCTAGTCTCACGCAACCCTATAGTGAGTCGTATTA
Lypd6b	CTCTCTCCCACCCCTGCTTCTTTCTCTTTT	ATTCATCCGCAGGTCTGCACGAGATTCACATTCTCTCTCCCACCCCTGCTTCTTTCTCTTTTTTCTAGTCTCACGCAATAGGGCCACGCACAAA	GTCTTATCATGTGCCTTTCCTATTCATCCGCAGGTCTGCACGAGATTCACATTCTCTCTCCCACCCCTGCTTCTTTCTCTTTTTTCTAGTCTCACGCAATAGGGCCACGCACAAACCCTATAGTGAGTCGTATTA
Lypd6b	CGTTGGGAACACAACCTTGAAGGGTACTAT	GCACGAGATTCACATTTCTAGTCTCACGCAATCGTTGGGAACACAACCTTGAAGGGTACTATTAGGGCCACGCACAAATATTCATCCGCAGGTC	GTCTTATCATGTGCCTTTCCTGCACGAGATTCACATTTCTAGTCTCACGCAATCGTTGGGAACACAACCTTGAAGGGTACTATTAGGGCCACGCACAAATATTCATCCGCAGGTCCCCTATAGTGAGTCGTATTA
Lypd6b	GTACCATTAGGAAACAGGGTCTAGTCAGAG	TCTAGTCTCACGCAATAGGGCCACGCACAAATGTACCATTAGGAAACAGGGTCTAGTCAGAGTATTCATCCGCAGGTCTGCACGAGATTCACAT	GTCTTATCATGTGCCTTTCCTTCTAGTCTCACGCAATAGGGCCACGCACAAATGTACCATTAGGAAACAGGGTCTAGTCAGAGTATTCATCCGCAGGTCTGCACGAGATTCACATCCCTATAGTGAGTCGTATTA
Lypd6b	ACAGGGTTAAAGTTTTGGTCCTCAGCCCAT	AGGGCCACGCACAAATATTCATCCGCAGGTCTACAGGGTTAAAGTTTTGGTCCTCAGCCCATTGCACGAGATTCACATTTCTAGTCTCACGCAA	GTCTTATCATGTGCCTTTCCTAGGGCCACGCACAAATATTCATCCGCAGGTCTACAGGGTTAAAGTTTTGGTCCTCAGCCCATTGCACGAGATTCACATTTCTAGTCTCACGCAACCCTATAGTGAGTCGTATTA
Lypd6b	CACGGACTAGGTGGTTAGTGGATACTATTG	ATTCATCCGCAGGTCTGCACGAGATTCACATTCACGGACTAGGTGGTTAGTGGATACTATTGTTCTAGTCTCACGCAATAGGGCCACGCACAAA	GTCTTATCATGTGCCTTTCCTATTCATCCGCAGGTCTGCACGAGATTCACATTCACGGACTAGGTGGTTAGTGGATACTATTGTTCTAGTCTCACGCAATAGGGCCACGCACAAACCCTATAGTGAGTCGTATTA
Lypd6b	GGATTCACAGAATGAACTGGAAAGCTCCCC	GCACGAGATTCACATTTCTAGTCTCACGCAATGGATTCACAGAATGAACTGGAAAGCTCCCCTAGGGCCACGCACAAATATTCATCCGCAGGTC	GTCTTATCATGTGCCTTTCCTGCACGAGATTCACATTTCTAGTCTCACGCAATGGATTCACAGAATGAACTGGAAAGCTCCCCTAGGGCCACGCACAAATATTCATCCGCAGGTCCCCTATAGTGAGTCGTATTA
Lypd6b	CCCTATCCCCAACCAGCTCGTAATTGACAA	TCTAGTCTCACGCAATAGGGCCACGCACAAATCCCTATCCCCAACCAGCTCGTAATTGACAATATTCATCCGCAGGTCTGCACGAGATTCACAT	GTCTTATCATGTGCCTTTCCTTCTAGTCTCACGCAATAGGGCCACGCACAAATCCCTATCCCCAACCAGCTCGTAATTGACAATATTCATCCGCAGGTCTGCACGAGATTCACATCCCTATAGTGAGTCGTATTA
Lypd6b	CTCCACATTGTCAAGAAACATGCAGCATGC	AGGGCCACGCACAAATATTCATCCGCAGGTCTCTCCACATTGTCAAGAAACATGCAGCATGCTGCACGAGATTCACATTTCTAGTCTCACGCAA	GTCTTATCATGTGCCTTTCCTAGGGCCACGCACAAATATTCATCCGCAGGTCTCTCCACATTGTCAAGAAACATGCAGCATGCTGCACGAGATTCACATTTCTAGTCTCACGCAACCCTATAGTGAGTCGTATTA
Lypd6b	CCCATGGTGCCTGGAAACACAAATTTAGTG	ATTCATCCGCAGGTCTGCACGAGATTCACATTCCCATGGTGCCTGGAAACACAAATTTAGTGTTCTAGTCTCACGCAATAGGGCCACGCACAAA	GTCTTATCATGTGCCTTTCCTATTCATCCGCAGGTCTGCACGAGATTCACATTCCCATGGTGCCTGGAAACACAAATTTAGTGTTCTAGTCTCACGCAATAGGGCCACGCACAAACCCTATAGTGAGTCGTATTA
Marcks	GTCCCCGTTCACTTTTACGTGGCCATTCTC	TGACGGTTGTAACGGTTCCGTTATGGGCGTATGTCCCCGTTCACTTTTACGTGGCCATTCTCTCCCTCGTACGCCTATTTAAGATGTCGCCGTG	GTCTTATCATGTGCCTTTCCTTGACGGTTGTAACGGTTCCGTTATGGGCGTATGTCCCCGTTCACTTTTACGTGGCCATTCTCTCCCTCGTACGCCTATTTAAGATGTCGCCGTGCCCTATAGTGAGTCGTATTA
Marcks	CTTCTTGCTCTTCTTGAAGGAGAAGCCGCT	TCCGTTATGGGCGTATCCCTCGTACGCCTATTCTTCTTGCTCTTCTTGAAGGAGAAGCCGCTTTAAGATGTCGCCGTGTTGACGGTTGTAACGG	GTCTTATCATGTGCCTTTCCTTCCGTTATGGGCGTATCCCTCGTACGCCTATTCTTCTTGCTCTTCTTGAAGGAGAAGCCGCTTTAAGATGTCGCCGTGTTGACGGTTGTAACGGCCCTATAGTGAGTCGTATTA
Marcks	TGAGGGCTCTGGAGCTTACTCGGCCGTTGG	CCCTCGTACGCCTATTTAAGATGTCGCCGTGTTGAGGGCTCTGGAGCTTACTCGGCCGTTGGTTGACGGTTGTAACGGTTCCGTTATGGGCGTA	GTCTTATCATGTGCCTTTCCTCCCTCGTACGCCTATTTAAGATGTCGCCGTGTTGAGGGCTCTGGAGCTTACTCGGCCGTTGGTTGACGGTTGTAACGGTTCCGTTATGGGCGTACCCTATAGTGAGTCGTATTA
Marcks	CCTGGCACCACTCCAACAAACAAACTGGGG	TAAGATGTCGCCGTGTTGACGGTTGTAACGGTCCTGGCACCACTCCAACAAACAAACTGGGGTTCCGTTATGGGCGTATCCCTCGTACGCCTAT	GTCTTATCATGTGCCTTTCCTTAAGATGTCGCCGTGTTGACGGTTGTAACGGTCCTGGCACCACTCCAACAAACAAACTGGGGTTCCGTTATGGGCGTATCCCTCGTACGCCTATCCCTATAGTGAGTCGTATTA
Marcks	CCTGGTTGTAGACAAGTTCTCCAAAACCAG	TGACGGTTGTAACGGTTCCGTTATGGGCGTATCCTGGTTGTAGACAAGTTCTCCAAAACCAGTCCCTCGTACGCCTATTTAAGATGTCGCCGTG	GTCTTATCATGTGCCTTTCCTTGACGGTTGTAACGGTTCCGTTATGGGCGTATCCTGGTTGTAGACAAGTTCTCCAAAACCAGTCCCTCGTACGCCTATTTAAGATGTCGCCGTGCCCTATAGTGAGTCGTATTA
Marcks	CTATCTGAGATGGGATCTGTGGGGAAGGGG	TCCGTTATGGGCGTATCCCTCGTACGCCTATTCTATCTGAGATGGGATCTGTGGGGAAGGGGTTAAGATGTCGCCGTGTTGACGGTTGTAACGG	GTCTTATCATGTGCCTTTCCTTCCGTTATGGGCGTATCCCTCGTACGCCTATTCTATCTGAGATGGGATCTGTGGGGAAGGGGTTAAGATGTCGCCGTGTTGACGGTTGTAACGGCCCTATAGTGAGTCGTATTA
Marcks	ACGTCCTCGGCCTGTCGGAATGGTGGAAAC	CCCTCGTACGCCTATTTAAGATGTCGCCGTGTACGTCCTCGGCCTGTCGGAATGGTGGAAACTTGACGGTTGTAACGGTTCCGTTATGGGCGTA	GTCTTATCATGTGCCTTTCCTCCCTCGTACGCCTATTTAAGATGTCGCCGTGTACGTCCTCGGCCTGTCGGAATGGTGGAAACTTGACGGTTGTAACGGTTCCGTTATGGGCGTACCCTATAGTGAGTCGTATTA
Marcks	CCACCCATCTCCTTCATATATGGGTATGTC	TAAGATGTCGCCGTGTTGACGGTTGTAACGGTCCACCCATCTCCTTCATATATGGGTATGTCTTCCGTTATGGGCGTATCCCTCGTACGCCTAT	GTCTTATCATGTGCCTTTCCTTAAGATGTCGCCGTGTTGACGGTTGTAACGGTCCACCCATCTCCTTCATATATGGGTATGTCTTCCGTTATGGGCGTATCCCTCGTACGCCTATCCCTATAGTGAGTCGTATTA
Marcks	CCCATAGTGGCCCCTATCACTTCATTTGTT	TGACGGTTGTAACGGTTCCGTTATGGGCGTATCCCATAGTGGCCCCTATCACTTCATTTGTTTCCCTCGTACGCCTATTTAAGATGTCGCCGTG	GTCTTATCATGTGCCTTTCCTTGACGGTTGTAACGGTTCCGTTATGGGCGTATCCCATAGTGGCCCCTATCACTTCATTTGTTTCCCTCGTACGCCTATTTAAGATGTCGCCGTGCCCTATAGTGAGTCGTATTA
Marcks	CCTTTACACCCACCACCATTTTAGTGGCAT	TCCGTTATGGGCGTATCCCTCGTACGCCTATTCCTTTACACCCACCACCATTTTAGTGGCATTTAAGATGTCGCCGTGTTGACGGTTGTAACGG	GTCTTATCATGTGCCTTTCCTTCCGTTATGGGCGTATCCCTCGTACGCCTATTCCTTTACACCCACCACCATTTTAGTGGCATTTAAGATGTCGCCGTGTTGACGGTTGTAACGGCCCTATAGTGAGTCGTATTA
Marcks	GACTGGTACAGCTAACATGAGATAAGCAGG	CCCTCGTACGCCTATTTAAGATGTCGCCGTGTGACTGGTACAGCTAACATGAGATAAGCAGGTTGACGGTTGTAACGGTTCCGTTATGGGCGTA	GTCTTATCATGTGCCTTTCCTCCCTCGTACGCCTATTTAAGATGTCGCCGTGTGACTGGTACAGCTAACATGAGATAAGCAGGTTGACGGTTGTAACGGTTCCGTTATGGGCGTACCCTATAGTGAGTCGTATTA
Marcks	GTGGAGACTTGCAAACTTCATGTGCTTCTG	TAAGATGTCGCCGTGTTGACGGTTGTAACGGTGTGGAGACTTGCAAACTTCATGTGCTTCTGTTCCGTTATGGGCGTATCCCTCGTACGCCTAT	GTCTTATCATGTGCCTTTCCTTAAGATGTCGCCGTGTTGACGGTTGTAACGGTGTGGAGACTTGCAAACTTCATGTGCTTCTGTTCCGTTATGGGCGTATCCCTCGTACGCCTATCCCTATAGTGAGTCGTATTA
Marcks	CCATTCCACGTATCACAGCTTGGTTGAGTT	TGACGGTTGTAACGGTTCCGTTATGGGCGTATCCATTCCACGTATCACAGCTTGGTTGAGTTTCCCTCGTACGCCTATTTAAGATGTCGCCGTG	GTCTTATCATGTGCCTTTCCTTGACGGTTGTAACGGTTCCGTTATGGGCGTATCCATTCCACGTATCACAGCTTGGTTGAGTTTCCCTCGTACGCCTATTTAAGATGTCGCCGTGCCCTATAGTGAGTCGTATTA
Marcks	GACAACTGGAAAGGAAAGCATTGTCTGCTG	TCCGTTATGGGCGTATCCCTCGTACGCCTATTGACAACTGGAAAGGAAAGCATTGTCTGCTGTTAAGATGTCGCCGTGTTGACGGTTGTAACGG	GTCTTATCATGTGCCTTTCCTTCCGTTATGGGCGTATCCCTCGTACGCCTATTGACAACTGGAAAGGAAAGCATTGTCTGCTGTTAAGATGTCGCCGTGTTGACGGTTGTAACGGCCCTATAGTGAGTCGTATTA
Marcks	GAGAGACGAGATGCTACACAAAACCATTGC	CCCTCGTACGCCTATTTAAGATGTCGCCGTGTGAGAGACGAGATGCTACACAAAACCATTGCTTGACGGTTGTAACGGTTCCGTTATGGGCGTA	GTCTTATCATGTGCCTTTCCTCCCTCGTACGCCTATTTAAGATGTCGCCGTGTGAGAGACGAGATGCTACACAAAACCATTGCTTGACGGTTGTAACGGTTCCGTTATGGGCGTACCCTATAGTGAGTCGTATTA
Marcks	GCTCTATGTCAAATTGGTCAAAGCTCCTCC	TAAGATGTCGCCGTGTTGACGGTTGTAACGGTGCTCTATGTCAAATTGGTCAAAGCTCCTCCTTCCGTTATGGGCGTATCCCTCGTACGCCTAT	GTCTTATCATGTGCCTTTCCTTAAGATGTCGCCGTGTTGACGGTTGTAACGGTGCTCTATGTCAAATTGGTCAAAGCTCCTCCTTCCGTTATGGGCGTATCCCTCGTACGCCTATCCCTATAGTGAGTCGTATTA
Marcks	GTACTTTTGATGGCATGCAAGGCCTTCCTA	TGACGGTTGTAACGGTTCCGTTATGGGCGTATGTACTTTTGATGGCATGCAAGGCCTTCCTATCCCTCGTACGCCTATTTAAGATGTCGCCGTG	GTCTTATCATGTGCCTTTCCTTGACGGTTGTAACGGTTCCGTTATGGGCGTATGTACTTTTGATGGCATGCAAGGCCTTCCTATCCCTCGTACGCCTATTTAAGATGTCGCCGTGCCCTATAGTGAGTCGTATTA
Marcks	CTTTCTGGACCTGCAATGACAAGGAAACAG	TCCGTTATGGGCGTATCCCTCGTACGCCTATTCTTTCTGGACCTGCAATGACAAGGAAACAGTTAAGATGTCGCCGTGTTGACGGTTGTAACGG	GTCTTATCATGTGCCTTTCCTTCCGTTATGGGCGTATCCCTCGTACGCCTATTCTTTCTGGACCTGCAATGACAAGGAAACAGTTAAGATGTCGCCGTGTTGACGGTTGTAACGGCCCTATAGTGAGTCGTATTA
Marcks	GTGCAGTCTGAACTCCACATTCTTCCTGAT	CCCTCGTACGCCTATTTAAGATGTCGCCGTGTGTGCAGTCTGAACTCCACATTCTTCCTGATTTGACGGTTGTAACGGTTCCGTTATGGGCGTA	GTCTTATCATGTGCCTTTCCTCCCTCGTACGCCTATTTAAGATGTCGCCGTGTGTGCAGTCTGAACTCCACATTCTTCCTGATTTGACGGTTGTAACGGTTCCGTTATGGGCGTACCCTATAGTGAGTCGTATTA
Marcks	GGAAACGAGCCAAACGCTAAGGCTTATACT	TAAGATGTCGCCGTGTTGACGGTTGTAACGGTGGAAACGAGCCAAACGCTAAGGCTTATACTTTCCGTTATGGGCGTATCCCTCGTACGCCTAT	GTCTTATCATGTGCCTTTCCTTAAGATGTCGCCGTGTTGACGGTTGTAACGGTGGAAACGAGCCAAACGCTAAGGCTTATACTTTCCGTTATGGGCGTATCCCTCGTACGCCTATCCCTATAGTGAGTCGTATTA
Marcks	GCAGCTATGCTAATGGCCCAAACTGACAAT	TGACGGTTGTAACGGTTCCGTTATGGGCGTATGCAGCTATGCTAATGGCCCAAACTGACAATTCCCTCGTACGCCTATTTAAGATGTCGCCGTG	GTCTTATCATGTGCCTTTCCTTGACGGTTGTAACGGTTCCGTTATGGGCGTATGCAGCTATGCTAATGGCCCAAACTGACAATTCCCTCGTACGCCTATTTAAGATGTCGCCGTGCCCTATAGTGAGTCGTATTA
Marcks	GCACTCTACTCAAGAAAAGAGCACAACAGG	TCCGTTATGGGCGTATCCCTCGTACGCCTATTGCACTCTACTCAAGAAAAGAGCACAACAGGTTAAGATGTCGCCGTGTTGACGGTTGTAACGG	GTCTTATCATGTGCCTTTCCTTCCGTTATGGGCGTATCCCTCGTACGCCTATTGCACTCTACTCAAGAAAAGAGCACAACAGGTTAAGATGTCGCCGTGTTGACGGTTGTAACGGCCCTATAGTGAGTCGTATTA
Marcks	GAGTGGTTCAACTTTACCCTGAACTCCACC	CCCTCGTACGCCTATTTAAGATGTCGCCGTGTGAGTGGTTCAACTTTACCCTGAACTCCACCTTGACGGTTGTAACGGTTCCGTTATGGGCGTA	GTCTTATCATGTGCCTTTCCTCCCTCGTACGCCTATTTAAGATGTCGCCGTGTGAGTGGTTCAACTTTACCCTGAACTCCACCTTGACGGTTGTAACGGTTCCGTTATGGGCGTACCCTATAGTGAGTCGTATTA
Marcks	CACTCAGTCCTTTGGTTACCAGGTTTGACT	TAAGATGTCGCCGTGTTGACGGTTGTAACGGTCACTCAGTCCTTTGGTTACCAGGTTTGACTTTCCGTTATGGGCGTATCCCTCGTACGCCTAT	GTCTTATCATGTGCCTTTCCTTAAGATGTCGCCGTGTTGACGGTTGTAACGGTCACTCAGTCCTTTGGTTACCAGGTTTGACTTTCCGTTATGGGCGTATCCCTCGTACGCCTATCCCTATAGTGAGTCGTATTA
Marcks	CAAACAAGTTGGTTAAAGCGGGAACGACCC	TGACGGTTGTAACGGTTCCGTTATGGGCGTATCAAACAAGTTGGTTAAAGCGGGAACGACCCTCCCTCGTACGCCTATTTAAGATGTCGCCGTG	GTCTTATCATGTGCCTTTCCTTGACGGTTGTAACGGTTCCGTTATGGGCGTATCAAACAAGTTGGTTAAAGCGGGAACGACCCTCCCTCGTACGCCTATTTAAGATGTCGCCGTGCCCTATAGTGAGTCGTATTA
Marcks	CCAGGCACCATATCTGGCCAACTAGGGGTT	TCCGTTATGGGCGTATCCCTCGTACGCCTATTCCAGGCACCATATCTGGCCAACTAGGGGTTTTAAGATGTCGCCGTGTTGACGGTTGTAACGG	GTCTTATCATGTGCCTTTCCTTCCGTTATGGGCGTATCCCTCGTACGCCTATTCCAGGCACCATATCTGGCCAACTAGGGGTTTTAAGATGTCGCCGTGTTGACGGTTGTAACGGCCCTATAGTGAGTCGTATTA
Marcks	CCGCTCCATCAATACCACCCAAAGTGTTTT	CCCTCGTACGCCTATTTAAGATGTCGCCGTGTCCGCTCCATCAATACCACCCAAAGTGTTTTTTGACGGTTGTAACGGTTCCGTTATGGGCGTA	GTCTTATCATGTGCCTTTCCTCCCTCGTACGCCTATTTAAGATGTCGCCGTGTCCGCTCCATCAATACCACCCAAAGTGTTTTTTGACGGTTGTAACGGTTCCGTTATGGGCGTACCCTATAGTGAGTCGTATTA
Marcks	GTTGCTAATAAGATGCGGGGTCCAACGCCC	TAAGATGTCGCCGTGTTGACGGTTGTAACGGTGTTGCTAATAAGATGCGGGGTCCAACGCCCTTCCGTTATGGGCGTATCCCTCGTACGCCTAT	GTCTTATCATGTGCCTTTCCTTAAGATGTCGCCGTGTTGACGGTTGTAACGGTGTTGCTAATAAGATGCGGGGTCCAACGCCCTTCCGTTATGGGCGTATCCCTCGTACGCCTATCCCTATAGTGAGTCGTATTA
Marcks	CCGCACTGTAGACAAGAGGAAAATGGAGAA	TGACGGTTGTAACGGTTCCGTTATGGGCGTATCCGCACTGTAGACAAGAGGAAAATGGAGAATCCCTCGTACGCCTATTTAAGATGTCGCCGTG	GTCTTATCATGTGCCTTTCCTTGACGGTTGTAACGGTTCCGTTATGGGCGTATCCGCACTGTAGACAAGAGGAAAATGGAGAATCCCTCGTACGCCTATTTAAGATGTCGCCGTGCCCTATAGTGAGTCGTATTA
Marcks	GACAGAAGAGACCCGATTAAATACTCCGGA	TCCGTTATGGGCGTATCCCTCGTACGCCTATTGACAGAAGAGACCCGATTAAATACTCCGGATTAAGATGTCGCCGTGTTGACGGTTGTAACGG	GTCTTATCATGTGCCTTTCCTTCCGTTATGGGCGTATCCCTCGTACGCCTATTGACAGAAGAGACCCGATTAAATACTCCGGATTAAGATGTCGCCGTGTTGACGGTTGTAACGGCCCTATAGTGAGTCGTATTA
Marcks	CAAGAGAGGAAACAAAGAGCCTTCGGTTGG	CCCTCGTACGCCTATTTAAGATGTCGCCGTGTCAAGAGAGGAAACAAAGAGCCTTCGGTTGGTTGACGGTTGTAACGGTTCCGTTATGGGCGTA	GTCTTATCATGTGCCTTTCCTCCCTCGTACGCCTATTTAAGATGTCGCCGTGTCAAGAGAGGAAACAAAGAGCCTTCGGTTGGTTGACGGTTGTAACGGTTCCGTTATGGGCGTACCCTATAGTGAGTCGTATTA
Marcks	CCCATGCTGGCTTCTTCAACAAAGAAACTC	TAAGATGTCGCCGTGTTGACGGTTGTAACGGTCCCATGCTGGCTTCTTCAACAAAGAAACTCTTCCGTTATGGGCGTATCCCTCGTACGCCTAT	GTCTTATCATGTGCCTTTCCTTAAGATGTCGCCGTGTTGACGGTTGTAACGGTCCCATGCTGGCTTCTTCAACAAAGAAACTCTTCCGTTATGGGCGTATCCCTCGTACGCCTATCCCTATAGTGAGTCGTATTA
Marcks	CTCCCTTCGCTGCGGTCTTGGAGAACTGGG	TGACGGTTGTAACGGTTCCGTTATGGGCGTATCTCCCTTCGCTGCGGTCTTGGAGAACTGGGTCCCTCGTACGCCTATTTAAGATGTCGCCGTG	GTCTTATCATGTGCCTTTCCTTGACGGTTGTAACGGTTCCGTTATGGGCGTATCTCCCTTCGCTGCGGTCTTGGAGAACTGGGTCCCTCGTACGCCTATTTAAGATGTCGCCGTGCCCTATAGTGAGTCGTATTA
Marcks	TTGCTTTGGAAGGCGACGAGGCCACAGCCG	TCCGTTATGGGCGTATCCCTCGTACGCCTATTTTGCTTTGGAAGGCGACGAGGCCACAGCCGTTAAGATGTCGCCGTGTTGACGGTTGTAACGG	GTCTTATCATGTGCCTTTCCTTCCGTTATGGGCGTATCCCTCGTACGCCTATTTTGCTTTGGAAGGCGACGAGGCCACAGCCGTTAAGATGTCGCCGTGTTGACGGTTGTAACGGCCCTATAGTGAGTCGTATTA
Mcl1	TTCTCCGCAGGCCAAACATGGTCGGACGCC	TAATCAAAGGCCGCATCACTCGTACAGCGTTTTTCTCCGCAGGCCAAACATGGTCGGACGCCTGCACGAGATTCACATTTCTAGTCTCACGCAA	GTCTTATCATGTGCCTTTCCTTAATCAAAGGCCGCATCACTCGTACAGCGTTTTTCTCCGCAGGCCAAACATGGTCGGACGCCTGCACGAGATTCACATTTCTAGTCTCACGCAACCCTATAGTGAGTCGTATTA
Mcl1	GCCGCAGTACAGGTTCAAGCCGATGACCGC	CACTCGTACAGCGTTTGCACGAGATTCACATTGCCGCAGTACAGGTTCAAGCCGATGACCGCTTCTAGTCTCACGCAATTAATCAAAGGCCGCA	GTCTTATCATGTGCCTTTCCTCACTCGTACAGCGTTTGCACGAGATTCACATTGCCGCAGTACAGGTTCAAGCCGATGACCGCTTCTAGTCTCACGCAATTAATCAAAGGCCGCACCCTATAGTGAGTCGTATTA
Mcl1	TCCAGTTCCTCCTCCGGAGACACGATGGCG	GCACGAGATTCACATTTCTAGTCTCACGCAATTCCAGTTCCTCCTCCGGAGACACGATGGCGTTAATCAAAGGCCGCATCACTCGTACAGCGTT	GTCTTATCATGTGCCTTTCCTGCACGAGATTCACATTTCTAGTCTCACGCAATTCCAGTTCCTCCTCCGGAGACACGATGGCGTTAATCAAAGGCCGCATCACTCGTACAGCGTTCCCTATAGTGAGTCGTATTA
Mcl1	TATAGGTCGTCCTCTTCCTCCTCGGGCGGC	TCTAGTCTCACGCAATTAATCAAAGGCCGCATTATAGGTCGTCCTCTTCCTCCTCGGGCGGCTCACTCGTACAGCGTTTGCACGAGATTCACAT	GTCTTATCATGTGCCTTTCCTTCTAGTCTCACGCAATTAATCAAAGGCCGCATTATAGGTCGTCCTCTTCCTCCTCGGGCGGCTCACTCGTACAGCGTTTGCACGAGATTCACATCCCTATAGTGAGTCGTATTA
Mcl1	AGTAGCGCGAGATGATCTCCAGCGACTGGC	TAATCAAAGGCCGCATCACTCGTACAGCGTTTAGTAGCGCGAGATGATCTCCAGCGACTGGCTGCACGAGATTCACATTTCTAGTCTCACGCAA	GTCTTATCATGTGCCTTTCCTTAATCAAAGGCCGCATCACTCGTACAGCGTTTAGTAGCGCGAGATGATCTCCAGCGACTGGCTGCACGAGATTCACATTTCTAGTCTCACGCAACCCTATAGTGAGTCGTATTA
Mcl1	GCCCCAGTTTGTTACGCCATCTTTGAAAAC	CACTCGTACAGCGTTTGCACGAGATTCACATTGCCCCAGTTTGTTACGCCATCTTTGAAAACTTCTAGTCTCACGCAATTAATCAAAGGCCGCA	GTCTTATCATGTGCCTTTCCTCACTCGTACAGCGTTTGCACGAGATTCACATTGCCCCAGTTTGTTACGCCATCTTTGAAAACTTCTAGTCTCACGCAATTAATCAAAGGCCGCACCCTATAGTGAGTCGTATTA
Mcl1	GCCACAAAGGCACCGAAAGAAATAAGAGTC	GCACGAGATTCACATTTCTAGTCTCACGCAATGCCACAAAGGCACCGAAAGAAATAAGAGTCTTAATCAAAGGCCGCATCACTCGTACAGCGTT	GTCTTATCATGTGCCTTTCCTGCACGAGATTCACATTTCTAGTCTCACGCAATGCCACAAAGGCACCGAAAGAAATAAGAGTCTTAATCAAAGGCCGCATCACTCGTACAGCGTTCCCTATAGTGAGTCGTATTA
Mcl1	GGTTCGATGAAGCTTTCTTGGTTTACGCTC	TCTAGTCTCACGCAATTAATCAAAGGCCGCATGGTTCGATGAAGCTTTCTTGGTTTACGCTCTCACTCGTACAGCGTTTGCACGAGATTCACAT	GTCTTATCATGTGCCTTTCCTTCTAGTCTCACGCAATTAATCAAAGGCCGCATGGTTCGATGAAGCTTTCTTGGTTTACGCTCTCACTCGTACAGCGTTTGCACGAGATTCACATCCCTATAGTGAGTCGTATTA
Mcl1	CCCGTTTCGTCCTTACAAGAACATCTGTGA	TAATCAAAGGCCGCATCACTCGTACAGCGTTTCCCGTTTCGTCCTTACAAGAACATCTGTGATGCACGAGATTCACATTTCTAGTCTCACGCAA	GTCTTATCATGTGCCTTTCCTTAATCAAAGGCCGCATCACTCGTACAGCGTTTCCCGTTTCGTCCTTACAAGAACATCTGTGATGCACGAGATTCACATTTCTAGTCTCACGCAACCCTATAGTGAGTCGTATTA
Mcl1	TCCTGTACGTGGAAGAACTCCACAAACCCA	CACTCGTACAGCGTTTGCACGAGATTCACATTTCCTGTACGTGGAAGAACTCCACAAACCCATTCTAGTCTCACGCAATTAATCAAAGGCCGCA	GTCTTATCATGTGCCTTTCCTCACTCGTACAGCGTTTGCACGAGATTCACATTTCCTGTACGTGGAAGAACTCCACAAACCCATTCTAGTCTCACGCAATTAATCAAAGGCCGCACCCTATAGTGAGTCGTATTA
Mcl1	CCAGCAGCACATTTCTGATGCCGCCTTCTA	GCACGAGATTCACATTTCTAGTCTCACGCAATCCAGCAGCACATTTCTGATGCCGCCTTCTATTAATCAAAGGCCGCATCACTCGTACAGCGTT	GTCTTATCATGTGCCTTTCCTGCACGAGATTCACATTTCTAGTCTCACGCAATCCAGCAGCACATTTCTGATGCCGCCTTCTATTAATCAAAGGCCGCATCACTCGTACAGCGTTCCCTATAGTGAGTCGTATTA
Mcl1	ACCAGCCCCTACTCCAGCAACACCCGCAAA	TCTAGTCTCACGCAATTAATCAAAGGCCGCATACCAGCCCCTACTCCAGCAACACCCGCAAATCACTCGTACAGCGTTTGCACGAGATTCACAT	GTCTTATCATGTGCCTTTCCTTCTAGTCTCACGCAATTAATCAAAGGCCGCATACCAGCCCCTACTCCAGCAACACCCGCAAATCACTCGTACAGCGTTTGCACGAGATTCACATCCCTATAGTGAGTCGTATTA
Mcl1	GTCCCCTATTGCACTCACAAGGCTATCTTA	TAATCAAAGGCCGCATCACTCGTACAGCGTTTGTCCCCTATTGCACTCACAAGGCTATCTTATGCACGAGATTCACATTTCTAGTCTCACGCAA	GTCTTATCATGTGCCTTTCCTTAATCAAAGGCCGCATCACTCGTACAGCGTTTGTCCCCTATTGCACTCACAAGGCTATCTTATGCACGAGATTCACATTTCTAGTCTCACGCAACCCTATAGTGAGTCGTATTA
Mcl1	GATGCATGTAGTTTGGTGGCTGGAGCTTTA	CACTCGTACAGCGTTTGCACGAGATTCACATTGATGCATGTAGTTTGGTGGCTGGAGCTTTATTCTAGTCTCACGCAATTAATCAAAGGCCGCA	GTCTTATCATGTGCCTTTCCTCACTCGTACAGCGTTTGCACGAGATTCACATTGATGCATGTAGTTTGGTGGCTGGAGCTTTATTCTAGTCTCACGCAATTAATCAAAGGCCGCACCCTATAGTGAGTCGTATTA
Mcl1	GGGCAGCTTCAAGTCCACCTTCATAAATAC	GCACGAGATTCACATTTCTAGTCTCACGCAATGGGCAGCTTCAAGTCCACCTTCATAAATACTTAATCAAAGGCCGCATCACTCGTACAGCGTT	GTCTTATCATGTGCCTTTCCTGCACGAGATTCACATTTCTAGTCTCACGCAATGGGCAGCTTCAAGTCCACCTTCATAAATACTTAATCAAAGGCCGCATCACTCGTACAGCGTTCCCTATAGTGAGTCGTATTA
Mcl1	CTTGTTAGCCACAATCCTGTAGCCACTTTC	TCTAGTCTCACGCAATTAATCAAAGGCCGCATCTTGTTAGCCACAATCCTGTAGCCACTTTCTCACTCGTACAGCGTTTGCACGAGATTCACAT	GTCTTATCATGTGCCTTTCCTTCTAGTCTCACGCAATTAATCAAAGGCCGCATCTTGTTAGCCACAATCCTGTAGCCACTTTCTCACTCGTACAGCGTTTGCACGAGATTCACATCCCTATAGTGAGTCGTATTA
Mcl1	TGGCCTCTCAGTGTTTGCTGAGAGGGAACT	TAATCAAAGGCCGCATCACTCGTACAGCGTTTTGGCCTCTCAGTGTTTGCTGAGAGGGAACTTGCACGAGATTCACATTTCTAGTCTCACGCAA	GTCTTATCATGTGCCTTTCCTTAATCAAAGGCCGCATCACTCGTACAGCGTTTTGGCCTCTCAGTGTTTGCTGAGAGGGAACTTGCACGAGATTCACATTTCTAGTCTCACGCAACCCTATAGTGAGTCGTATTA
Mcl1	CTGATGACTGGCCCCTCTTCCATCTCTAGA	CACTCGTACAGCGTTTGCACGAGATTCACATTCTGATGACTGGCCCCTCTTCCATCTCTAGATTCTAGTCTCACGCAATTAATCAAAGGCCGCA	GTCTTATCATGTGCCTTTCCTCACTCGTACAGCGTTTGCACGAGATTCACATTCTGATGACTGGCCCCTCTTCCATCTCTAGATTCTAGTCTCACGCAATTAATCAAAGGCCGCACCCTATAGTGAGTCGTATTA
Mcl1	CTCTCTCAACACTCTGAGCAGAGTAATGGA	GCACGAGATTCACATTTCTAGTCTCACGCAATCTCTCTCAACACTCTGAGCAGAGTAATGGATTAATCAAAGGCCGCATCACTCGTACAGCGTT	GTCTTATCATGTGCCTTTCCTGCACGAGATTCACATTTCTAGTCTCACGCAATCTCTCTCAACACTCTGAGCAGAGTAATGGATTAATCAAAGGCCGCATCACTCGTACAGCGTTCCCTATAGTGAGTCGTATTA
Mcl1	GCTTCTAGTCATCGTTTGGTGACTTGTAGG	TCTAGTCTCACGCAATTAATCAAAGGCCGCATGCTTCTAGTCATCGTTTGGTGACTTGTAGGTCACTCGTACAGCGTTTGCACGAGATTCACAT	GTCTTATCATGTGCCTTTCCTTCTAGTCTCACGCAATTAATCAAAGGCCGCATGCTTCTAGTCATCGTTTGGTGACTTGTAGGTCACTCGTACAGCGTTTGCACGAGATTCACATCCCTATAGTGAGTCGTATTA
Mcl1	GGCCTCCCTTCACATTCCTGTACAGCACTG	TAATCAAAGGCCGCATCACTCGTACAGCGTTTGGCCTCCCTTCACATTCCTGTACAGCACTGTGCACGAGATTCACATTTCTAGTCTCACGCAA	GTCTTATCATGTGCCTTTCCTTAATCAAAGGCCGCATCACTCGTACAGCGTTTGGCCTCCCTTCACATTCCTGTACAGCACTGTGCACGAGATTCACATTTCTAGTCTCACGCAACCCTATAGTGAGTCGTATTA
Mcl1	GACTTTGTCAAGCACACCCTGGACTGCTCA	CACTCGTACAGCGTTTGCACGAGATTCACATTGACTTTGTCAAGCACACCCTGGACTGCTCATTCTAGTCTCACGCAATTAATCAAAGGCCGCA	GTCTTATCATGTGCCTTTCCTCACTCGTACAGCGTTTGCACGAGATTCACATTGACTTTGTCAAGCACACCCTGGACTGCTCATTCTAGTCTCACGCAATTAATCAAAGGCCGCACCCTATAGTGAGTCGTATTA
Mcl1	AGTAGACAGGGCTAAAAGTCCTGAGCACTT	GCACGAGATTCACATTTCTAGTCTCACGCAATAGTAGACAGGGCTAAAAGTCCTGAGCACTTTTAATCAAAGGCCGCATCACTCGTACAGCGTT	GTCTTATCATGTGCCTTTCCTGCACGAGATTCACATTTCTAGTCTCACGCAATAGTAGACAGGGCTAAAAGTCCTGAGCACTTTTAATCAAAGGCCGCATCACTCGTACAGCGTTCCCTATAGTGAGTCGTATTA
Mcl1	GGCTCTGCATATACACTAGAACGGATGACA	TCTAGTCTCACGCAATTAATCAAAGGCCGCATGGCTCTGCATATACACTAGAACGGATGACATCACTCGTACAGCGTTTGCACGAGATTCACAT	GTCTTATCATGTGCCTTTCCTTCTAGTCTCACGCAATTAATCAAAGGCCGCATGGCTCTGCATATACACTAGAACGGATGACATCACTCGTACAGCGTTTGCACGAGATTCACATCCCTATAGTGAGTCGTATTA
Mcl1	CCATGGTTAAGACTCTAGCCTGCTTTACCA	TAATCAAAGGCCGCATCACTCGTACAGCGTTTCCATGGTTAAGACTCTAGCCTGCTTTACCATGCACGAGATTCACATTTCTAGTCTCACGCAA	GTCTTATCATGTGCCTTTCCTTAATCAAAGGCCGCATCACTCGTACAGCGTTTCCATGGTTAAGACTCTAGCCTGCTTTACCATGCACGAGATTCACATTTCTAGTCTCACGCAACCCTATAGTGAGTCGTATTA
Mcl1	GCCAACAGTAAAGGAAGTAAAGGCTACACC	CACTCGTACAGCGTTTGCACGAGATTCACATTGCCAACAGTAAAGGAAGTAAAGGCTACACCTTCTAGTCTCACGCAATTAATCAAAGGCCGCA	GTCTTATCATGTGCCTTTCCTCACTCGTACAGCGTTTGCACGAGATTCACATTGCCAACAGTAAAGGAAGTAAAGGCTACACCTTCTAGTCTCACGCAATTAATCAAAGGCCGCACCCTATAGTGAGTCGTATTA
Mcl1	ACGACTCTATAGGGGAACTGGGAGCATAAC	GCACGAGATTCACATTTCTAGTCTCACGCAATACGACTCTATAGGGGAACTGGGAGCATAACTTAATCAAAGGCCGCATCACTCGTACAGCGTT	GTCTTATCATGTGCCTTTCCTGCACGAGATTCACATTTCTAGTCTCACGCAATACGACTCTATAGGGGAACTGGGAGCATAACTTAATCAAAGGCCGCATCACTCGTACAGCGTTCCCTATAGTGAGTCGTATTA
Mcl1	TGGCCAGTGAAGAGCACAGGGAGGAAGTGT	TCTAGTCTCACGCAATTAATCAAAGGCCGCATTGGCCAGTGAAGAGCACAGGGAGGAAGTGTTCACTCGTACAGCGTTTGCACGAGATTCACAT	GTCTTATCATGTGCCTTTCCTTCTAGTCTCACGCAATTAATCAAAGGCCGCATTGGCCAGTGAAGAGCACAGGGAGGAAGTGTTCACTCGTACAGCGTTTGCACGAGATTCACATCCCTATAGTGAGTCGTATTA
Mcl1	GGTTGGGGTGAGAGTTCTAATGCAGATAAC	TAATCAAAGGCCGCATCACTCGTACAGCGTTTGGTTGGGGTGAGAGTTCTAATGCAGATAACTGCACGAGATTCACATTTCTAGTCTCACGCAA	GTCTTATCATGTGCCTTTCCTTAATCAAAGGCCGCATCACTCGTACAGCGTTTGGTTGGGGTGAGAGTTCTAATGCAGATAACTGCACGAGATTCACATTTCTAGTCTCACGCAACCCTATAGTGAGTCGTATTA
Mcl1	AAAGCTGTGCTGACTCTGATTAGGATGGGG	CACTCGTACAGCGTTTGCACGAGATTCACATTAAAGCTGTGCTGACTCTGATTAGGATGGGGTTCTAGTCTCACGCAATTAATCAAAGGCCGCA	GTCTTATCATGTGCCTTTCCTCACTCGTACAGCGTTTGCACGAGATTCACATTAAAGCTGTGCTGACTCTGATTAGGATGGGGTTCTAGTCTCACGCAATTAATCAAAGGCCGCACCCTATAGTGAGTCGTATTA
Mcl1	CTCAAAGAGCAAGTGTTCCTATCCTCTGAC	GCACGAGATTCACATTTCTAGTCTCACGCAATCTCAAAGAGCAAGTGTTCCTATCCTCTGACTTAATCAAAGGCCGCATCACTCGTACAGCGTT	GTCTTATCATGTGCCTTTCCTGCACGAGATTCACATTTCTAGTCTCACGCAATCTCAAAGAGCAAGTGTTCCTATCCTCTGACTTAATCAAAGGCCGCATCACTCGTACAGCGTTCCCTATAGTGAGTCGTATTA
Mcl1	ATGCCAATCCCTGGTCACTGTCGGTCACGG	TCTAGTCTCACGCAATTAATCAAAGGCCGCATATGCCAATCCCTGGTCACTGTCGGTCACGGTCACTCGTACAGCGTTTGCACGAGATTCACAT	GTCTTATCATGTGCCTTTCCTTCTAGTCTCACGCAATTAATCAAAGGCCGCATATGCCAATCCCTGGTCACTGTCGGTCACGGTCACTCGTACAGCGTTTGCACGAGATTCACATCCCTATAGTGAGTCGTATTA
Mcl1	CCTTTGAAATTCCCAAGGGGACCTTTGATG	TAATCAAAGGCCGCATCACTCGTACAGCGTTTCCTTTGAAATTCCCAAGGGGACCTTTGATGTGCACGAGATTCACATTTCTAGTCTCACGCAA	GTCTTATCATGTGCCTTTCCTTAATCAAAGGCCGCATCACTCGTACAGCGTTTCCTTTGAAATTCCCAAGGGGACCTTTGATGTGCACGAGATTCACATTTCTAGTCTCACGCAACCCTATAGTGAGTCGTATTA
Mcl1	CCTTCAGTTACCAGTGGCTTTTGTTAACCG	CACTCGTACAGCGTTTGCACGAGATTCACATTCCTTCAGTTACCAGTGGCTTTTGTTAACCGTTCTAGTCTCACGCAATTAATCAAAGGCCGCA	GTCTTATCATGTGCCTTTCCTCACTCGTACAGCGTTTGCACGAGATTCACATTCCTTCAGTTACCAGTGGCTTTTGTTAACCGTTCTAGTCTCACGCAATTAATCAAAGGCCGCACCCTATAGTGAGTCGTATTA
Mcl1	GAGGCTGAAGCTTTCAAATGACCCTAGCTT	GCACGAGATTCACATTTCTAGTCTCACGCAATGAGGCTGAAGCTTTCAAATGACCCTAGCTTTTAATCAAAGGCCGCATCACTCGTACAGCGTT	GTCTTATCATGTGCCTTTCCTGCACGAGATTCACATTTCTAGTCTCACGCAATGAGGCTGAAGCTTTCAAATGACCCTAGCTTTTAATCAAAGGCCGCATCACTCGTACAGCGTTCCCTATAGTGAGTCGTATTA
Mcl1	GGCAGGGCACTTCTTCCCTATTACATTCTT	TCTAGTCTCACGCAATTAATCAAAGGCCGCATGGCAGGGCACTTCTTCCCTATTACATTCTTTCACTCGTACAGCGTTTGCACGAGATTCACAT	GTCTTATCATGTGCCTTTCCTTCTAGTCTCACGCAATTAATCAAAGGCCGCATGGCAGGGCACTTCTTCCCTATTACATTCTTTCACTCGTACAGCGTTTGCACGAGATTCACATCCCTATAGTGAGTCGTATTA
Mcl1	ATACACAGGTACAAATCACTCCCAAGCTGG	TAATCAAAGGCCGCATCACTCGTACAGCGTTTATACACAGGTACAAATCACTCCCAAGCTGGTGCACGAGATTCACATTTCTAGTCTCACGCAA	GTCTTATCATGTGCCTTTCCTTAATCAAAGGCCGCATCACTCGTACAGCGTTTATACACAGGTACAAATCACTCCCAAGCTGGTGCACGAGATTCACATTTCTAGTCTCACGCAACCCTATAGTGAGTCGTATTA
Mcl1	CTAACCTTTTAGTCACCTCAACCTCTAGGG	CACTCGTACAGCGTTTGCACGAGATTCACATTCTAACCTTTTAGTCACCTCAACCTCTAGGGTTCTAGTCTCACGCAATTAATCAAAGGCCGCA	GTCTTATCATGTGCCTTTCCTCACTCGTACAGCGTTTGCACGAGATTCACATTCTAACCTTTTAGTCACCTCAACCTCTAGGGTTCTAGTCTCACGCAATTAATCAAAGGCCGCACCCTATAGTGAGTCGTATTA
Mcl1	TCATTTCACCCTTTGTGAGCTGGGAAGTCA	GCACGAGATTCACATTTCTAGTCTCACGCAATTCATTTCACCCTTTGTGAGCTGGGAAGTCATTAATCAAAGGCCGCATCACTCGTACAGCGTT	GTCTTATCATGTGCCTTTCCTGCACGAGATTCACATTTCTAGTCTCACGCAATTCATTTCACCCTTTGTGAGCTGGGAAGTCATTAATCAAAGGCCGCATCACTCGTACAGCGTTCCCTATAGTGAGTCGTATTA
Mcl1	GCCCTGGACCTAAAATACCTACTAAGATCC	TCTAGTCTCACGCAATTAATCAAAGGCCGCATGCCCTGGACCTAAAATACCTACTAAGATCCTCACTCGTACAGCGTTTGCACGAGATTCACAT	GTCTTATCATGTGCCTTTCCTTCTAGTCTCACGCAATTAATCAAAGGCCGCATGCCCTGGACCTAAAATACCTACTAAGATCCTCACTCGTACAGCGTTTGCACGAGATTCACATCCCTATAGTGAGTCGTATTA
Mcl1	TGCCCAGCCACTGCGCTCTCCAAGTCTTCA	TAATCAAAGGCCGCATCACTCGTACAGCGTTTTGCCCAGCCACTGCGCTCTCCAAGTCTTCATGCACGAGATTCACATTTCTAGTCTCACGCAA	GTCTTATCATGTGCCTTTCCTTAATCAAAGGCCGCATCACTCGTACAGCGTTTTGCCCAGCCACTGCGCTCTCCAAGTCTTCATGCACGAGATTCACATTTCTAGTCTCACGCAACCCTATAGTGAGTCGTATTA
Mcl1	ACCACATGCTTCTTCCCTCCAAAGCAGCCC	CACTCGTACAGCGTTTGCACGAGATTCACATTACCACATGCTTCTTCCCTCCAAAGCAGCCCTTCTAGTCTCACGCAATTAATCAAAGGCCGCA	GTCTTATCATGTGCCTTTCCTCACTCGTACAGCGTTTGCACGAGATTCACATTACCACATGCTTCTTCCCTCCAAAGCAGCCCTTCTAGTCTCACGCAATTAATCAAAGGCCGCACCCTATAGTGAGTCGTATTA
Mcl1	GTGCCTCAACTATTCATCTAGTCAGCACTC	GCACGAGATTCACATTTCTAGTCTCACGCAATGTGCCTCAACTATTCATCTAGTCAGCACTCTTAATCAAAGGCCGCATCACTCGTACAGCGTT	GTCTTATCATGTGCCTTTCCTGCACGAGATTCACATTTCTAGTCTCACGCAATGTGCCTCAACTATTCATCTAGTCAGCACTCTTAATCAAAGGCCGCATCACTCGTACAGCGTTCCCTATAGTGAGTCGTATTA
Mcl1	TCCAAGCAGCCCCTCCCTCTTCTCTGAAGG	TCTAGTCTCACGCAATTAATCAAAGGCCGCATTCCAAGCAGCCCCTCCCTCTTCTCTGAAGGTCACTCGTACAGCGTTTGCACGAGATTCACAT	GTCTTATCATGTGCCTTTCCTTCTAGTCTCACGCAATTAATCAAAGGCCGCATTCCAAGCAGCCCCTCCCTCTTCTCTGAAGGTCACTCGTACAGCGTTTGCACGAGATTCACATCCCTATAGTGAGTCGTATTA
Mcl1	CTACCAGAATGAAGGTGTTCACCCAGATAG	TAATCAAAGGCCGCATCACTCGTACAGCGTTTCTACCAGAATGAAGGTGTTCACCCAGATAGTGCACGAGATTCACATTTCTAGTCTCACGCAA	GTCTTATCATGTGCCTTTCCTTAATCAAAGGCCGCATCACTCGTACAGCGTTTCTACCAGAATGAAGGTGTTCACCCAGATAGTGCACGAGATTCACATTTCTAGTCTCACGCAACCCTATAGTGAGTCGTATTA
Mcl1	CCTTTCGGGAACAGCTGTTAAAGTGTTAGG	CACTCGTACAGCGTTTGCACGAGATTCACATTCCTTTCGGGAACAGCTGTTAAAGTGTTAGGTTCTAGTCTCACGCAATTAATCAAAGGCCGCA	GTCTTATCATGTGCCTTTCCTCACTCGTACAGCGTTTGCACGAGATTCACATTCCTTTCGGGAACAGCTGTTAAAGTGTTAGGTTCTAGTCTCACGCAATTAATCAAAGGCCGCACCCTATAGTGAGTCGTATTA
Mef2c	CGTGTTTCTTCTCTCTCTCGTCCCTGAAAT	GCAGGGTGAACCTACTGGGTGGAATTTCGTATCGTGTTTCTTCTCTCTCTCGTCCCTGAAATTGACTGATTGGATGCATACTACGCGCGGATAT	GTCTTATCATGTGCCTTTCCTGCAGGGTGAACCTACTGGGTGGAATTTCGTATCGTGTTTCTTCTCTCTCTCGTCCCTGAAATTGACTGATTGGATGCATACTACGCGCGGATATCCCTATAGTGAGTCGTATTA
Mef2c	CTGTCTGTTACGCTCATCCATTATCCTCGT	GGGTGGAATTTCGTATGACTGATTGGATGCATCTGTCTGTTACGCTCATCCATTATCCTCGTTACTACGCGCGGATATTGCAGGGTGAACCTAC	GTCTTATCATGTGCCTTTCCTGGGTGGAATTTCGTATGACTGATTGGATGCATCTGTCTGTTACGCTCATCCATTATCCTCGTTACTACGCGCGGATATTGCAGGGTGAACCTACCCCTATAGTGAGTCGTATTA
Mef2c	GCTCAGCTCATAAGCCTTCTTCATCAATCC	GACTGATTGGATGCATACTACGCGCGGATATTGCTCAGCTCATAAGCCTTCTTCATCAATCCTGCAGGGTGAACCTACTGGGTGGAATTTCGTA	GTCTTATCATGTGCCTTTCCTGACTGATTGGATGCATACTACGCGCGGATATTGCTCAGCTCATAAGCCTTCTTCATCAATCCTGCAGGGTGAACCTACTGGGTGGAATTTCGTACCCTATAGTGAGTCGTATTA
Mef2c	ATGATCAGTGCAATCTCACAGTCGCACAGC	ACTACGCGCGGATATTGCAGGGTGAACCTACTATGATCAGTGCAATCTCACAGTCGCACAGCTGGGTGGAATTTCGTATGACTGATTGGATGCA	GTCTTATCATGTGCCTTTCCTACTACGCGCGGATATTGCAGGGTGAACCTACTATGATCAGTGCAATCTCACAGTCGCACAGCTGGGTGGAATTTCGTATGACTGATTGGATGCACCCTATAGTGAGTCGTATTA
Mef2c	CGTACTGGAACAGCTTGTTGGTGCTGTTGA	GCAGGGTGAACCTACTGGGTGGAATTTCGTATCGTACTGGAACAGCTTGTTGGTGCTGTTGATGACTGATTGGATGCATACTACGCGCGGATAT	GTCTTATCATGTGCCTTTCCTGCAGGGTGAACCTACTGGGTGGAATTTCGTATCGTACTGGAACAGCTTGTTGGTGCTGTTGATGACTGATTGGATGCATACTACGCGCGGATATCCCTATAGTGAGTCGTATTA
Mef2c	CTTGAGCAACACCTTATCCATGTCAGTGCT	GGGTGGAATTTCGTATGACTGATTGGATGCATCTTGAGCAACACCTTATCCATGTCAGTGCTTACTACGCGCGGATATTGCAGGGTGAACCTAC	GTCTTATCATGTGCCTTTCCTGGGTGGAATTTCGTATGACTGATTGGATGCATCTTGAGCAACACCTTATCCATGTCAGTGCTTACTACGCGCGGATATTGCAGGGTGAACCTACCCCTATAGTGAGTCGTATTA
Mef2c	TGTCCGGCTCTCGTGCGGCTCGTTGTACTC	GACTGATTGGATGCATACTACGCGCGGATATTTGTCCGGCTCTCGTGCGGCTCGTTGTACTCTGCAGGGTGAACCTACTGGGTGGAATTTCGTA	GTCTTATCATGTGCCTTTCCTGACTGATTGGATGCATACTACGCGCGGATATTTGTCCGGCTCTCGTGCGGCTCGTTGTACTCTGCAGGGTGAACCTACTGGGTGGAATTTCGTACCCTATAGTGAGTCGTATTA
Mef2c	ACTGGCATCTCAAAGCTGGGAGGTGGAACA	ACTACGCGCGGATATTGCAGGGTGAACCTACTACTGGCATCTCAAAGCTGGGAGGTGGAACATGGGTGGAATTTCGTATGACTGATTGGATGCA	GTCTTATCATGTGCCTTTCCTACTACGCGCGGATATTGCAGGGTGAACCTACTACTGGCATCTCAAAGCTGGGAGGTGGAACATGGGTGGAATTTCGTATGACTGATTGGATGCACCCTATAGTGAGTCGTATTA
Mef2c	CCAAACTGTTATGGCTGGACACTGGGATGG	GCAGGGTGAACCTACTGGGTGGAATTTCGTATCCAAACTGTTATGGCTGGACACTGGGATGGTGACTGATTGGATGCATACTACGCGCGGATAT	GTCTTATCATGTGCCTTTCCTGCAGGGTGAACCTACTGGGTGGAATTTCGTATCCAAACTGTTATGGCTGGACACTGGGATGGTGACTGATTGGATGCATACTACGCGCGGATATCCCTATAGTGAGTCGTATTA
Mef2c	GTTTCCCAGTGTGCTGACAGGATTGCTGTA	GGGTGGAATTTCGTATGACTGATTGGATGCATGTTTCCCAGTGTGCTGACAGGATTGCTGTATACTACGCGCGGATATTGCAGGGTGAACCTAC	GTCTTATCATGTGCCTTTCCTGGGTGGAATTTCGTATGACTGATTGGATGCATGTTTCCCAGTGTGCTGACAGGATTGCTGTATACTACGCGCGGATATTGCAGGGTGAACCTACCCCTATAGTGAGTCGTATTA
Mef2c	AGAGACGGGTGGGCCAGTGGCAGAAGATTG	GACTGATTGGATGCATACTACGCGCGGATATTAGAGACGGGTGGGCCAGTGGCAGAAGATTGTGCAGGGTGAACCTACTGGGTGGAATTTCGTA	GTCTTATCATGTGCCTTTCCTGACTGATTGGATGCATACTACGCGCGGATATTAGAGACGGGTGGGCCAGTGGCAGAAGATTGTGCAGGGTGAACCTACTGGGTGGAATTTCGTACCCTATAGTGAGTCGTATTA
Mef2c	GAGGTCTATGTGTTACACCAGGAGACATAC	ACTACGCGCGGATATTGCAGGGTGAACCTACTGAGGTCTATGTGTTACACCAGGAGACATACTGGGTGGAATTTCGTATGACTGATTGGATGCA	GTCTTATCATGTGCCTTTCCTACTACGCGCGGATATTGCAGGGTGAACCTACTGAGGTCTATGTGTTACACCAGGAGACATACTGGGTGGAATTTCGTATGACTGATTGGATGCACCCTATAGTGAGTCGTATTA
Mef2c	ACCGGATGTCAGATCTCCGCCCATCAGACC	GCAGGGTGAACCTACTGGGTGGAATTTCGTATACCGGATGTCAGATCTCCGCCCATCAGACCTGACTGATTGGATGCATACTACGCGCGGATAT	GTCTTATCATGTGCCTTTCCTGCAGGGTGAACCTACTGGGTGGAATTTCGTATACCGGATGTCAGATCTCCGCCCATCAGACCTGACTGATTGGATGCATACTACGCGCGGATATCCCTATAGTGAGTCGTATTA
Mef2c	AGGTGAGACCAGCAGGCCTGGTGAGTTCCG	GGGTGGAATTTCGTATGACTGATTGGATGCATAGGTGAGACCAGCAGGCCTGGTGAGTTCCGTACTACGCGCGGATATTGCAGGGTGAACCTAC	GTCTTATCATGTGCCTTTCCTGGGTGGAATTTCGTATGACTGATTGGATGCATAGGTGAGACCAGCAGGCCTGGTGAGTTCCGTACTACGCGCGGATATTGCAGGGTGAACCTACCCCTATAGTGAGTCGTATTA
Mef2c	GCGGAGATCTGGCTTACGATTATTCATTCC	GACTGATTGGATGCATACTACGCGCGGATATTGCGGAGATCTGGCTTACGATTATTCATTCCTGCAGGGTGAACCTACTGGGTGGAATTTCGTA	GTCTTATCATGTGCCTTTCCTGACTGATTGGATGCATACTACGCGCGGATATTGCGGAGATCTGGCTTACGATTATTCATTCCTGCAGGGTGAACCTACTGGGTGGAATTTCGTACCCTATAGTGAGTCGTATTA
Mef2c	ATCGTGTTCTTGCTGCCAGGTGGGATAAGA	ACTACGCGCGGATATTGCAGGGTGAACCTACTATCGTGTTCTTGCTGCCAGGTGGGATAAGATGGGTGGAATTTCGTATGACTGATTGGATGCA	GTCTTATCATGTGCCTTTCCTACTACGCGCGGATATTGCAGGGTGAACCTACTATCGTGTTCTTGCTGCCAGGTGGGATAAGATGGGTGGAATTTCGTATGACTGATTGGATGCACCCTATAGTGAGTCGTATTA
Mef2c	CTGAGCCGACTGGGAGTTATTTATCCTTTG	GCAGGGTGAACCTACTGGGTGGAATTTCGTATCTGAGCCGACTGGGAGTTATTTATCCTTTGTGACTGATTGGATGCATACTACGCGCGGATAT	GTCTTATCATGTGCCTTTCCTGCAGGGTGAACCTACTGGGTGGAATTTCGTATCTGAGCCGACTGGGAGTTATTTATCCTTTGTGACTGATTGGATGCATACTACGCGCGGATATCCCTATAGTGAGTCGTATTA
Mef2c	GTTGCTACGGAAACCACCGGGGTAGCCAAT	GGGTGGAATTTCGTATGACTGATTGGATGCATGTTGCTACGGAAACCACCGGGGTAGCCAATTACTACGCGCGGATATTGCAGGGTGAACCTAC	GTCTTATCATGTGCCTTTCCTGGGTGGAATTTCGTATGACTGATTGGATGCATGTTGCTACGGAAACCACCGGGGTAGCCAATTACTACGCGCGGATATTGCAGGGTGAACCTACCCCTATAGTGAGTCGTATTA
Mef2c	ATCCTCCCATTCCTTGTCCTGGTAAAGTAG	GACTGATTGGATGCATACTACGCGCGGATATTATCCTCCCATTCCTTGTCCTGGTAAAGTAGTGCAGGGTGAACCTACTGGGTGGAATTTCGTA	GTCTTATCATGTGCCTTTCCTGACTGATTGGATGCATACTACGCGCGGATATTATCCTCCCATTCCTTGTCCTGGTAAAGTAGTGCAGGGTGAACCTACTGGGTGGAATTTCGTACCCTATAGTGAGTCGTATTA
Mef2c	AGATGACAGATCTGCGCTACTCAGAGAGTA	ACTACGCGCGGATATTGCAGGGTGAACCTACTAGATGACAGATCTGCGCTACTCAGAGAGTATGGGTGGAATTTCGTATGACTGATTGGATGCA	GTCTTATCATGTGCCTTTCCTACTACGCGCGGATATTGCAGGGTGAACCTACTAGATGACAGATCTGCGCTACTCAGAGAGTATGGGTGGAATTTCGTATGACTGATTGGATGCACCCTATAGTGAGTCGTATTA
Mef2c	TGGAGCGCACTGGCAGTGTTGAAGCCAGAC	GCAGGGTGAACCTACTGGGTGGAATTTCGTATTGGAGCGCACTGGCAGTGTTGAAGCCAGACTGACTGATTGGATGCATACTACGCGCGGATAT	GTCTTATCATGTGCCTTTCCTGCAGGGTGAACCTACTGGGTGGAATTTCGTATTGGAGCGCACTGGCAGTGTTGAAGCCAGACTGACTGATTGGATGCATACTACGCGCGGATATCCCTATAGTGAGTCGTATTA
Mef2c	GCTGCTGCTGCCAGCCAGTTACAGAGCCGA	GGGTGGAATTTCGTATGACTGATTGGATGCATGCTGCTGCTGCCAGCCAGTTACAGAGCCGATACTACGCGCGGATATTGCAGGGTGAACCTAC	GTCTTATCATGTGCCTTTCCTGGGTGGAATTTCGTATGACTGATTGGATGCATGCTGCTGCTGCCAGCCAGTTACAGAGCCGATACTACGCGCGGATATTGCAGGGTGAACCTACCCCTATAGTGAGTCGTATTA
Mef2c	ACTGAGGGCAGATGGCGGCATGTTATGTAG	GACTGATTGGATGCATACTACGCGCGGATATTACTGAGGGCAGATGGCGGCATGTTATGTAGTGCAGGGTGAACCTACTGGGTGGAATTTCGTA	GTCTTATCATGTGCCTTTCCTGACTGATTGGATGCATACTACGCGCGGATATTACTGAGGGCAGATGGCGGCATGTTATGTAGTGCAGGGTGAACCTACTGGGTGGAATTTCGTACCCTATAGTGAGTCGTATTA
Mef2c	GTGGGTATCTCGAAGGGGTGGTGGTACGGT	ACTACGCGCGGATATTGCAGGGTGAACCTACTGTGGGTATCTCGAAGGGGTGGTGGTACGGTTGGGTGGAATTTCGTATGACTGATTGGATGCA	GTCTTATCATGTGCCTTTCCTACTACGCGCGGATATTGCAGGGTGAACCTACTGTGGGTATCTCGAAGGGGTGGTGGTACGGTTGGGTGGAATTTCGTATGACTGATTGGATGCACCCTATAGTGAGTCGTATTA
Mef2c	AGCTGTCAACAGGAGACCTCCCCGCCTCGT	GCAGGGTGAACCTACTGGGTGGAATTTCGTATAGCTGTCAACAGGAGACCTCCCCGCCTCGTTGACTGATTGGATGCATACTACGCGCGGATAT	GTCTTATCATGTGCCTTTCCTGCAGGGTGAACCTACTGGGTGGAATTTCGTATAGCTGTCAACAGGAGACCTCCCCGCCTCGTTGACTGATTGGATGCATACTACGCGCGGATATCCCTATAGTGAGTCGTATTA
Mef2c	GCTCCCATCGTAGGAACTGCTACAGCTGCT	GGGTGGAATTTCGTATGACTGATTGGATGCATGCTCCCATCGTAGGAACTGCTACAGCTGCTTACTACGCGCGGATATTGCAGGGTGAACCTAC	GTCTTATCATGTGCCTTTCCTGGGTGGAATTTCGTATGACTGATTGGATGCATGCTCCCATCGTAGGAACTGCTACAGCTGCTTACTACGCGCGGATATTGCAGGGTGAACCTACCCCTATAGTGAGTCGTATTA
Mef2c	GAGTGGAATTCGTTCCGGTGATCCTCTCGG	GACTGATTGGATGCATACTACGCGCGGATATTGAGTGGAATTCGTTCCGGTGATCCTCTCGGTGCAGGGTGAACCTACTGGGTGGAATTTCGTA	GTCTTATCATGTGCCTTTCCTGACTGATTGGATGCATACTACGCGCGGATATTGAGTGGAATTCGTTCCGGTGATCCTCTCGGTGCAGGGTGAACCTACTGGGTGGAATTTCGTACCCTATAGTGAGTCGTATTA
Mef2c	CGTCCGGCGAAGGTCTGGTGAGTCCAATGG	ACTACGCGCGGATATTGCAGGGTGAACCTACTCGTCCGGCGAAGGTCTGGTGAGTCCAATGGTGGGTGGAATTTCGTATGACTGATTGGATGCA	GTCTTATCATGTGCCTTTCCTACTACGCGCGGATATTGCAGGGTGAACCTACTCGTCCGGCGAAGGTCTGGTGAGTCCAATGGTGGGTGGAATTTCGTATGACTGATTGGATGCACCCTATAGTGAGTCGTATTA
Mef2c	TCGCATGCGCTTGACTGAAGGACTTTCCCT	GCAGGGTGAACCTACTGGGTGGAATTTCGTATTCGCATGCGCTTGACTGAAGGACTTTCCCTTGACTGATTGGATGCATACTACGCGCGGATAT	GTCTTATCATGTGCCTTTCCTGCAGGGTGAACCTACTGGGTGGAATTTCGTATTCGCATGCGCTTGACTGAAGGACTTTCCCTTGACTGATTGGATGCATACTACGCGCGGATATCCCTATAGTGAGTCGTATTA
Mef2c	CCATTAAGGTATAGCACACACACACACTGC	GGGTGGAATTTCGTATGACTGATTGGATGCATCCATTAAGGTATAGCACACACACACACTGCTACTACGCGCGGATATTGCAGGGTGAACCTAC	GTCTTATCATGTGCCTTTCCTGGGTGGAATTTCGTATGACTGATTGGATGCATCCATTAAGGTATAGCACACACACACACTGCTACTACGCGCGGATATTGCAGGGTGAACCTACCCCTATAGTGAGTCGTATTA
Mef2c	CACACGGCACATATAATGCATATCGACCCC	GACTGATTGGATGCATACTACGCGCGGATATTCACACGGCACATATAATGCATATCGACCCCTGCAGGGTGAACCTACTGGGTGGAATTTCGTA	GTCTTATCATGTGCCTTTCCTGACTGATTGGATGCATACTACGCGCGGATATTCACACGGCACATATAATGCATATCGACCCCTGCAGGGTGAACCTACTGGGTGGAATTTCGTACCCTATAGTGAGTCGTATTA
Mef2c	GTACAACTCAAGTGCTAAGCGTATCTCAGC	ACTACGCGCGGATATTGCAGGGTGAACCTACTGTACAACTCAAGTGCTAAGCGTATCTCAGCTGGGTGGAATTTCGTATGACTGATTGGATGCA	GTCTTATCATGTGCCTTTCCTACTACGCGCGGATATTGCAGGGTGAACCTACTGTACAACTCAAGTGCTAAGCGTATCTCAGCTGGGTGGAATTTCGTATGACTGATTGGATGCACCCTATAGTGAGTCGTATTA
Mef2c	CTCTTTCAGTAAAGATCTGCCGCTTTTGGC	GCAGGGTGAACCTACTGGGTGGAATTTCGTATCTCTTTCAGTAAAGATCTGCCGCTTTTGGCTGACTGATTGGATGCATACTACGCGCGGATAT	GTCTTATCATGTGCCTTTCCTGCAGGGTGAACCTACTGGGTGGAATTTCGTATCTCTTTCAGTAAAGATCTGCCGCTTTTGGCTGACTGATTGGATGCATACTACGCGCGGATATCCCTATAGTGAGTCGTATTA
Mef2c	GCCGGGTCTGTCCAAACCTCTATACATTTT	GGGTGGAATTTCGTATGACTGATTGGATGCATGCCGGGTCTGTCCAAACCTCTATACATTTTTACTACGCGCGGATATTGCAGGGTGAACCTAC	GTCTTATCATGTGCCTTTCCTGGGTGGAATTTCGTATGACTGATTGGATGCATGCCGGGTCTGTCCAAACCTCTATACATTTTTACTACGCGCGGATATTGCAGGGTGAACCTACCCCTATAGTGAGTCGTATTA
Mef2c	CGTGTTCCTACAATTACCGGTAGTCACCAC	GACTGATTGGATGCATACTACGCGCGGATATTCGTGTTCCTACAATTACCGGTAGTCACCACTGCAGGGTGAACCTACTGGGTGGAATTTCGTA	GTCTTATCATGTGCCTTTCCTGACTGATTGGATGCATACTACGCGCGGATATTCGTGTTCCTACAATTACCGGTAGTCACCACTGCAGGGTGAACCTACTGGGTGGAATTTCGTACCCTATAGTGAGTCGTATTA
Mef2c	TTTGTGAGCGTGCTTGGATGTTAGGTGACA	ACTACGCGCGGATATTGCAGGGTGAACCTACTTTTGTGAGCGTGCTTGGATGTTAGGTGACATGGGTGGAATTTCGTATGACTGATTGGATGCA	GTCTTATCATGTGCCTTTCCTACTACGCGCGGATATTGCAGGGTGAACCTACTTTTGTGAGCGTGCTTGGATGTTAGGTGACATGGGTGGAATTTCGTATGACTGATTGGATGCACCCTATAGTGAGTCGTATTA
Mef2c	TGAGTGCCATACGCCAATGATATGCCTGCA	GCAGGGTGAACCTACTGGGTGGAATTTCGTATTGAGTGCCATACGCCAATGATATGCCTGCATGACTGATTGGATGCATACTACGCGCGGATAT	GTCTTATCATGTGCCTTTCCTGCAGGGTGAACCTACTGGGTGGAATTTCGTATTGAGTGCCATACGCCAATGATATGCCTGCATGACTGATTGGATGCATACTACGCGCGGATATCCCTATAGTGAGTCGTATTA
Mef2c	GTATGGTCCTCTCTGAATGGTTTCTGATCC	GGGTGGAATTTCGTATGACTGATTGGATGCATGTATGGTCCTCTCTGAATGGTTTCTGATCCTACTACGCGCGGATATTGCAGGGTGAACCTAC	GTCTTATCATGTGCCTTTCCTGGGTGGAATTTCGTATGACTGATTGGATGCATGTATGGTCCTCTCTGAATGGTTTCTGATCCTACTACGCGCGGATATTGCAGGGTGAACCTACCCCTATAGTGAGTCGTATTA
Mef2c	CCTCATGGCTTAGGGTAGTGCTTTCTATAC	GACTGATTGGATGCATACTACGCGCGGATATTCCTCATGGCTTAGGGTAGTGCTTTCTATACTGCAGGGTGAACCTACTGGGTGGAATTTCGTA	GTCTTATCATGTGCCTTTCCTGACTGATTGGATGCATACTACGCGCGGATATTCCTCATGGCTTAGGGTAGTGCTTTCTATACTGCAGGGTGAACCTACTGGGTGGAATTTCGTACCCTATAGTGAGTCGTATTA
Mef2c	CACAGCTTATCCTTTTGACAGCTGACCTTG	ACTACGCGCGGATATTGCAGGGTGAACCTACTCACAGCTTATCCTTTTGACAGCTGACCTTGTGGGTGGAATTTCGTATGACTGATTGGATGCA	GTCTTATCATGTGCCTTTCCTACTACGCGCGGATATTGCAGGGTGAACCTACTCACAGCTTATCCTTTTGACAGCTGACCTTGTGGGTGGAATTTCGTATGACTGATTGGATGCACCCTATAGTGAGTCGTATTA
Mef2c	GATGTCAGTTGACCCAATAGTTTGCTGACG	GCAGGGTGAACCTACTGGGTGGAATTTCGTATGATGTCAGTTGACCCAATAGTTTGCTGACGTGACTGATTGGATGCATACTACGCGCGGATAT	GTCTTATCATGTGCCTTTCCTGCAGGGTGAACCTACTGGGTGGAATTTCGTATGATGTCAGTTGACCCAATAGTTTGCTGACGTGACTGATTGGATGCATACTACGCGCGGATATCCCTATAGTGAGTCGTATTA
Mef2c	GAGATCTGAAAGGGGCCCTGCTTTTGATAA	GGGTGGAATTTCGTATGACTGATTGGATGCATGAGATCTGAAAGGGGCCCTGCTTTTGATAATACTACGCGCGGATATTGCAGGGTGAACCTAC	GTCTTATCATGTGCCTTTCCTGGGTGGAATTTCGTATGACTGATTGGATGCATGAGATCTGAAAGGGGCCCTGCTTTTGATAATACTACGCGCGGATATTGCAGGGTGAACCTACCCCTATAGTGAGTCGTATTA
Mef2c	CTCCAACACAGCTTCTTACTCTGGGCATAT	GACTGATTGGATGCATACTACGCGCGGATATTCTCCAACACAGCTTCTTACTCTGGGCATATTGCAGGGTGAACCTACTGGGTGGAATTTCGTA	GTCTTATCATGTGCCTTTCCTGACTGATTGGATGCATACTACGCGCGGATATTCTCCAACACAGCTTCTTACTCTGGGCATATTGCAGGGTGAACCTACTGGGTGGAATTTCGTACCCTATAGTGAGTCGTATTA
Mef2c	ATCCATCAAGTAAAGCAGGTCGGTCGCCCC	ACTACGCGCGGATATTGCAGGGTGAACCTACTATCCATCAAGTAAAGCAGGTCGGTCGCCCCTGGGTGGAATTTCGTATGACTGATTGGATGCA	GTCTTATCATGTGCCTTTCCTACTACGCGCGGATATTGCAGGGTGAACCTACTATCCATCAAGTAAAGCAGGTCGGTCGCCCCTGGGTGGAATTTCGTATGACTGATTGGATGCACCCTATAGTGAGTCGTATTA
Mef2c	TCACCTTGTTCTCCTCCAGAACTCTGTAAC	GCAGGGTGAACCTACTGGGTGGAATTTCGTATTCACCTTGTTCTCCTCCAGAACTCTGTAACTGACTGATTGGATGCATACTACGCGCGGATAT	GTCTTATCATGTGCCTTTCCTGCAGGGTGAACCTACTGGGTGGAATTTCGTATTCACCTTGTTCTCCTCCAGAACTCTGTAACTGACTGATTGGATGCATACTACGCGCGGATATCCCTATAGTGAGTCGTATTA
Mef2c	AACTGTTTCCTTCCTCTCCAGCACCCAGGC	GGGTGGAATTTCGTATGACTGATTGGATGCATAACTGTTTCCTTCCTCTCCAGCACCCAGGCTACTACGCGCGGATATTGCAGGGTGAACCTAC	GTCTTATCATGTGCCTTTCCTGGGTGGAATTTCGTATGACTGATTGGATGCATAACTGTTTCCTTCCTCTCCAGCACCCAGGCTACTACGCGCGGATATTGCAGGGTGAACCTACCCCTATAGTGAGTCGTATTA
Mef2c	GCTGTTCAACAGTCCTATACTGCTGACAAC	GACTGATTGGATGCATACTACGCGCGGATATTGCTGTTCAACAGTCCTATACTGCTGACAACTGCAGGGTGAACCTACTGGGTGGAATTTCGTA	GTCTTATCATGTGCCTTTCCTGACTGATTGGATGCATACTACGCGCGGATATTGCTGTTCAACAGTCCTATACTGCTGACAACTGCAGGGTGAACCTACTGGGTGGAATTTCGTACCCTATAGTGAGTCGTATTA
Mef2c	ACATGCTTTAGGCAGAAGTGACATTTGGGG	ACTACGCGCGGATATTGCAGGGTGAACCTACTACATGCTTTAGGCAGAAGTGACATTTGGGGTGGGTGGAATTTCGTATGACTGATTGGATGCA	GTCTTATCATGTGCCTTTCCTACTACGCGCGGATATTGCAGGGTGAACCTACTACATGCTTTAGGCAGAAGTGACATTTGGGGTGGGTGGAATTTCGTATGACTGATTGGATGCACCCTATAGTGAGTCGTATTA
Meis1	CATCAGGGTTATAAGGTGTCCCTTGGCTGA	GCGGTGATTGCACCATACTCAAGGCCGGTATTCATCAGGGTTATAAGGTGTCCCTTGGCTGATGCGCAATAAACCCTATGGTCTCGGATATGCA	GTCTTATCATGTGCCTTTCCTGCGGTGATTGCACCATACTCAAGGCCGGTATTCATCAGGGTTATAAGGTGTCCCTTGGCTGATGCGCAATAAACCCTATGGTCTCGGATATGCACCCTATAGTGAGTCGTATTA
Meis1	ACCGTCCATTACAAAACCTCCCATTGGCTG	ACTCAAGGCCGGTATTGCGCAATAAACCCTATACCGTCCATTACAAAACCTCCCATTGGCTGTGGTCTCGGATATGCATGCGGTGATTGCACCA	GTCTTATCATGTGCCTTTCCTACTCAAGGCCGGTATTGCGCAATAAACCCTATACCGTCCATTACAAAACCTCCCATTGGCTGTGGTCTCGGATATGCATGCGGTGATTGCACCACCCTATAGTGAGTCGTATTA
Meis1	TTACCTGGCGCTCTGATGCCCATGTGCTGC	GCGCAATAAACCCTATGGTCTCGGATATGCATTTACCTGGCGCTCTGATGCCCATGTGCTGCTGCGGTGATTGCACCATACTCAAGGCCGGTAT	GTCTTATCATGTGCCTTTCCTGCGCAATAAACCCTATGGTCTCGGATATGCATTTACCTGGCGCTCTGATGCCCATGTGCTGCTGCGGTGATTGCACCATACTCAAGGCCGGTATCCCTATAGTGAGTCGTATTA
Meis1	GGAGGGTAACACTTCTGGAGTTAAACGTGA	GGTCTCGGATATGCATGCGGTGATTGCACCATGGAGGGTAACACTTCTGGAGTTAAACGTGATACTCAAGGCCGGTATTGCGCAATAAACCCTA	GTCTTATCATGTGCCTTTCCTGGTCTCGGATATGCATGCGGTGATTGCACCATGGAGGGTAACACTTCTGGAGTTAAACGTGATACTCAAGGCCGGTATTGCGCAATAAACCCTACCCTATAGTGAGTCGTATTA
Meis1	GGACTTCTTTACCTGCCCTGACAGGGACTT	GCGGTGATTGCACCATACTCAAGGCCGGTATTGGACTTCTTTACCTGCCCTGACAGGGACTTTGCGCAATAAACCCTATGGTCTCGGATATGCA	GTCTTATCATGTGCCTTTCCTGCGGTGATTGCACCATACTCAAGGCCGGTATTGGACTTCTTTACCTGCCCTGACAGGGACTTTGCGCAATAAACCCTATGGTCTCGGATATGCACCCTATAGTGAGTCGTATTA
Meis1	CTTTGAGGTCTTAGATGCACAGATGGTAGG	ACTCAAGGCCGGTATTGCGCAATAAACCCTATCTTTGAGGTCTTAGATGCACAGATGGTAGGTGGTCTCGGATATGCATGCGGTGATTGCACCA	GTCTTATCATGTGCCTTTCCTACTCAAGGCCGGTATTGCGCAATAAACCCTATCTTTGAGGTCTTAGATGCACAGATGGTAGGTGGTCTCGGATATGCATGCGGTGATTGCACCACCCTATAGTGAGTCGTATTA
Meis1	GGCTGAGAGGCAGTAAGATATTGCACACAT	GCGCAATAAACCCTATGGTCTCGGATATGCATGGCTGAGAGGCAGTAAGATATTGCACACATTGCGGTGATTGCACCATACTCAAGGCCGGTAT	GTCTTATCATGTGCCTTTCCTGCGCAATAAACCCTATGGTCTCGGATATGCATGGCTGAGAGGCAGTAAGATATTGCACACATTGCGGTGATTGCACCATACTCAAGGCCGGTATCCCTATAGTGAGTCGTATTA
Meis1	GCAAAGTCAACAGATAGTGCCAAAAGACCC	GGTCTCGGATATGCATGCGGTGATTGCACCATGCAAAGTCAACAGATAGTGCCAAAAGACCCTACTCAAGGCCGGTATTGCGCAATAAACCCTA	GTCTTATCATGTGCCTTTCCTGGTCTCGGATATGCATGCGGTGATTGCACCATGCAAAGTCAACAGATAGTGCCAAAAGACCCTACTCAAGGCCGGTATTGCGCAATAAACCCTACCCTATAGTGAGTCGTATTA
Meis1	CCCCTGGCTTTCGATTGGTTAACTAGATGA	GCGGTGATTGCACCATACTCAAGGCCGGTATTCCCCTGGCTTTCGATTGGTTAACTAGATGATGCGCAATAAACCCTATGGTCTCGGATATGCA	GTCTTATCATGTGCCTTTCCTGCGGTGATTGCACCATACTCAAGGCCGGTATTCCCCTGGCTTTCGATTGGTTAACTAGATGATGCGCAATAAACCCTATGGTCTCGGATATGCACCCTATAGTGAGTCGTATTA
Meis1	GTGAAGACAAAGGCCCCGTTTGTACTTACT	ACTCAAGGCCGGTATTGCGCAATAAACCCTATGTGAAGACAAAGGCCCCGTTTGTACTTACTTGGTCTCGGATATGCATGCGGTGATTGCACCA	GTCTTATCATGTGCCTTTCCTACTCAAGGCCGGTATTGCGCAATAAACCCTATGTGAAGACAAAGGCCCCGTTTGTACTTACTTGGTCTCGGATATGCATGCGGTGATTGCACCACCCTATAGTGAGTCGTATTA
Meis1	AGGACGCAGAAGGAGAATGTTCCTAGGACA	GCGCAATAAACCCTATGGTCTCGGATATGCATAGGACGCAGAAGGAGAATGTTCCTAGGACATGCGGTGATTGCACCATACTCAAGGCCGGTAT	GTCTTATCATGTGCCTTTCCTGCGCAATAAACCCTATGGTCTCGGATATGCATAGGACGCAGAAGGAGAATGTTCCTAGGACATGCGGTGATTGCACCATACTCAAGGCCGGTATCCCTATAGTGAGTCGTATTA
Meis1	AAGCATGAAGCTATGGGCAAGGAGAACATG	GGTCTCGGATATGCATGCGGTGATTGCACCATAAGCATGAAGCTATGGGCAAGGAGAACATGTACTCAAGGCCGGTATTGCGCAATAAACCCTA	GTCTTATCATGTGCCTTTCCTGGTCTCGGATATGCATGCGGTGATTGCACCATAAGCATGAAGCTATGGGCAAGGAGAACATGTACTCAAGGCCGGTATTGCGCAATAAACCCTACCCTATAGTGAGTCGTATTA
Meis1	GGTCAGTACTGTACAATAGCAACACACAGG	GCGGTGATTGCACCATACTCAAGGCCGGTATTGGTCAGTACTGTACAATAGCAACACACAGGTGCGCAATAAACCCTATGGTCTCGGATATGCA	GTCTTATCATGTGCCTTTCCTGCGGTGATTGCACCATACTCAAGGCCGGTATTGGTCAGTACTGTACAATAGCAACACACAGGTGCGCAATAAACCCTATGGTCTCGGATATGCACCCTATAGTGAGTCGTATTA
Meis1	CCCACCTCCTGACTGTTTCTTGTTTTGTCA	ACTCAAGGCCGGTATTGCGCAATAAACCCTATCCCACCTCCTGACTGTTTCTTGTTTTGTCATGGTCTCGGATATGCATGCGGTGATTGCACCA	GTCTTATCATGTGCCTTTCCTACTCAAGGCCGGTATTGCGCAATAAACCCTATCCCACCTCCTGACTGTTTCTTGTTTTGTCATGGTCTCGGATATGCATGCGGTGATTGCACCACCCTATAGTGAGTCGTATTA
Meis1	GCAAATCAGTCTGTTGCTATGACAACCCAC	GCGCAATAAACCCTATGGTCTCGGATATGCATGCAAATCAGTCTGTTGCTATGACAACCCACTGCGGTGATTGCACCATACTCAAGGCCGGTAT	GTCTTATCATGTGCCTTTCCTGCGCAATAAACCCTATGGTCTCGGATATGCATGCAAATCAGTCTGTTGCTATGACAACCCACTGCGGTGATTGCACCATACTCAAGGCCGGTATCCCTATAGTGAGTCGTATTA
Meis1	CTCCTTGCACTGCTGCAGACTGCTTACATT	GGTCTCGGATATGCATGCGGTGATTGCACCATCTCCTTGCACTGCTGCAGACTGCTTACATTTACTCAAGGCCGGTATTGCGCAATAAACCCTA	GTCTTATCATGTGCCTTTCCTGGTCTCGGATATGCATGCGGTGATTGCACCATCTCCTTGCACTGCTGCAGACTGCTTACATTTACTCAAGGCCGGTATTGCGCAATAAACCCTACCCTATAGTGAGTCGTATTA
Meis1	CAGATTTATGGCACTTTGGGGACATGCTCT	GCGGTGATTGCACCATACTCAAGGCCGGTATTCAGATTTATGGCACTTTGGGGACATGCTCTTGCGCAATAAACCCTATGGTCTCGGATATGCA	GTCTTATCATGTGCCTTTCCTGCGGTGATTGCACCATACTCAAGGCCGGTATTCAGATTTATGGCACTTTGGGGACATGCTCTTGCGCAATAAACCCTATGGTCTCGGATATGCACCCTATAGTGAGTCGTATTA
Meis1	CCACACGTAATCCCATTATGATGGACAGAC	ACTCAAGGCCGGTATTGCGCAATAAACCCTATCCACACGTAATCCCATTATGATGGACAGACTGGTCTCGGATATGCATGCGGTGATTGCACCA	GTCTTATCATGTGCCTTTCCTACTCAAGGCCGGTATTGCGCAATAAACCCTATCCACACGTAATCCCATTATGATGGACAGACTGGTCTCGGATATGCATGCGGTGATTGCACCACCCTATAGTGAGTCGTATTA
Meis1	GCTGTGCACACCTCTATTTTGTATTCTCCC	GCGCAATAAACCCTATGGTCTCGGATATGCATGCTGTGCACACCTCTATTTTGTATTCTCCCTGCGGTGATTGCACCATACTCAAGGCCGGTAT	GTCTTATCATGTGCCTTTCCTGCGCAATAAACCCTATGGTCTCGGATATGCATGCTGTGCACACCTCTATTTTGTATTCTCCCTGCGGTGATTGCACCATACTCAAGGCCGGTATCCCTATAGTGAGTCGTATTA
Meis1	AGTCAATTAGCCTGGGCTAAGCCCTGAAGC	GGTCTCGGATATGCATGCGGTGATTGCACCATAGTCAATTAGCCTGGGCTAAGCCCTGAAGCTACTCAAGGCCGGTATTGCGCAATAAACCCTA	GTCTTATCATGTGCCTTTCCTGGTCTCGGATATGCATGCGGTGATTGCACCATAGTCAATTAGCCTGGGCTAAGCCCTGAAGCTACTCAAGGCCGGTATTGCGCAATAAACCCTACCCTATAGTGAGTCGTATTA
Meis1	GGCCTGCCACTGAAGATTGCATTAATGATC	GCGGTGATTGCACCATACTCAAGGCCGGTATTGGCCTGCCACTGAAGATTGCATTAATGATCTGCGCAATAAACCCTATGGTCTCGGATATGCA	GTCTTATCATGTGCCTTTCCTGCGGTGATTGCACCATACTCAAGGCCGGTATTGGCCTGCCACTGAAGATTGCATTAATGATCTGCGCAATAAACCCTATGGTCTCGGATATGCACCCTATAGTGAGTCGTATTA
Meis1	TCTGGGACAGTTTTCCTAGGCTCACTGCAC	ACTCAAGGCCGGTATTGCGCAATAAACCCTATTCTGGGACAGTTTTCCTAGGCTCACTGCACTGGTCTCGGATATGCATGCGGTGATTGCACCA	GTCTTATCATGTGCCTTTCCTACTCAAGGCCGGTATTGCGCAATAAACCCTATTCTGGGACAGTTTTCCTAGGCTCACTGCACTGGTCTCGGATATGCATGCGGTGATTGCACCACCCTATAGTGAGTCGTATTA
Meis1	GGGGTGTCCTTTTAGGAGAGAAAATGACAG	GCGCAATAAACCCTATGGTCTCGGATATGCATGGGGTGTCCTTTTAGGAGAGAAAATGACAGTGCGGTGATTGCACCATACTCAAGGCCGGTAT	GTCTTATCATGTGCCTTTCCTGCGCAATAAACCCTATGGTCTCGGATATGCATGGGGTGTCCTTTTAGGAGAGAAAATGACAGTGCGGTGATTGCACCATACTCAAGGCCGGTATCCCTATAGTGAGTCGTATTA
Meis1	GAACGCTAGAGAGATGCTGTTAAGGGCAAT	GGTCTCGGATATGCATGCGGTGATTGCACCATGAACGCTAGAGAGATGCTGTTAAGGGCAATTACTCAAGGCCGGTATTGCGCAATAAACCCTA	GTCTTATCATGTGCCTTTCCTGGTCTCGGATATGCATGCGGTGATTGCACCATGAACGCTAGAGAGATGCTGTTAAGGGCAATTACTCAAGGCCGGTATTGCGCAATAAACCCTACCCTATAGTGAGTCGTATTA
Meis1	ATATTGGACTCCCACCCACAGAAGAAGACC	GCGGTGATTGCACCATACTCAAGGCCGGTATTATATTGGACTCCCACCCACAGAAGAAGACCTGCGCAATAAACCCTATGGTCTCGGATATGCA	GTCTTATCATGTGCCTTTCCTGCGGTGATTGCACCATACTCAAGGCCGGTATTATATTGGACTCCCACCCACAGAAGAAGACCTGCGCAATAAACCCTATGGTCTCGGATATGCACCCTATAGTGAGTCGTATTA
Meis1	CGATGAACACCTTCGAATAAGGTCTCCAGG	ACTCAAGGCCGGTATTGCGCAATAAACCCTATCGATGAACACCTTCGAATAAGGTCTCCAGGTGGTCTCGGATATGCATGCGGTGATTGCACCA	GTCTTATCATGTGCCTTTCCTACTCAAGGCCGGTATTGCGCAATAAACCCTATCGATGAACACCTTCGAATAAGGTCTCCAGGTGGTCTCGGATATGCATGCGGTGATTGCACCACCCTATAGTGAGTCGTATTA
Meis1	AACAATACTCCTCTTGCTTTGAGGGGCCTC	GCGCAATAAACCCTATGGTCTCGGATATGCATAACAATACTCCTCTTGCTTTGAGGGGCCTCTGCGGTGATTGCACCATACTCAAGGCCGGTAT	GTCTTATCATGTGCCTTTCCTGCGCAATAAACCCTATGGTCTCGGATATGCATAACAATACTCCTCTTGCTTTGAGGGGCCTCTGCGGTGATTGCACCATACTCAAGGCCGGTATCCCTATAGTGAGTCGTATTA
Meis1	GCTTGGGTATAACTCGGCTGTCCCATACTC	GGTCTCGGATATGCATGCGGTGATTGCACCATGCTTGGGTATAACTCGGCTGTCCCATACTCTACTCAAGGCCGGTATTGCGCAATAAACCCTA	GTCTTATCATGTGCCTTTCCTGGTCTCGGATATGCATGCGGTGATTGCACCATGCTTGGGTATAACTCGGCTGTCCCATACTCTACTCAAGGCCGGTATTGCGCAATAAACCCTACCCTATAGTGAGTCGTATTA
Meis1	GGGTGTCCAGGAATGTACGTATGCATGGGG	GCGGTGATTGCACCATACTCAAGGCCGGTATTGGGTGTCCAGGAATGTACGTATGCATGGGGTGCGCAATAAACCCTATGGTCTCGGATATGCA	GTCTTATCATGTGCCTTTCCTGCGGTGATTGCACCATACTCAAGGCCGGTATTGGGTGTCCAGGAATGTACGTATGCATGGGGTGCGCAATAAACCCTATGGTCTCGGATATGCACCCTATAGTGAGTCGTATTA
Meis1	GTCCTCCATGCATCATCACTGCGGGGTGGT	ACTCAAGGCCGGTATTGCGCAATAAACCCTATGTCCTCCATGCATCATCACTGCGGGGTGGTTGGTCTCGGATATGCATGCGGTGATTGCACCA	GTCTTATCATGTGCCTTTCCTACTCAAGGCCGGTATTGCGCAATAAACCCTATGTCCTCCATGCATCATCACTGCGGGGTGGTTGGTCTCGGATATGCATGCGGTGATTGCACCACCCTATAGTGAGTCGTATTA
Meis1	GTCGGGTCTCCTGTGTTAAGAACCGAGGGG	GCGCAATAAACCCTATGGTCTCGGATATGCATGTCGGGTCTCCTGTGTTAAGAACCGAGGGGTGCGGTGATTGCACCATACTCAAGGCCGGTAT	GTCTTATCATGTGCCTTTCCTGCGCAATAAACCCTATGGTCTCGGATATGCATGTCGGGTCTCCTGTGTTAAGAACCGAGGGGTGCGGTGATTGCACCATACTCAAGGCCGGTATCCCTATAGTGAGTCGTATTA
Meis1	GAGCGTGAATGTCCATGACTTGTGCACTCA	GGTCTCGGATATGCATGCGGTGATTGCACCATGAGCGTGAATGTCCATGACTTGTGCACTCATACTCAAGGCCGGTATTGCGCAATAAACCCTA	GTCTTATCATGTGCCTTTCCTGGTCTCGGATATGCATGCGGTGATTGCACCATGAGCGTGAATGTCCATGACTTGTGCACTCATACTCAAGGCCGGTATTGCGCAATAAACCCTACCCTATAGTGAGTCGTATTA
Meis1	CTTTGGGTTTCCATGCCTCCTCCTACCAGT	GCGGTGATTGCACCATACTCAAGGCCGGTATTCTTTGGGTTTCCATGCCTCCTCCTACCAGTTGCGCAATAAACCCTATGGTCTCGGATATGCA	GTCTTATCATGTGCCTTTCCTGCGGTGATTGCACCATACTCAAGGCCGGTATTCTTTGGGTTTCCATGCCTCCTCCTACCAGTTGCGCAATAAACCCTATGGTCTCGGATATGCACCCTATAGTGAGTCGTATTA
Meis1	GGGAAGCTACACTGTTGTCCAAGCCATCAC	ACTCAAGGCCGGTATTGCGCAATAAACCCTATGGGAAGCTACACTGTTGTCCAAGCCATCACTGGTCTCGGATATGCATGCGGTGATTGCACCA	GTCTTATCATGTGCCTTTCCTACTCAAGGCCGGTATTGCGCAATAAACCCTATGGGAAGCTACACTGTTGTCCAAGCCATCACTGGTCTCGGATATGCATGCGGTGATTGCACCACCCTATAGTGAGTCGTATTA
Meis1	CTTATCAGGGTCATCATCGTCACCTGTGCT	GCGCAATAAACCCTATGGTCTCGGATATGCATCTTATCAGGGTCATCATCGTCACCTGTGCTTGCGGTGATTGCACCATACTCAAGGCCGGTAT	GTCTTATCATGTGCCTTTCCTGCGCAATAAACCCTATGGTCTCGGATATGCATCTTATCAGGGTCATCATCGTCACCTGTGCTTGCGGTGATTGCACCATACTCAAGGCCGGTATCCCTATAGTGAGTCGTATTA
Meis1	CGTGTCATCATGGTCTCTATTCCAAGAGGG	GGTCTCGGATATGCATGCGGTGATTGCACCATCGTGTCATCATGGTCTCTATTCCAAGAGGGTACTCAAGGCCGGTATTGCGCAATAAACCCTA	GTCTTATCATGTGCCTTTCCTGGTCTCGGATATGCATGCGGTGATTGCACCATCGTGTCATCATGGTCTCTATTCCAAGAGGGTACTCAAGGCCGGTATTGCGCAATAAACCCTACCCTATAGTGAGTCGTATTA
Meis1	TGTGAAGTATGGCCACCGCTGGAAGGGCCC	GCGGTGATTGCACCATACTCAAGGCCGGTATTTGTGAAGTATGGCCACCGCTGGAAGGGCCCTGCGCAATAAACCCTATGGTCTCGGATATGCA	GTCTTATCATGTGCCTTTCCTGCGGTGATTGCACCATACTCAAGGCCGGTATTTGTGAAGTATGGCCACCGCTGGAAGGGCCCTGCGCAATAAACCCTATGGTCTCGGATATGCACCCTATAGTGAGTCGTATTA
Meis1	CCGGTGGCAGAAATTGTCACATAATTCGTG	ACTCAAGGCCGGTATTGCGCAATAAACCCTATCCGGTGGCAGAAATTGTCACATAATTCGTGTGGTCTCGGATATGCATGCGGTGATTGCACCA	GTCTTATCATGTGCCTTTCCTACTCAAGGCCGGTATTGCGCAATAAACCCTATCCGGTGGCAGAAATTGTCACATAATTCGTGTGGTCTCGGATATGCATGCGGTGATTGCACCACCCTATAGTGAGTCGTATTA
Meis1	AATGACTCTGACGAGCAGACGTCCCCGCCC	GCGCAATAAACCCTATGGTCTCGGATATGCATAATGACTCTGACGAGCAGACGTCCCCGCCCTGCGGTGATTGCACCATACTCAAGGCCGGTAT	GTCTTATCATGTGCCTTTCCTGCGCAATAAACCCTATGGTCTCGGATATGCATAATGACTCTGACGAGCAGACGTCCCCGCCCTGCGGTGATTGCACCATACTCAAGGCCGGTATCCCTATAGTGAGTCGTATTA
Meis1	TGGAGGGGATGCCTACTCCATCCATACCCC	GGTCTCGGATATGCATGCGGTGATTGCACCATTGGAGGGGATGCCTACTCCATCCATACCCCTACTCAAGGCCGGTATTGCGCAATAAACCCTA	GTCTTATCATGTGCCTTTCCTGGTCTCGGATATGCATGCGGTGATTGCACCATTGGAGGGGATGCCTACTCCATCCATACCCCTACTCAAGGCCGGTATTGCGCAATAAACCCTACCCTATAGTGAGTCGTATTA
Meis1	GGACCTGGCTGCATGCGGGTCCCCATACAT	GCGGTGATTGCACCATACTCAAGGCCGGTATTGGACCTGGCTGCATGCGGGTCCCCATACATTGCGCAATAAACCCTATGGTCTCGGATATGCA	GTCTTATCATGTGCCTTTCCTGCGGTGATTGCACCATACTCAAGGCCGGTATTGGACCTGGCTGCATGCGGGTCCCCATACATTGCGCAATAAACCCTATGGTCTCGGATATGCACCCTATAGTGAGTCGTATTA
Meis1	AGTGCAGAGGAGGCCCGTGGTTCAGGTGGT	ACTCAAGGCCGGTATTGCGCAATAAACCCTATAGTGCAGAGGAGGCCCGTGGTTCAGGTGGTTGGTCTCGGATATGCATGCGGTGATTGCACCA	GTCTTATCATGTGCCTTTCCTACTCAAGGCCGGTATTGCGCAATAAACCCTATAGTGCAGAGGAGGCCCGTGGTTCAGGTGGTTGGTCTCGGATATGCATGCGGTGATTGCACCACCCTATAGTGAGTCGTATTA
Meis1	GTTGGTGTGAGCTGTGTGCGGGTACTGATG	GCGCAATAAACCCTATGGTCTCGGATATGCATGTTGGTGTGAGCTGTGTGCGGGTACTGATGTGCGGTGATTGCACCATACTCAAGGCCGGTAT	GTCTTATCATGTGCCTTTCCTGCGCAATAAACCCTATGGTCTCGGATATGCATGTTGGTGTGAGCTGTGTGCGGGTACTGATGTGCGGTGATTGCACCATACTCAAGGCCGGTATCCCTATAGTGAGTCGTATTA
Meis1	GCGTCATTGACCGAGGAACCCATGCTGGGG	GGTCTCGGATATGCATGCGGTGATTGCACCATGCGTCATTGACCGAGGAACCCATGCTGGGGTACTCAAGGCCGGTATTGCGCAATAAACCCTA	GTCTTATCATGTGCCTTTCCTGGTCTCGGATATGCATGCGGTGATTGCACCATGCGTCATTGACCGAGGAACCCATGCTGGGGTACTCAAGGCCGGTATTGCGCAATAAACCCTACCCTATAGTGAGTCGTATTA
Meis1	GCGCCCCTCAGACCCAACTACCAAATCTCA	GCGGTGATTGCACCATACTCAAGGCCGGTATTGCGCCCCTCAGACCCAACTACCAAATCTCATGCGCAATAAACCCTATGGTCTCGGATATGCA	GTCTTATCATGTGCCTTTCCTGCGGTGATTGCACCATACTCAAGGCCGGTATTGCGCCCCTCAGACCCAACTACCAAATCTCATGCGCAATAAACCCTATGGTCTCGGATATGCACCCTATAGTGAGTCGTATTA
Meis1	AAGGCGCCCGCGTCGCTGAGCATAAAAGCG	ACTCAAGGCCGGTATTGCGCAATAAACCCTATAAGGCGCCCGCGTCGCTGAGCATAAAAGCGTGGTCTCGGATATGCATGCGGTGATTGCACCA	GTCTTATCATGTGCCTTTCCTACTCAAGGCCGGTATTGCGCAATAAACCCTATAAGGCGCCCGCGTCGCTGAGCATAAAAGCGTGGTCTCGGATATGCATGCGGTGATTGCACCACCCTATAGTGAGTCGTATTA
Meis1	GTCCCAGATCTTCGGTCTACCGGACCTGAA	GCGCAATAAACCCTATGGTCTCGGATATGCATGTCCCAGATCTTCGGTCTACCGGACCTGAATGCGGTGATTGCACCATACTCAAGGCCGGTAT	GTCTTATCATGTGCCTTTCCTGCGCAATAAACCCTATGGTCTCGGATATGCATGTCCCAGATCTTCGGTCTACCGGACCTGAATGCGGTGATTGCACCATACTCAAGGCCGGTATCCCTATAGTGAGTCGTATTA
Meis1	TCCCTTTGCGTCTCCAGCAGTGTGAATTAC	GGTCTCGGATATGCATGCGGTGATTGCACCATTCCCTTTGCGTCTCCAGCAGTGTGAATTACTACTCAAGGCCGGTATTGCGCAATAAACCCTA	GTCTTATCATGTGCCTTTCCTGGTCTCGGATATGCATGCGGTGATTGCACCATTCCCTTTGCGTCTCCAGCAGTGTGAATTACTACTCAAGGCCGGTATTGCGCAATAAACCCTACCCTATAGTGAGTCGTATTA
Meis2	AAACGTAGTCCCCTGGCATGCTCTGCAAAC	TGACGGTTGTAACGGTGGGCCAGCGCAATAATAAACGTAGTCCCCTGGCATGCTCTGCAAACTAAGCGGACGTCAGTTTGGTCTCGGATATGCA	GTCTTATCATGTGCCTTTCCTTGACGGTTGTAACGGTGGGCCAGCGCAATAATAAACGTAGTCCCCTGGCATGCTCTGCAAACTAAGCGGACGTCAGTTTGGTCTCGGATATGCACCCTATAGTGAGTCGTATTA
Meis2	GGCCATACCCATTCCCATTGGACCACCCTG	GGGCCAGCGCAATAATAAGCGGACGTCAGTTTGGCCATACCCATTCCCATTGGACCACCCTGTGGTCTCGGATATGCATTGACGGTTGTAACGG	GTCTTATCATGTGCCTTTCCTGGGCCAGCGCAATAATAAGCGGACGTCAGTTTGGCCATACCCATTCCCATTGGACCACCCTGTGGTCTCGGATATGCATTGACGGTTGTAACGGCCCTATAGTGAGTCGTATTA
Meis2	GGGGTCATCTGGGGAGGAGTGTAACTTGGC	AAGCGGACGTCAGTTTGGTCTCGGATATGCATGGGGTCATCTGGGGAGGAGTGTAACTTGGCTTGACGGTTGTAACGGTGGGCCAGCGCAATAA	GTCTTATCATGTGCCTTTCCTAAGCGGACGTCAGTTTGGTCTCGGATATGCATGGGGTCATCTGGGGAGGAGTGTAACTTGGCTTGACGGTTGTAACGGTGGGCCAGCGCAATAACCCTATAGTGAGTCGTATTA
Meis2	GATGGCTTGGCAAATATGAATGCATTGGGG	GGTCTCGGATATGCATTGACGGTTGTAACGGTGATGGCTTGGCAAATATGAATGCATTGGGGTGGGCCAGCGCAATAATAAGCGGACGTCAGTT	GTCTTATCATGTGCCTTTCCTGGTCTCGGATATGCATTGACGGTTGTAACGGTGATGGCTTGGCAAATATGAATGCATTGGGGTGGGCCAGCGCAATAATAAGCGGACGTCAGTTCCCTATAGTGAGTCGTATTA
Meis2	TCCTCCGTGCATCACCATGGCTGGGTGGTG	TGACGGTTGTAACGGTGGGCCAGCGCAATAATTCCTCCGTGCATCACCATGGCTGGGTGGTGTAAGCGGACGTCAGTTTGGTCTCGGATATGCA	GTCTTATCATGTGCCTTTCCTTGACGGTTGTAACGGTGGGCCAGCGCAATAATTCCTCCGTGCATCACCATGGCTGGGTGGTGTAAGCGGACGTCAGTTTGGTCTCGGATATGCACCCTATAGTGAGTCGTATTA
Meis2	CTGTCCGCCAACATTGGGATCTACAGAATT	GGGCCAGCGCAATAATAAGCGGACGTCAGTTTCTGTCCGCCAACATTGGGATCTACAGAATTTGGTCTCGGATATGCATTGACGGTTGTAACGG	GTCTTATCATGTGCCTTTCCTGGGCCAGCGCAATAATAAGCGGACGTCAGTTTCTGTCCGCCAACATTGGGATCTACAGAATTTGGTCTCGGATATGCATTGACGGTTGTAACGGCCCTATAGTGAGTCGTATTA
Meis2	CGTGTGTTTCCTTCTTCCTTGAGTTCCCTT	AAGCGGACGTCAGTTTGGTCTCGGATATGCATCGTGTGTTTCCTTCTTCCTTGAGTTCCCTTTTGACGGTTGTAACGGTGGGCCAGCGCAATAA	GTCTTATCATGTGCCTTTCCTAAGCGGACGTCAGTTTGGTCTCGGATATGCATCGTGTGTTTCCTTCTTCCTTGAGTTCCCTTTTGACGGTTGTAACGGTGGGCCAGCGCAATAACCCTATAGTGAGTCGTATTA
Meis2	GTGTCACATCTGGTCAAAGTTCAGAGAGTC	GGTCTCGGATATGCATTGACGGTTGTAACGGTGTGTCACATCTGGTCAAAGTTCAGAGAGTCTGGGCCAGCGCAATAATAAGCGGACGTCAGTT	GTCTTATCATGTGCCTTTCCTGGTCTCGGATATGCATTGACGGTTGTAACGGTGTGTCACATCTGGTCAAAGTTCAGAGAGTCTGGGCCAGCGCAATAATAAGCGGACGTCAGTTCCCTATAGTGAGTCGTATTA
Meis2	CTTGTCCCATTGGTCCTCTGTTGCTTGATG	TGACGGTTGTAACGGTGGGCCAGCGCAATAATCTTGTCCCATTGGTCCTCTGTTGCTTGATGTAAGCGGACGTCAGTTTGGTCTCGGATATGCA	GTCTTATCATGTGCCTTTCCTTGACGGTTGTAACGGTGGGCCAGCGCAATAATCTTGTCCCATTGGTCCTCTGTTGCTTGATGTAAGCGGACGTCAGTTTGGTCTCGGATATGCACCCTATAGTGAGTCGTATTA
Meis2	TCTCGATGAGCCCGTCGCTTCACATTTGTG	GGGCCAGCGCAATAATAAGCGGACGTCAGTTTTCTCGATGAGCCCGTCGCTTCACATTTGTGTGGTCTCGGATATGCATTGACGGTTGTAACGG	GTCTTATCATGTGCCTTTCCTGGGCCAGCGCAATAATAAGCGGACGTCAGTTTTCTCGATGAGCCCGTCGCTTCACATTTGTGTGGTCTCGGATATGCATTGACGGTTGTAACGGCCCTATAGTGAGTCGTATTA
Meis2	GTCTTTCTCCAGAGGATCTTTGCATGGACA	AAGCGGACGTCAGTTTGGTCTCGGATATGCATGTCTTTCTCCAGAGGATCTTTGCATGGACATTGACGGTTGTAACGGTGGGCCAGCGCAATAA	GTCTTATCATGTGCCTTTCCTAAGCGGACGTCAGTTTGGTCTCGGATATGCATGTCTTTCTCCAGAGGATCTTTGCATGGACATTGACGGTTGTAACGGTGGGCCAGCGCAATAACCCTATAGTGAGTCGTATTA
Meis2	CATGGTTCTTTTCTCATTGGCCCAACAGGT	GGTCTCGGATATGCATTGACGGTTGTAACGGTCATGGTTCTTTTCTCATTGGCCCAACAGGTTGGGCCAGCGCAATAATAAGCGGACGTCAGTT	GTCTTATCATGTGCCTTTCCTGGTCTCGGATATGCATTGACGGTTGTAACGGTCATGGTTCTTTTCTCATTGGCCCAACAGGTTGGGCCAGCGCAATAATAAGCGGACGTCAGTTCCCTATAGTGAGTCGTATTA
Meis2	GAAAACACATTCTAGCCGCTGGAGTTAGTG	TGACGGTTGTAACGGTGGGCCAGCGCAATAATGAAAACACATTCTAGCCGCTGGAGTTAGTGTAAGCGGACGTCAGTTTGGTCTCGGATATGCA	GTCTTATCATGTGCCTTTCCTTGACGGTTGTAACGGTGGGCCAGCGCAATAATGAAAACACATTCTAGCCGCTGGAGTTAGTGTAAGCGGACGTCAGTTTGGTCTCGGATATGCACCCTATAGTGAGTCGTATTA
Meis2	TGTTTGAAACTAAAGGACACATGGACGGGG	GGGCCAGCGCAATAATAAGCGGACGTCAGTTTTGTTTGAAACTAAAGGACACATGGACGGGGTGGTCTCGGATATGCATTGACGGTTGTAACGG	GTCTTATCATGTGCCTTTCCTGGGCCAGCGCAATAATAAGCGGACGTCAGTTTTGTTTGAAACTAAAGGACACATGGACGGGGTGGTCTCGGATATGCATTGACGGTTGTAACGGCCCTATAGTGAGTCGTATTA
Meis2	CACTGGCAAGCTCTTTGAAGAACAGTCCCC	AAGCGGACGTCAGTTTGGTCTCGGATATGCATCACTGGCAAGCTCTTTGAAGAACAGTCCCCTTGACGGTTGTAACGGTGGGCCAGCGCAATAA	GTCTTATCATGTGCCTTTCCTAAGCGGACGTCAGTTTGGTCTCGGATATGCATCACTGGCAAGCTCTTTGAAGAACAGTCCCCTTGACGGTTGTAACGGTGGGCCAGCGCAATAACCCTATAGTGAGTCGTATTA
Meis2	TTGAAGAAGCCTTCGCTCTGTCTCTAGATC	GGTCTCGGATATGCATTGACGGTTGTAACGGTTTGAAGAAGCCTTCGCTCTGTCTCTAGATCTGGGCCAGCGCAATAATAAGCGGACGTCAGTT	GTCTTATCATGTGCCTTTCCTGGTCTCGGATATGCATTGACGGTTGTAACGGTTTGAAGAAGCCTTCGCTCTGTCTCTAGATCTGGGCCAGCGCAATAATAAGCGGACGTCAGTTCCCTATAGTGAGTCGTATTA
Meis2	AGATTGTTTTGTCCACAGCCAAGGCTCAGA	TGACGGTTGTAACGGTGGGCCAGCGCAATAATAGATTGTTTTGTCCACAGCCAAGGCTCAGATAAGCGGACGTCAGTTTGGTCTCGGATATGCA	GTCTTATCATGTGCCTTTCCTTGACGGTTGTAACGGTGGGCCAGCGCAATAATAGATTGTTTTGTCCACAGCCAAGGCTCAGATAAGCGGACGTCAGTTTGGTCTCGGATATGCACCCTATAGTGAGTCGTATTA
Meis2	CCCCAAGCTTTGAGTTCCTGATAGAATCCT	GGGCCAGCGCAATAATAAGCGGACGTCAGTTTCCCCAAGCTTTGAGTTCCTGATAGAATCCTTGGTCTCGGATATGCATTGACGGTTGTAACGG	GTCTTATCATGTGCCTTTCCTGGGCCAGCGCAATAATAAGCGGACGTCAGTTTCCCCAAGCTTTGAGTTCCTGATAGAATCCTTGGTCTCGGATATGCATTGACGGTTGTAACGGCCCTATAGTGAGTCGTATTA
Meis2	CCCATGGACATACAATACCAATTCCACAGC	AAGCGGACGTCAGTTTGGTCTCGGATATGCATCCCATGGACATACAATACCAATTCCACAGCTTGACGGTTGTAACGGTGGGCCAGCGCAATAA	GTCTTATCATGTGCCTTTCCTAAGCGGACGTCAGTTTGGTCTCGGATATGCATCCCATGGACATACAATACCAATTCCACAGCTTGACGGTTGTAACGGTGGGCCAGCGCAATAACCCTATAGTGAGTCGTATTA
Meis2	CTAGTGAGGAACACGTGCTGAGAAAAGAGG	GGTCTCGGATATGCATTGACGGTTGTAACGGTCTAGTGAGGAACACGTGCTGAGAAAAGAGGTGGGCCAGCGCAATAATAAGCGGACGTCAGTT	GTCTTATCATGTGCCTTTCCTGGTCTCGGATATGCATTGACGGTTGTAACGGTCTAGTGAGGAACACGTGCTGAGAAAAGAGGTGGGCCAGCGCAATAATAAGCGGACGTCAGTTCCCTATAGTGAGTCGTATTA
Meis2	CCTCTGGACTATACGCTGCTCCTTGGCTCA	TGACGGTTGTAACGGTGGGCCAGCGCAATAATCCTCTGGACTATACGCTGCTCCTTGGCTCATAAGCGGACGTCAGTTTGGTCTCGGATATGCA	GTCTTATCATGTGCCTTTCCTTGACGGTTGTAACGGTGGGCCAGCGCAATAATCCTCTGGACTATACGCTGCTCCTTGGCTCATAAGCGGACGTCAGTTTGGTCTCGGATATGCACCCTATAGTGAGTCGTATTA
Meis2	ACCATCCAACACAAAGCTCCCCATGGGCTG	GGGCCAGCGCAATAATAAGCGGACGTCAGTTTACCATCCAACACAAAGCTCCCCATGGGCTGTGGTCTCGGATATGCATTGACGGTTGTAACGG	GTCTTATCATGTGCCTTTCCTGGGCCAGCGCAATAATAAGCGGACGTCAGTTTACCATCCAACACAAAGCTCCCCATGGGCTGTGGTCTCGGATATGCATTGACGGTTGTAACGGCCCTATAGTGAGTCGTATTA
Meis2	GGGCTGCACTATTCTTCTTCTGGCATTGAT	AAGCGGACGTCAGTTTGGTCTCGGATATGCATGGGCTGCACTATTCTTCTTCTGGCATTGATTTGACGGTTGTAACGGTGGGCCAGCGCAATAA	GTCTTATCATGTGCCTTTCCTAAGCGGACGTCAGTTTGGTCTCGGATATGCATGGGCTGCACTATTCTTCTTCTGGCATTGATTTGACGGTTGTAACGGTGGGCCAGCGCAATAACCCTATAGTGAGTCGTATTA
Meis2	TTTCTTCTGTTCTTCTGAAGGGTACGGGTG	GGTCTCGGATATGCATTGACGGTTGTAACGGTTTTCTTCTGTTCTTCTGAAGGGTACGGGTGTGGGCCAGCGCAATAATAAGCGGACGTCAGTT	GTCTTATCATGTGCCTTTCCTGGTCTCGGATATGCATTGACGGTTGTAACGGTTTTCTTCTGTTCTTCTGAAGGGTACGGGTGTGGGCCAGCGCAATAATAAGCGGACGTCAGTTCCCTATAGTGAGTCGTATTA
Meis2	AGAATTGTCAGTCCCGTGTCTTGCGCTAAC	TGACGGTTGTAACGGTGGGCCAGCGCAATAATAGAATTGTCAGTCCCGTGTCTTGCGCTAACTAAGCGGACGTCAGTTTGGTCTCGGATATGCA	GTCTTATCATGTGCCTTTCCTTGACGGTTGTAACGGTGGGCCAGCGCAATAATAGAATTGTCAGTCCCGTGTCTTGCGCTAACTAAGCGGACGTCAGTTTGGTCTCGGATATGCACCCTATAGTGAGTCGTATTA
Meis2	GTGAAGCTACGCTGTTGTCTAACCCATCGC	GGGCCAGCGCAATAATAAGCGGACGTCAGTTTGTGAAGCTACGCTGTTGTCTAACCCATCGCTGGTCTCGGATATGCATTGACGGTTGTAACGG	GTCTTATCATGTGCCTTTCCTGGGCCAGCGCAATAATAAGCGGACGTCAGTTTGTGAAGCTACGCTGTTGTCTAACCCATCGCTGGTCTCGGATATGCATTGACGGTTGTAACGGCCCTATAGTGAGTCGTATTA
Meis2	CTTGTCTGGATCGTCGTCATCACCTGTGCC	AAGCGGACGTCAGTTTGGTCTCGGATATGCATCTTGTCTGGATCGTCGTCATCACCTGTGCCTTGACGGTTGTAACGGTGGGCCAGCGCAATAA	GTCTTATCATGTGCCTTTCCTAAGCGGACGTCAGTTTGGTCTCGGATATGCATCTTGTCTGGATCGTCGTCATCACCTGTGCCTTGACGGTTGTAACGGTGGGCCAGCGCAATAACCCTATAGTGAGTCGTATTA
Meis2	GGGGAATATGCCTCTTTTCTTCTGGCGTTT	GGTCTCGGATATGCATTGACGGTTGTAACGGTGGGGAATATGCCTCTTTTCTTCTGGCGTTTTGGGCCAGCGCAATAATAAGCGGACGTCAGTT	GTCTTATCATGTGCCTTTCCTGGTCTCGGATATGCATTGACGGTTGTAACGGTGGGGAATATGCCTCTTTTCTTCTGGCGTTTTGGGCCAGCGCAATAATAAGCGGACGTCAGTTCCCTATAGTGAGTCGTATTA
Meis2	AGCCACGCTCTCATGATATTTGTCGCGACT	TGACGGTTGTAACGGTGGGCCAGCGCAATAATAGCCACGCTCTCATGATATTTGTCGCGACTTAAGCGGACGTCAGTTTGGTCTCGGATATGCA	GTCTTATCATGTGCCTTTCCTTGACGGTTGTAACGGTGGGCCAGCGCAATAATAGCCACGCTCTCATGATATTTGTCGCGACTTAAGCGGACGTCAGTTTGGTCTCGGATATGCACCCTATAGTGAGTCGTATTA
Meis2	GTCATCGTGGTCTCGCCAGGATGAAGGGTT	GGGCCAGCGCAATAATAAGCGGACGTCAGTTTGTCATCGTGGTCTCGCCAGGATGAAGGGTTTGGTCTCGGATATGCATTGACGGTTGTAACGG	GTCTTATCATGTGCCTTTCCTGGGCCAGCGCAATAATAAGCGGACGTCAGTTTGTCATCGTGGTCTCGCCAGGATGAAGGGTTTGGTCTCGGATATGCATTGACGGTTGTAACGGCCCTATAGTGAGTCGTATTA
Meis2	TGTTGTCTCCACTCTGGGAAGCATGGCCCC	AAGCGGACGTCAGTTTGGTCTCGGATATGCATTGTTGTCTCCACTCTGGGAAGCATGGCCCCTTGACGGTTGTAACGGTGGGCCAGCGCAATAA	GTCTTATCATGTGCCTTTCCTAAGCGGACGTCAGTTTGGTCTCGGATATGCATTGTTGTCTCCACTCTGGGAAGCATGGCCCCTTGACGGTTGTAACGGTGGGCCAGCGCAATAACCCTATAGTGAGTCGTATTA
Meis2	GTGGCAGAAGTTATCACATAGTTCGTGGAC	GGTCTCGGATATGCATTGACGGTTGTAACGGTGTGGCAGAAGTTATCACATAGTTCGTGGACTGGGCCAGCGCAATAATAAGCGGACGTCAGTT	GTCTTATCATGTGCCTTTCCTGGTCTCGGATATGCATTGACGGTTGTAACGGTGTGGCAGAAGTTATCACATAGTTCGTGGACTGGGCCAGCGCAATAATAAGCGGACGTCAGTTCCCTATAGTGAGTCGTATTA
Meis2	CTCTCATCAATCACGAGGTCAATGGGCATT	TGACGGTTGTAACGGTGGGCCAGCGCAATAATCTCTCATCAATCACGAGGTCAATGGGCATTTAAGCGGACGTCAGTTTGGTCTCGGATATGCA	GTCTTATCATGTGCCTTTCCTTGACGGTTGTAACGGTGGGCCAGCGCAATAATCTCTCATCAATCACGAGGTCAATGGGCATTTAAGCGGACGTCAGTTTGGTCTCGGATATGCACCCTATAGTGAGTCGTATTA
Meis2	GAGGAGCCTGAAAGTTCTTCATGATCTGAC	GGGCCAGCGCAATAATAAGCGGACGTCAGTTTGAGGAGCCTGAAAGTTCTTCATGATCTGACTGGTCTCGGATATGCATTGACGGTTGTAACGG	GTCTTATCATGTGCCTTTCCTGGGCCAGCGCAATAATAAGCGGACGTCAGTTTGAGGAGCCTGAAAGTTCTTCATGATCTGACTGGTCTCGGATATGCATTGACGGTTGTAACGGCCCTATAGTGAGTCGTATTA
Meis2	ACCAGAGCTAACAGAGGAAACAACGGGTGC	AAGCGGACGTCAGTTTGGTCTCGGATATGCATACCAGAGCTAACAGAGGAAACAACGGGTGCTTGACGGTTGTAACGGTGGGCCAGCGCAATAA	GTCTTATCATGTGCCTTTCCTAAGCGGACGTCAGTTTGGTCTCGGATATGCATACCAGAGCTAACAGAGGAAACAACGGGTGCTTGACGGTTGTAACGGTGGGCCAGCGCAATAACCCTATAGTGAGTCGTATTA
Meis2	TCAGAGGAACAGACGTCTCCGCCGGCCACT	GGTCTCGGATATGCATTGACGGTTGTAACGGTTCAGAGGAACAGACGTCTCCGCCGGCCACTTGGGCCAGCGCAATAATAAGCGGACGTCAGTT	GTCTTATCATGTGCCTTTCCTGGTCTCGGATATGCATTGACGGTTGTAACGGTTCAGAGGAACAGACGTCTCCGCCGGCCACTTGGGCCAGCGCAATAATAAGCGGACGTCAGTTCCCTATAGTGAGTCGTATTA
Meis2	TGGCGAAGACCGCGATGTCCTCGTTGAAGG	TGACGGTTGTAACGGTGGGCCAGCGCAATAATTGGCGAAGACCGCGATGTCCTCGTTGAAGGTAAGCGGACGTCAGTTTGGTCTCGGATATGCA	GTCTTATCATGTGCCTTTCCTTGACGGTTGTAACGGTGGGCCAGCGCAATAATTGGCGAAGACCGCGATGTCCTCGTTGAAGGTAAGCGGACGTCAGTTTGGTCTCGGATATGCACCCTATAGTGAGTCGTATTA
Meis2	CATCCCGCCGTAATGGGGCAGCTCATCGTA	GGGCCAGCGCAATAATAAGCGGACGTCAGTTTCATCCCGCCGTAATGGGGCAGCTCATCGTATGGTCTCGGATATGCATTGACGGTTGTAACGG	GTCTTATCATGTGCCTTTCCTGGGCCAGCGCAATAATAAGCGGACGTCAGTTTCATCCCGCCGTAATGGGGCAGCTCATCGTATGGTCTCGGATATGCATTGACGGTTGTAACGGCCCTATAGTGAGTCGTATTA
Meis2	CCGTACATGGAAGCGGGAACCCCTACTCCG	AAGCGGACGTCAGTTTGGTCTCGGATATGCATCCGTACATGGAAGCGGGAACCCCTACTCCGTTGACGGTTGTAACGGTGGGCCAGCGCAATAA	GTCTTATCATGTGCCTTTCCTAAGCGGACGTCAGTTTGGTCTCGGATATGCATCCGTACATGGAAGCGGGAACCCCTACTCCGTTGACGGTTGTAACGGTGGGCCAGCGCAATAACCCTATAGTGAGTCGTATTA
Meis2	CTCTTTTCAAGGCGTCGTTGACAGCAGATC	GGTCTCGGATATGCATTGACGGTTGTAACGGTCTCTTTTCAAGGCGTCGTTGACAGCAGATCTGGGCCAGCGCAATAATAAGCGGACGTCAGTT	GTCTTATCATGTGCCTTTCCTGGTCTCGGATATGCATTGACGGTTGTAACGGTCTCTTTTCAAGGCGTCGTTGACAGCAGATCTGGGCCAGCGCAATAATAAGCGGACGTCAGTTCCCTATAGTGAGTCGTATTA
Meis2	ACACATCCCGAGAGTGGGGAGCTGGAGCGA	TGACGGTTGTAACGGTGGGCCAGCGCAATAATACACATCCCGAGAGTGGGGAGCTGGAGCGATAAGCGGACGTCAGTTTGGTCTCGGATATGCA	GTCTTATCATGTGCCTTTCCTTGACGGTTGTAACGGTGGGCCAGCGCAATAATACACATCCCGAGAGTGGGGAGCTGGAGCGATAAGCGGACGTCAGTTTGGTCTCGGATATGCACCCTATAGTGAGTCGTATTA
Meis2	AAGTCGTGGTGGCCATAGCCCGTCCTACGG	GGGCCAGCGCAATAATAAGCGGACGTCAGTTTAAGTCGTGGTGGCCATAGCCCGTCCTACGGTGGTCTCGGATATGCATTGACGGTTGTAACGG	GTCTTATCATGTGCCTTTCCTGGGCCAGCGCAATAATAAGCGGACGTCAGTTTAAGTCGTGGTGGCCATAGCCCGTCCTACGGTGGTCTCGGATATGCATTGACGGTTGTAACGGCCCTATAGTGAGTCGTATTA
Meis2	TCGGCGGCGGGAGAACGAAATGACGGAACC	AAGCGGACGTCAGTTTGGTCTCGGATATGCATTCGGCGGCGGGAGAACGAAATGACGGAACCTTGACGGTTGTAACGGTGGGCCAGCGCAATAA	GTCTTATCATGTGCCTTTCCTAAGCGGACGTCAGTTTGGTCTCGGATATGCATTCGGCGGCGGGAGAACGAAATGACGGAACCTTGACGGTTGTAACGGTGGGCCAGCGCAATAACCCTATAGTGAGTCGTATTA
Meis2	CTTATAGTAGAGCCTCAGTTTGGCGGCGCG	GGTCTCGGATATGCATTGACGGTTGTAACGGTCTTATAGTAGAGCCTCAGTTTGGCGGCGCGTGGGCCAGCGCAATAATAAGCGGACGTCAGTT	GTCTTATCATGTGCCTTTCCTGGTCTCGGATATGCATTGACGGTTGTAACGGTCTTATAGTAGAGCCTCAGTTTGGCGGCGCGTGGGCCAGCGCAATAATAAGCGGACGTCAGTTCCCTATAGTGAGTCGTATTA
Meis2	CAGTAGGTGTTGGCAGGTTGGCTGCAGCCG	TGACGGTTGTAACGGTGGGCCAGCGCAATAATCAGTAGGTGTTGGCAGGTTGGCTGCAGCCGTAAGCGGACGTCAGTTTGGTCTCGGATATGCA	GTCTTATCATGTGCCTTTCCTTGACGGTTGTAACGGTGGGCCAGCGCAATAATCAGTAGGTGTTGGCAGGTTGGCTGCAGCCGTAAGCGGACGTCAGTTTGGTCTCGGATATGCACCCTATAGTGAGTCGTATTA
Meis2	CGAGGGGTTTCTGCTTCTTGAATTCTTCCT	GGGCCAGCGCAATAATAAGCGGACGTCAGTTTCGAGGGGTTTCTGCTTCTTGAATTCTTCCTTGGTCTCGGATATGCATTGACGGTTGTAACGG	GTCTTATCATGTGCCTTTCCTGGGCCAGCGCAATAATAAGCGGACGTCAGTTTCGAGGGGTTTCTGCTTCTTGAATTCTTCCTTGGTCTCGGATATGCATTGACGGTTGTAACGGCCCTATAGTGAGTCGTATTA
Meis2	CTGAAGGTTACGAGCGGCCAGTCAGCAGCC	AAGCGGACGTCAGTTTGGTCTCGGATATGCATCTGAAGGTTACGAGCGGCCAGTCAGCAGCCTTGACGGTTGTAACGGTGGGCCAGCGCAATAA	GTCTTATCATGTGCCTTTCCTAAGCGGACGTCAGTTTGGTCTCGGATATGCATCTGAAGGTTACGAGCGGCCAGTCAGCAGCCTTGACGGTTGTAACGGTGGGCCAGCGCAATAACCCTATAGTGAGTCGTATTA
Meis2	GTGGGGAAAGCCCAGTCAAGAAAACGAAGA	GGTCTCGGATATGCATTGACGGTTGTAACGGTGTGGGGAAAGCCCAGTCAAGAAAACGAAGATGGGCCAGCGCAATAATAAGCGGACGTCAGTT	GTCTTATCATGTGCCTTTCCTGGTCTCGGATATGCATTGACGGTTGTAACGGTGTGGGGAAAGCCCAGTCAAGAAAACGAAGATGGGCCAGCGCAATAATAAGCGGACGTCAGTTCCCTATAGTGAGTCGTATTA
Meox1	TCCTCTCGGTCCTGCTCCTGTGGGGACACA	TGACGGTTGTAACGGTGTCCCGGCGTATCAATTCCTCTCGGTCCTGCTCCTGTGGGGACACATGCACGAGATTCACATTTCTAGTCTCACGCAA	GTCTTATCATGTGCCTTTCCTTGACGGTTGTAACGGTGTCCCGGCGTATCAATTCCTCTCGGTCCTGCTCCTGTGGGGACACATGCACGAGATTCACATTTCTAGTCTCACGCAACCCTATAGTGAGTCGTATTA
Meox1	GGGTTCCTTCAGTCTTTCTTGGTTTTGGTC	GTCCCGGCGTATCAATGCACGAGATTCACATTGGGTTCCTTCAGTCTTTCTTGGTTTTGGTCTTCTAGTCTCACGCAATTGACGGTTGTAACGG	GTCTTATCATGTGCCTTTCCTGTCCCGGCGTATCAATGCACGAGATTCACATTGGGTTCCTTCAGTCTTTCTTGGTTTTGGTCTTCTAGTCTCACGCAATTGACGGTTGTAACGGCCCTATAGTGAGTCGTATTA
Meox1	ATGTGAGAGGGTGGGACCGGGTGGTGGGAA	GCACGAGATTCACATTTCTAGTCTCACGCAATATGTGAGAGGGTGGGACCGGGTGGTGGGAATTGACGGTTGTAACGGTGTCCCGGCGTATCAA	GTCTTATCATGTGCCTTTCCTGCACGAGATTCACATTTCTAGTCTCACGCAATATGTGAGAGGGTGGGACCGGGTGGTGGGAATTGACGGTTGTAACGGTGTCCCGGCGTATCAACCCTATAGTGAGTCGTATTA
Meox1	TAGAGTGTGTGCAGGCTGCCCTGGGTGGGT	TCTAGTCTCACGCAATTGACGGTTGTAACGGTTAGAGTGTGTGCAGGCTGCCCTGGGTGGGTTGTCCCGGCGTATCAATGCACGAGATTCACAT	GTCTTATCATGTGCCTTTCCTTCTAGTCTCACGCAATTGACGGTTGTAACGGTTAGAGTGTGTGCAGGCTGCCCTGGGTGGGTTGTCCCGGCGTATCAATGCACGAGATTCACATCCCTATAGTGAGTCGTATTA
Meox1	AAGGCTCCCACATACTGGGCAACTTCACAC	TGACGGTTGTAACGGTGTCCCGGCGTATCAATAAGGCTCCCACATACTGGGCAACTTCACACTGCACGAGATTCACATTTCTAGTCTCACGCAA	GTCTTATCATGTGCCTTTCCTTGACGGTTGTAACGGTGTCCCGGCGTATCAATAAGGCTCCCACATACTGGGCAACTTCACACTGCACGAGATTCACATTTCTAGTCTCACGCAACCCTATAGTGAGTCGTATTA
Meox1	AAGGACGCTGAGCTAAGCCTTCTGGGAAAT	GTCCCGGCGTATCAATGCACGAGATTCACATTAAGGACGCTGAGCTAAGCCTTCTGGGAAATTTCTAGTCTCACGCAATTGACGGTTGTAACGG	GTCTTATCATGTGCCTTTCCTGTCCCGGCGTATCAATGCACGAGATTCACATTAAGGACGCTGAGCTAAGCCTTCTGGGAAATTTCTAGTCTCACGCAATTGACGGTTGTAACGGCCCTATAGTGAGTCGTATTA
Meox1	TTGAAGGCCTGGGGAAGGGGCTGCTGAGAT	GCACGAGATTCACATTTCTAGTCTCACGCAATTTGAAGGCCTGGGGAAGGGGCTGCTGAGATTTGACGGTTGTAACGGTGTCCCGGCGTATCAA	GTCTTATCATGTGCCTTTCCTGCACGAGATTCACATTTCTAGTCTCACGCAATTTGAAGGCCTGGGGAAGGGGCTGCTGAGATTTGACGGTTGTAACGGTGTCCCGGCGTATCAACCCTATAGTGAGTCGTATTA
Meox1	CAGTCCTTTGGAGTTCAAGAGAGAGTGGGA	TCTAGTCTCACGCAATTGACGGTTGTAACGGTCAGTCCTTTGGAGTTCAAGAGAGAGTGGGATGTCCCGGCGTATCAATGCACGAGATTCACAT	GTCTTATCATGTGCCTTTCCTTCTAGTCTCACGCAATTGACGGTTGTAACGGTCAGTCCTTTGGAGTTCAAGAGAGAGTGGGATGTCCCGGCGTATCAATGCACGAGATTCACATCCCTATAGTGAGTCGTATTA
Meox1	AGAGGGCCCCAGGCTCTGTTTCTATAGTTT	TGACGGTTGTAACGGTGTCCCGGCGTATCAATAGAGGGCCCCAGGCTCTGTTTCTATAGTTTTGCACGAGATTCACATTTCTAGTCTCACGCAA	GTCTTATCATGTGCCTTTCCTTGACGGTTGTAACGGTGTCCCGGCGTATCAATAGAGGGCCCCAGGCTCTGTTTCTATAGTTTTGCACGAGATTCACATTTCTAGTCTCACGCAACCCTATAGTGAGTCGTATTA
Meox1	TAGGTGTGGGTAGTAGCCAAGAGACCCAGA	GTCCCGGCGTATCAATGCACGAGATTCACATTTAGGTGTGGGTAGTAGCCAAGAGACCCAGATTCTAGTCTCACGCAATTGACGGTTGTAACGG	GTCTTATCATGTGCCTTTCCTGTCCCGGCGTATCAATGCACGAGATTCACATTTAGGTGTGGGTAGTAGCCAAGAGACCCAGATTCTAGTCTCACGCAATTGACGGTTGTAACGGCCCTATAGTGAGTCGTATTA
Meox1	GACCCAGAGGAGACCCTGATGTAAGAGGGG	GCACGAGATTCACATTTCTAGTCTCACGCAATGACCCAGAGGAGACCCTGATGTAAGAGGGGTTGACGGTTGTAACGGTGTCCCGGCGTATCAA	GTCTTATCATGTGCCTTTCCTGCACGAGATTCACATTTCTAGTCTCACGCAATGACCCAGAGGAGACCCTGATGTAAGAGGGGTTGACGGTTGTAACGGTGTCCCGGCGTATCAACCCTATAGTGAGTCGTATTA
Meox1	GGAATGGATTCTGCATAGGCCAGATGGGGC	TCTAGTCTCACGCAATTGACGGTTGTAACGGTGGAATGGATTCTGCATAGGCCAGATGGGGCTGTCCCGGCGTATCAATGCACGAGATTCACAT	GTCTTATCATGTGCCTTTCCTTCTAGTCTCACGCAATTGACGGTTGTAACGGTGGAATGGATTCTGCATAGGCCAGATGGGGCTGTCCCGGCGTATCAATGCACGAGATTCACATCCCTATAGTGAGTCGTATTA
Meox1	GTTTGCTTTTACAAGTCACCAGCTGGTACC	TGACGGTTGTAACGGTGTCCCGGCGTATCAATGTTTGCTTTTACAAGTCACCAGCTGGTACCTGCACGAGATTCACATTTCTAGTCTCACGCAA	GTCTTATCATGTGCCTTTCCTTGACGGTTGTAACGGTGTCCCGGCGTATCAATGTTTGCTTTTACAAGTCACCAGCTGGTACCTGCACGAGATTCACATTTCTAGTCTCACGCAACCCTATAGTGAGTCGTATTA
Meox1	TTCAACTCAACGGTGTGAACATCTGGAGAG	GTCCCGGCGTATCAATGCACGAGATTCACATTTTCAACTCAACGGTGTGAACATCTGGAGAGTTCTAGTCTCACGCAATTGACGGTTGTAACGG	GTCTTATCATGTGCCTTTCCTGTCCCGGCGTATCAATGCACGAGATTCACATTTTCAACTCAACGGTGTGAACATCTGGAGAGTTCTAGTCTCACGCAATTGACGGTTGTAACGGCCCTATAGTGAGTCGTATTA
Meox1	CCGTCCTTAGACACAGGAGCCACTTCCTAA	GCACGAGATTCACATTTCTAGTCTCACGCAATCCGTCCTTAGACACAGGAGCCACTTCCTAATTGACGGTTGTAACGGTGTCCCGGCGTATCAA	GTCTTATCATGTGCCTTTCCTGCACGAGATTCACATTTCTAGTCTCACGCAATCCGTCCTTAGACACAGGAGCCACTTCCTAATTGACGGTTGTAACGGTGTCCCGGCGTATCAACCCTATAGTGAGTCGTATTA
Meox1	GTCCTCATCCATCAGCTCTTGTGCTATCCT	TCTAGTCTCACGCAATTGACGGTTGTAACGGTGTCCTCATCCATCAGCTCTTGTGCTATCCTTGTCCCGGCGTATCAATGCACGAGATTCACAT	GTCTTATCATGTGCCTTTCCTTCTAGTCTCACGCAATTGACGGTTGTAACGGTGTCCTCATCCATCAGCTCTTGTGCTATCCTTGTCCCGGCGTATCAATGCACGAGATTCACATCCCTATAGTGAGTCGTATTA
Meox1	GAACGTTCTACTTCCAAGGTCCACGTATCT	TGACGGTTGTAACGGTGTCCCGGCGTATCAATGAACGTTCTACTTCCAAGGTCCACGTATCTTGCACGAGATTCACATTTCTAGTCTCACGCAA	GTCTTATCATGTGCCTTTCCTTGACGGTTGTAACGGTGTCCCGGCGTATCAATGAACGTTCTACTTCCAAGGTCCACGTATCTTGCACGAGATTCACATTTCTAGTCTCACGCAACCCTATAGTGAGTCGTATTA
Meox1	GTCCTTGGAGAACACAAGACGCTGCAGCCT	GTCCCGGCGTATCAATGCACGAGATTCACATTGTCCTTGGAGAACACAAGACGCTGCAGCCTTTCTAGTCTCACGCAATTGACGGTTGTAACGG	GTCTTATCATGTGCCTTTCCTGTCCCGGCGTATCAATGCACGAGATTCACATTGTCCTTGGAGAACACAAGACGCTGCAGCCTTTCTAGTCTCACGCAATTGACGGTTGTAACGGCCCTATAGTGAGTCGTATTA
Meox1	GGGTTGTTTTCCTGTCCTTATCTGCAGTCA	GCACGAGATTCACATTTCTAGTCTCACGCAATGGGTTGTTTTCCTGTCCTTATCTGCAGTCATTGACGGTTGTAACGGTGTCCCGGCGTATCAA	GTCTTATCATGTGCCTTTCCTGCACGAGATTCACATTTCTAGTCTCACGCAATGGGTTGTTTTCCTGTCCTTATCTGCAGTCATTGACGGTTGTAACGGTGTCCCGGCGTATCAACCCTATAGTGAGTCGTATTA
Meox1	GATAGGTCCAAATGCATCCCATGGAGGAAG	TCTAGTCTCACGCAATTGACGGTTGTAACGGTGATAGGTCCAAATGCATCCCATGGAGGAAGTGTCCCGGCGTATCAATGCACGAGATTCACAT	GTCTTATCATGTGCCTTTCCTTCTAGTCTCACGCAATTGACGGTTGTAACGGTGATAGGTCCAAATGCATCCCATGGAGGAAGTGTCCCGGCGTATCAATGCACGAGATTCACATCCCTATAGTGAGTCGTATTA
Meox1	GAACCTGGGAGGTCTTCCCACAAAGCTTTT	TGACGGTTGTAACGGTGTCCCGGCGTATCAATGAACCTGGGAGGTCTTCCCACAAAGCTTTTTGCACGAGATTCACATTTCTAGTCTCACGCAA	GTCTTATCATGTGCCTTTCCTTGACGGTTGTAACGGTGTCCCGGCGTATCAATGAACCTGGGAGGTCTTCCCACAAAGCTTTTTGCACGAGATTCACATTTCTAGTCTCACGCAACCCTATAGTGAGTCGTATTA
Meox1	TTGGGTCTGAGATCTGAGCTGCGCATGTGT	GTCCCGGCGTATCAATGCACGAGATTCACATTTTGGGTCTGAGATCTGAGCTGCGCATGTGTTTCTAGTCTCACGCAATTGACGGTTGTAACGG	GTCTTATCATGTGCCTTTCCTGTCCCGGCGTATCAATGCACGAGATTCACATTTTGGGTCTGAGATCTGAGCTGCGCATGTGTTTCTAGTCTCACGCAATTGACGGTTGTAACGGCCCTATAGTGAGTCGTATTA
Meox1	CCCACCAGTCCTCACAGGAGCATCCTCAGA	GCACGAGATTCACATTTCTAGTCTCACGCAATCCCACCAGTCCTCACAGGAGCATCCTCAGATTGACGGTTGTAACGGTGTCCCGGCGTATCAA	GTCTTATCATGTGCCTTTCCTGCACGAGATTCACATTTCTAGTCTCACGCAATCCCACCAGTCCTCACAGGAGCATCCTCAGATTGACGGTTGTAACGGTGTCCCGGCGTATCAACCCTATAGTGAGTCGTATTA
Meox1	CTTCCAAGGAGACTGTTGCCTGAGGCTGTT	TCTAGTCTCACGCAATTGACGGTTGTAACGGTCTTCCAAGGAGACTGTTGCCTGAGGCTGTTTGTCCCGGCGTATCAATGCACGAGATTCACAT	GTCTTATCATGTGCCTTTCCTTCTAGTCTCACGCAATTGACGGTTGTAACGGTCTTCCAAGGAGACTGTTGCCTGAGGCTGTTTGTCCCGGCGTATCAATGCACGAGATTCACATCCCTATAGTGAGTCGTATTA
Meox1	CCACCATCTAATACTGAGGCACACAGGGGT	TGACGGTTGTAACGGTGTCCCGGCGTATCAATCCACCATCTAATACTGAGGCACACAGGGGTTGCACGAGATTCACATTTCTAGTCTCACGCAA	GTCTTATCATGTGCCTTTCCTTGACGGTTGTAACGGTGTCCCGGCGTATCAATCCACCATCTAATACTGAGGCACACAGGGGTTGCACGAGATTCACATTTCTAGTCTCACGCAACCCTATAGTGAGTCGTATTA
Meox1	TCCTTCTGCAACATCAGCAGGATCTGGGAG	GTCCCGGCGTATCAATGCACGAGATTCACATTTCCTTCTGCAACATCAGCAGGATCTGGGAGTTCTAGTCTCACGCAATTGACGGTTGTAACGG	GTCTTATCATGTGCCTTTCCTGTCCCGGCGTATCAATGCACGAGATTCACATTTCCTTCTGCAACATCAGCAGGATCTGGGAGTTCTAGTCTCACGCAATTGACGGTTGTAACGGCCCTATAGTGAGTCGTATTA
Meox1	TGGGGTGGGGAAGGGAACTGGGGTTATTTT	GCACGAGATTCACATTTCTAGTCTCACGCAATTGGGGTGGGGAAGGGAACTGGGGTTATTTTTTGACGGTTGTAACGGTGTCCCGGCGTATCAA	GTCTTATCATGTGCCTTTCCTGCACGAGATTCACATTTCTAGTCTCACGCAATTGGGGTGGGGAAGGGAACTGGGGTTATTTTTTGACGGTTGTAACGGTGTCCCGGCGTATCAACCCTATAGTGAGTCGTATTA
Meox1	GGGGAAAACTGATACATGCTCTAACTTGCC	TCTAGTCTCACGCAATTGACGGTTGTAACGGTGGGGAAAACTGATACATGCTCTAACTTGCCTGTCCCGGCGTATCAATGCACGAGATTCACAT	GTCTTATCATGTGCCTTTCCTTCTAGTCTCACGCAATTGACGGTTGTAACGGTGGGGAAAACTGATACATGCTCTAACTTGCCTGTCCCGGCGTATCAATGCACGAGATTCACATCCCTATAGTGAGTCGTATTA
Meox1	CTGGCTTCCCTCCTCCGTTCTCCTGGTTGT	TGACGGTTGTAACGGTGTCCCGGCGTATCAATCTGGCTTCCCTCCTCCGTTCTCCTGGTTGTTGCACGAGATTCACATTTCTAGTCTCACGCAA	GTCTTATCATGTGCCTTTCCTTGACGGTTGTAACGGTGTCCCGGCGTATCAATCTGGCTTCCCTCCTCCGTTCTCCTGGTTGTTGCACGAGATTCACATTTCTAGTCTCACGCAACCCTATAGTGAGTCGTATTA
Meox1	TGTCCTCTCCTTCCGGGCTTTGCTGCTGCC	GTCCCGGCGTATCAATGCACGAGATTCACATTTGTCCTCTCCTTCCGGGCTTTGCTGCTGCCTTCTAGTCTCACGCAATTGACGGTTGTAACGG	GTCTTATCATGTGCCTTTCCTGTCCCGGCGTATCAATGCACGAGATTCACATTTGTCCTCTCCTTCCGGGCTTTGCTGCTGCCTTCTAGTCTCACGCAATTGACGGTTGTAACGGCCCTATAGTGAGTCGTATTA
Meox1	TCCAGCTCCCGTAGCTGCTCCTTGGTGAAG	GCACGAGATTCACATTTCTAGTCTCACGCAATTCCAGCTCCCGTAGCTGCTCCTTGGTGAAGTTGACGGTTGTAACGGTGTCCCGGCGTATCAA	GTCTTATCATGTGCCTTTCCTGCACGAGATTCACATTTCTAGTCTCACGCAATTCCAGCTCCCGTAGCTGCTCCTTGGTGAAGTTGACGGTTGTAACGGTGTCCCGGCGTATCAACCCTATAGTGAGTCGTATTA
Meox1	GGGTCAGGTAGTTGTGGTGGGCAAACTCTG	TCTAGTCTCACGCAATTGACGGTTGTAACGGTGGGTCAGGTAGTTGTGGTGGGCAAACTCTGTGTCCCGGCGTATCAATGCACGAGATTCACAT	GTCTTATCATGTGCCTTTCCTTCTAGTCTCACGCAATTGACGGTTGTAACGGTGGGTCAGGTAGTTGTGGTGGGCAAACTCTGTGTCCCGGCGTATCAATGCACGAGATTCACATCCCTATAGTGAGTCGTATTA
Meox1	CAGGTTGACTGCAATCTCATATCTCCGGAG	TGACGGTTGTAACGGTGTCCCGGCGTATCAATCAGGTTGACTGCAATCTCATATCTCCGGAGTGCACGAGATTCACATTTCTAGTCTCACGCAA	GTCTTATCATGTGCCTTTCCTTGACGGTTGTAACGGTGTCCCGGCGTATCAATCAGGTTGACTGCAATCTCATATCTCCGGAGTGCACGAGATTCACATTTCTAGTCTCACGCAACCCTATAGTGAGTCGTATTA
Meox1	TGAATGAGTGCCTGCAGAGGGCTGGACCCG	GTCCCGGCGTATCAATGCACGAGATTCACATTTGAATGAGTGCCTGCAGAGGGCTGGACCCGTTCTAGTCTCACGCAATTGACGGTTGTAACGG	GTCTTATCATGTGCCTTTCCTGTCCCGGCGTATCAATGCACGAGATTCACATTTGAATGAGTGCCTGCAGAGGGCTGGACCCGTTCTAGTCTCACGCAATTGACGGTTGTAACGGCCCTATAGTGAGTCGTATTA
Meox1	CATACTGACAAGCCCTTCCCGGGGACCCTG	GCACGAGATTCACATTTCTAGTCTCACGCAATCATACTGACAAGCCCTTCCCGGGGACCCTGTTGACGGTTGTAACGGTGTCCCGGCGTATCAA	GTCTTATCATGTGCCTTTCCTGCACGAGATTCACATTTCTAGTCTCACGCAATCATACTGACAAGCCCTTCCCGGGGACCCTGTTGACGGTTGTAACGGTGTCCCGGCGTATCAACCCTATAGTGAGTCGTATTA
Meox1	GAACATTTTGACTGTCCTACCTTGGACCCA	TCTAGTCTCACGCAATTGACGGTTGTAACGGTGAACATTTTGACTGTCCTACCTTGGACCCATGTCCCGGCGTATCAATGCACGAGATTCACAT	GTCTTATCATGTGCCTTTCCTTCTAGTCTCACGCAATTGACGGTTGTAACGGTGAACATTTTGACTGTCCTACCTTGGACCCATGTCCCGGCGTATCAATGCACGAGATTCACATCCCTATAGTGAGTCGTATTA
Meox1	CTATCGGGCACGGAGTTGTTTCCTACCATG	TGACGGTTGTAACGGTGTCCCGGCGTATCAATCTATCGGGCACGGAGTTGTTTCCTACCATGTGCACGAGATTCACATTTCTAGTCTCACGCAA	GTCTTATCATGTGCCTTTCCTTGACGGTTGTAACGGTGTCCCGGCGTATCAATCTATCGGGCACGGAGTTGTTTCCTACCATGTGCACGAGATTCACATTTCTAGTCTCACGCAACCCTATAGTGAGTCGTATTA
Meox1	GTCTAGGCTTCACGTCTGCCTTCCTGCCCC	GTCCCGGCGTATCAATGCACGAGATTCACATTGTCTAGGCTTCACGTCTGCCTTCCTGCCCCTTCTAGTCTCACGCAATTGACGGTTGTAACGG	GTCTTATCATGTGCCTTTCCTGTCCCGGCGTATCAATGCACGAGATTCACATTGTCTAGGCTTCACGTCTGCCTTCCTGCCCCTTCTAGTCTCACGCAATTGACGGTTGTAACGGCCCTATAGTGAGTCGTATTA
Meox1	GGCCAGGAACACACATGTGCGTGTCCACAC	GCACGAGATTCACATTTCTAGTCTCACGCAATGGCCAGGAACACACATGTGCGTGTCCACACTTGACGGTTGTAACGGTGTCCCGGCGTATCAA	GTCTTATCATGTGCCTTTCCTGCACGAGATTCACATTTCTAGTCTCACGCAATGGCCAGGAACACACATGTGCGTGTCCACACTTGACGGTTGTAACGGTGTCCCGGCGTATCAACCCTATAGTGAGTCGTATTA
Meox1	CCCCAGTCCTTTCAAAGGTATTGCGCTTTT	TCTAGTCTCACGCAATTGACGGTTGTAACGGTCCCCAGTCCTTTCAAAGGTATTGCGCTTTTTGTCCCGGCGTATCAATGCACGAGATTCACAT	GTCTTATCATGTGCCTTTCCTTCTAGTCTCACGCAATTGACGGTTGTAACGGTCCCCAGTCCTTTCAAAGGTATTGCGCTTTTTGTCCCGGCGTATCAATGCACGAGATTCACATCCCTATAGTGAGTCGTATTA
Meox1	GGCCACTGGATCCATCTGCTGTCCACTGCC	TGACGGTTGTAACGGTGTCCCGGCGTATCAATGGCCACTGGATCCATCTGCTGTCCACTGCCTGCACGAGATTCACATTTCTAGTCTCACGCAA	GTCTTATCATGTGCCTTTCCTTGACGGTTGTAACGGTGTCCCGGCGTATCAATGGCCACTGGATCCATCTGCTGTCCACTGCCTGCACGAGATTCACATTTCTAGTCTCACGCAACCCTATAGTGAGTCGTATTA
Meox1	CCCTGAGGCGCTGCTATCTTCTGAGTGGGG	GTCCCGGCGTATCAATGCACGAGATTCACATTCCCTGAGGCGCTGCTATCTTCTGAGTGGGGTTCTAGTCTCACGCAATTGACGGTTGTAACGG	GTCTTATCATGTGCCTTTCCTGTCCCGGCGTATCAATGCACGAGATTCACATTCCCTGAGGCGCTGCTATCTTCTGAGTGGGGTTCTAGTCTCACGCAATTGACGGTTGTAACGGCCCTATAGTGAGTCGTATTA
Meox1	TATGCTGCTGTCGCTGGGAAGTCTGATTTT	GCACGAGATTCACATTTCTAGTCTCACGCAATTATGCTGCTGTCGCTGGGAAGTCTGATTTTTTGACGGTTGTAACGGTGTCCCGGCGTATCAA	GTCTTATCATGTGCCTTTCCTGCACGAGATTCACATTTCTAGTCTCACGCAATTATGCTGCTGTCGCTGGGAAGTCTGATTTTTTGACGGTTGTAACGGTGTCCCGGCGTATCAACCCTATAGTGAGTCGTATTA
Meox1	AGATTCGCTCAGTCCGGGGCAGGCTGTGTG	TCTAGTCTCACGCAATTGACGGTTGTAACGGTAGATTCGCTCAGTCCGGGGCAGGCTGTGTGTGTCCCGGCGTATCAATGCACGAGATTCACAT	GTCTTATCATGTGCCTTTCCTTCTAGTCTCACGCAATTGACGGTTGTAACGGTAGATTCGCTCAGTCCGGGGCAGGCTGTGTGTGTCCCGGCGTATCAATGCACGAGATTCACATCCCTATAGTGAGTCGTATTA
Meox1	GGTCTGTGGGAAGGCAGGATGCTGCTCGTT	TGACGGTTGTAACGGTGTCCCGGCGTATCAATGGTCTGTGGGAAGGCAGGATGCTGCTCGTTTGCACGAGATTCACATTTCTAGTCTCACGCAA	GTCTTATCATGTGCCTTTCCTTGACGGTTGTAACGGTGTCCCGGCGTATCAATGGTCTGTGGGAAGGCAGGATGCTGCTCGTTTGCACGAGATTCACATTTCTAGTCTCACGCAACCCTATAGTGAGTCGTATTA
Meox1	CCGGCTTCTGAGATAGGGAAGTGCCAGTCA	GTCCCGGCGTATCAATGCACGAGATTCACATTCCGGCTTCTGAGATAGGGAAGTGCCAGTCATTCTAGTCTCACGCAATTGACGGTTGTAACGG	GTCTTATCATGTGCCTTTCCTGTCCCGGCGTATCAATGCACGAGATTCACATTCCGGCTTCTGAGATAGGGAAGTGCCAGTCATTCTAGTCTCACGCAATTGACGGTTGTAACGGCCCTATAGTGAGTCGTATTA
Meox1	GATCGTCCCAAGTACCATGCAATCCTCCCC	GCACGAGATTCACATTTCTAGTCTCACGCAATGATCGTCCCAAGTACCATGCAATCCTCCCCTTGACGGTTGTAACGGTGTCCCGGCGTATCAA	GTCTTATCATGTGCCTTTCCTGCACGAGATTCACATTTCTAGTCTCACGCAATGATCGTCCCAAGTACCATGCAATCCTCCCCTTGACGGTTGTAACGGTGTCCCGGCGTATCAACCCTATAGTGAGTCGTATTA
Mesp2	TGTGGATTCTGACCCCTCGAAGGCTCTAAT	GCAGGGTGAACCTACTTCCGTTATGGGCGTATTGTGGATTCTGACCCCTCGAAGGCTCTAATTGGCTAGCAGTCCGTCTAACGCGTAGGCTAGA	GTCTTATCATGTGCCTTTCCTGCAGGGTGAACCTACTTCCGTTATGGGCGTATTGTGGATTCTGACCCCTCGAAGGCTCTAATTGGCTAGCAGTCCGTCTAACGCGTAGGCTAGACCCTATAGTGAGTCGTATTA
Mesp2	AACCCACAGAGCCCAGGGAAGGTCTGGGCA	TCCGTTATGGGCGTATGGCTAGCAGTCCGTCTAACCCACAGAGCCCAGGGAAGGTCTGGGCATAACGCGTAGGCTAGATGCAGGGTGAACCTAC	GTCTTATCATGTGCCTTTCCTTCCGTTATGGGCGTATGGCTAGCAGTCCGTCTAACCCACAGAGCCCAGGGAAGGTCTGGGCATAACGCGTAGGCTAGATGCAGGGTGAACCTACCCCTATAGTGAGTCGTATTA
Mesp2	TGGTCCCCTGCCAGGTTGCAGAGAGGTGTC	GGCTAGCAGTCCGTCTAACGCGTAGGCTAGATTGGTCCCCTGCCAGGTTGCAGAGAGGTGTCTGCAGGGTGAACCTACTTCCGTTATGGGCGTA	GTCTTATCATGTGCCTTTCCTGGCTAGCAGTCCGTCTAACGCGTAGGCTAGATTGGTCCCCTGCCAGGTTGCAGAGAGGTGTCTGCAGGGTGAACCTACTTCCGTTATGGGCGTACCCTATAGTGAGTCGTATTA
Mesp2	CCAGGTCCTAGCTTTTATCTGGACTAAAGG	AACGCGTAGGCTAGATGCAGGGTGAACCTACTCCAGGTCCTAGCTTTTATCTGGACTAAAGGTTCCGTTATGGGCGTATGGCTAGCAGTCCGTC	GTCTTATCATGTGCCTTTCCTAACGCGTAGGCTAGATGCAGGGTGAACCTACTCCAGGTCCTAGCTTTTATCTGGACTAAAGGTTCCGTTATGGGCGTATGGCTAGCAGTCCGTCCCCTATAGTGAGTCGTATTA
Mesp2	GGTGTGACTCTGGGAAGCTGGACCGGTCAC	GCAGGGTGAACCTACTTCCGTTATGGGCGTATGGTGTGACTCTGGGAAGCTGGACCGGTCACTGGCTAGCAGTCCGTCTAACGCGTAGGCTAGA	GTCTTATCATGTGCCTTTCCTGCAGGGTGAACCTACTTCCGTTATGGGCGTATGGTGTGACTCTGGGAAGCTGGACCGGTCACTGGCTAGCAGTCCGTCTAACGCGTAGGCTAGACCCTATAGTGAGTCGTATTA
Mesp2	AGACGTGGAGTCCGATTGCTGAGCCCAGCC	TCCGTTATGGGCGTATGGCTAGCAGTCCGTCTAGACGTGGAGTCCGATTGCTGAGCCCAGCCTAACGCGTAGGCTAGATGCAGGGTGAACCTAC	GTCTTATCATGTGCCTTTCCTTCCGTTATGGGCGTATGGCTAGCAGTCCGTCTAGACGTGGAGTCCGATTGCTGAGCCCAGCCTAACGCGTAGGCTAGATGCAGGGTGAACCTACCCCTATAGTGAGTCGTATTA
Mesp2	CAGGAACCGGACGAATCTGAGGACGAGGCC	GGCTAGCAGTCCGTCTAACGCGTAGGCTAGATCAGGAACCGGACGAATCTGAGGACGAGGCCTGCAGGGTGAACCTACTTCCGTTATGGGCGTA	GTCTTATCATGTGCCTTTCCTGGCTAGCAGTCCGTCTAACGCGTAGGCTAGATCAGGAACCGGACGAATCTGAGGACGAGGCCTGCAGGGTGAACCTACTTCCGTTATGGGCGTACCCTATAGTGAGTCGTATTA
Mesp2	TCTTGGTCAGGCTCTGGCCTGCAGGTGCCA	AACGCGTAGGCTAGATGCAGGGTGAACCTACTTCTTGGTCAGGCTCTGGCCTGCAGGTGCCATTCCGTTATGGGCGTATGGCTAGCAGTCCGTC	GTCTTATCATGTGCCTTTCCTAACGCGTAGGCTAGATGCAGGGTGAACCTACTTCTTGGTCAGGCTCTGGCCTGCAGGTGCCATTCCGTTATGGGCGTATGGCTAGCAGTCCGTCCCCTATAGTGAGTCGTATTA
Mesp2	TTGAGGGCATCGGTGAGAGAACGCCGCGTC	GCAGGGTGAACCTACTTCCGTTATGGGCGTATTTGAGGGCATCGGTGAGAGAACGCCGCGTCTGGCTAGCAGTCCGTCTAACGCGTAGGCTAGA	GTCTTATCATGTGCCTTTCCTGCAGGGTGAACCTACTTCCGTTATGGGCGTATTTGAGGGCATCGGTGAGAGAACGCCGCGTCTGGCTAGCAGTCCGTCTAACGCGTAGGCTAGACCCTATAGTGAGTCGTATTA
Mesp2	AAGCATCTGAGCCTGTGAGGGGCTGCCACC	TCCGTTATGGGCGTATGGCTAGCAGTCCGTCTAAGCATCTGAGCCTGTGAGGGGCTGCCACCTAACGCGTAGGCTAGATGCAGGGTGAACCTAC	GTCTTATCATGTGCCTTTCCTTCCGTTATGGGCGTATGGCTAGCAGTCCGTCTAAGCATCTGAGCCTGTGAGGGGCTGCCACCTAACGCGTAGGCTAGATGCAGGGTGAACCTACCCCTATAGTGAGTCGTATTA
Mesp2	CCACTACTCATGGCTGATCCCAGGCTAGGA	GGCTAGCAGTCCGTCTAACGCGTAGGCTAGATCCACTACTCATGGCTGATCCCAGGCTAGGATGCAGGGTGAACCTACTTCCGTTATGGGCGTA	GTCTTATCATGTGCCTTTCCTGGCTAGCAGTCCGTCTAACGCGTAGGCTAGATCCACTACTCATGGCTGATCCCAGGCTAGGATGCAGGGTGAACCTACTTCCGTTATGGGCGTACCCTATAGTGAGTCGTATTA
Mesp2	ATCAGAGGTCCAGGACAAGCAGGCGGGCAC	AACGCGTAGGCTAGATGCAGGGTGAACCTACTATCAGAGGTCCAGGACAAGCAGGCGGGCACTTCCGTTATGGGCGTATGGCTAGCAGTCCGTC	GTCTTATCATGTGCCTTTCCTAACGCGTAGGCTAGATGCAGGGTGAACCTACTATCAGAGGTCCAGGACAAGCAGGCGGGCACTTCCGTTATGGGCGTATGGCTAGCAGTCCGTCCCCTATAGTGAGTCGTATTA
Mesp2	TGGAGATCCTGTTCCCAAGGTTTTCAGGTG	GCAGGGTGAACCTACTTCCGTTATGGGCGTATTGGAGATCCTGTTCCCAAGGTTTTCAGGTGTGGCTAGCAGTCCGTCTAACGCGTAGGCTAGA	GTCTTATCATGTGCCTTTCCTGCAGGGTGAACCTACTTCCGTTATGGGCGTATTGGAGATCCTGTTCCCAAGGTTTTCAGGTGTGGCTAGCAGTCCGTCTAACGCGTAGGCTAGACCCTATAGTGAGTCGTATTA
Mesp2	ACAATAAGGAGGTGTCACCCAGGGATCCAC	TCCGTTATGGGCGTATGGCTAGCAGTCCGTCTACAATAAGGAGGTGTCACCCAGGGATCCACTAACGCGTAGGCTAGATGCAGGGTGAACCTAC	GTCTTATCATGTGCCTTTCCTTCCGTTATGGGCGTATGGCTAGCAGTCCGTCTACAATAAGGAGGTGTCACCCAGGGATCCACTAACGCGTAGGCTAGATGCAGGGTGAACCTACCCCTATAGTGAGTCGTATTA
Mesp2	AGGGACTGGTGTAAGGGTGACTGTATTTGG	GGCTAGCAGTCCGTCTAACGCGTAGGCTAGATAGGGACTGGTGTAAGGGTGACTGTATTTGGTGCAGGGTGAACCTACTTCCGTTATGGGCGTA	GTCTTATCATGTGCCTTTCCTGGCTAGCAGTCCGTCTAACGCGTAGGCTAGATAGGGACTGGTGTAAGGGTGACTGTATTTGGTGCAGGGTGAACCTACTTCCGTTATGGGCGTACCCTATAGTGAGTCGTATTA
Mesp2	GTGCCCAGGGAGAGGAGTCAGCGGCTCTTT	AACGCGTAGGCTAGATGCAGGGTGAACCTACTGTGCCCAGGGAGAGGAGTCAGCGGCTCTTTTTCCGTTATGGGCGTATGGCTAGCAGTCCGTC	GTCTTATCATGTGCCTTTCCTAACGCGTAGGCTAGATGCAGGGTGAACCTACTGTGCCCAGGGAGAGGAGTCAGCGGCTCTTTTTCCGTTATGGGCGTATGGCTAGCAGTCCGTCCCCTATAGTGAGTCGTATTA
Mesp2	GGACATCTGCATGCCAGGACATGCTTGAGG	GCAGGGTGAACCTACTTCCGTTATGGGCGTATGGACATCTGCATGCCAGGACATGCTTGAGGTGGCTAGCAGTCCGTCTAACGCGTAGGCTAGA	GTCTTATCATGTGCCTTTCCTGCAGGGTGAACCTACTTCCGTTATGGGCGTATGGACATCTGCATGCCAGGACATGCTTGAGGTGGCTAGCAGTCCGTCTAACGCGTAGGCTAGACCCTATAGTGAGTCGTATTA
Mesp2	GTCCAGTGTCCAGTCTTGTTCCTAGGCTCT	TCCGTTATGGGCGTATGGCTAGCAGTCCGTCTGTCCAGTGTCCAGTCTTGTTCCTAGGCTCTTAACGCGTAGGCTAGATGCAGGGTGAACCTAC	GTCTTATCATGTGCCTTTCCTTCCGTTATGGGCGTATGGCTAGCAGTCCGTCTGTCCAGTGTCCAGTCTTGTTCCTAGGCTCTTAACGCGTAGGCTAGATGCAGGGTGAACCTACCCCTATAGTGAGTCGTATTA
Mesp2	CTTTAGTCAGCTCTGCAGGTTCAGTGGATT	GGCTAGCAGTCCGTCTAACGCGTAGGCTAGATCTTTAGTCAGCTCTGCAGGTTCAGTGGATTTGCAGGGTGAACCTACTTCCGTTATGGGCGTA	GTCTTATCATGTGCCTTTCCTGGCTAGCAGTCCGTCTAACGCGTAGGCTAGATCTTTAGTCAGCTCTGCAGGTTCAGTGGATTTGCAGGGTGAACCTACTTCCGTTATGGGCGTACCCTATAGTGAGTCGTATTA
Mesp2	GACAGGCAGGGTTCTGGAGACACAGAAAGA	AACGCGTAGGCTAGATGCAGGGTGAACCTACTGACAGGCAGGGTTCTGGAGACACAGAAAGATTCCGTTATGGGCGTATGGCTAGCAGTCCGTC	GTCTTATCATGTGCCTTTCCTAACGCGTAGGCTAGATGCAGGGTGAACCTACTGACAGGCAGGGTTCTGGAGACACAGAAAGATTCCGTTATGGGCGTATGGCTAGCAGTCCGTCCCCTATAGTGAGTCGTATTA
Mesp2	ATGATGGGCGGGGCAGGAGAAGTGGGCTTC	GCAGGGTGAACCTACTTCCGTTATGGGCGTATATGATGGGCGGGGCAGGAGAAGTGGGCTTCTGGCTAGCAGTCCGTCTAACGCGTAGGCTAGA	GTCTTATCATGTGCCTTTCCTGCAGGGTGAACCTACTTCCGTTATGGGCGTATATGATGGGCGGGGCAGGAGAAGTGGGCTTCTGGCTAGCAGTCCGTCTAACGCGTAGGCTAGACCCTATAGTGAGTCGTATTA
Mesp2	AGAGGTGGAGAGCACCTCTGCATCGTGGCC	TCCGTTATGGGCGTATGGCTAGCAGTCCGTCTAGAGGTGGAGAGCACCTCTGCATCGTGGCCTAACGCGTAGGCTAGATGCAGGGTGAACCTAC	GTCTTATCATGTGCCTTTCCTTCCGTTATGGGCGTATGGCTAGCAGTCCGTCTAGAGGTGGAGAGCACCTCTGCATCGTGGCCTAACGCGTAGGCTAGATGCAGGGTGAACCTACCCCTATAGTGAGTCGTATTA
Mesp2	AAGCTGGAGGGCAGGGCTGGAACCCTGATC	GGCTAGCAGTCCGTCTAACGCGTAGGCTAGATAAGCTGGAGGGCAGGGCTGGAACCCTGATCTGCAGGGTGAACCTACTTCCGTTATGGGCGTA	GTCTTATCATGTGCCTTTCCTGGCTAGCAGTCCGTCTAACGCGTAGGCTAGATAAGCTGGAGGGCAGGGCTGGAACCCTGATCTGCAGGGTGAACCTACTTCCGTTATGGGCGTACCCTATAGTGAGTCGTATTA
Mesp2	AGGACAGCCACTGAGCTGCAGGCCTGAGCT	AACGCGTAGGCTAGATGCAGGGTGAACCTACTAGGACAGCCACTGAGCTGCAGGCCTGAGCTTTCCGTTATGGGCGTATGGCTAGCAGTCCGTC	GTCTTATCATGTGCCTTTCCTAACGCGTAGGCTAGATGCAGGGTGAACCTACTAGGACAGCCACTGAGCTGCAGGCCTGAGCTTTCCGTTATGGGCGTATGGCTAGCAGTCCGTCCCCTATAGTGAGTCGTATTA
Mesp2	CAGGGTGCAGGTAAGGCCATATTAGTAGAA	GCAGGGTGAACCTACTTCCGTTATGGGCGTATCAGGGTGCAGGTAAGGCCATATTAGTAGAATGGCTAGCAGTCCGTCTAACGCGTAGGCTAGA	GTCTTATCATGTGCCTTTCCTGCAGGGTGAACCTACTTCCGTTATGGGCGTATCAGGGTGCAGGTAAGGCCATATTAGTAGAATGGCTAGCAGTCCGTCTAACGCGTAGGCTAGACCCTATAGTGAGTCGTATTA
Mesp2	AGGCACTTCCAAGGCAGCCCAAATCCACAC	TCCGTTATGGGCGTATGGCTAGCAGTCCGTCTAGGCACTTCCAAGGCAGCCCAAATCCACACTAACGCGTAGGCTAGATGCAGGGTGAACCTAC	GTCTTATCATGTGCCTTTCCTTCCGTTATGGGCGTATGGCTAGCAGTCCGTCTAGGCACTTCCAAGGCAGCCCAAATCCACACTAACGCGTAGGCTAGATGCAGGGTGAACCTACCCCTATAGTGAGTCGTATTA
Mesp2	CAGACCTCAAAATGTCACAGAAGAGGCAGA	GGCTAGCAGTCCGTCTAACGCGTAGGCTAGATCAGACCTCAAAATGTCACAGAAGAGGCAGATGCAGGGTGAACCTACTTCCGTTATGGGCGTA	GTCTTATCATGTGCCTTTCCTGGCTAGCAGTCCGTCTAACGCGTAGGCTAGATCAGACCTCAAAATGTCACAGAAGAGGCAGATGCAGGGTGAACCTACTTCCGTTATGGGCGTACCCTATAGTGAGTCGTATTA
Mesp2	TTCCATGAAAGGGGTCATCTGGGAAAGGGG	AACGCGTAGGCTAGATGCAGGGTGAACCTACTTTCCATGAAAGGGGTCATCTGGGAAAGGGGTTCCGTTATGGGCGTATGGCTAGCAGTCCGTC	GTCTTATCATGTGCCTTTCCTAACGCGTAGGCTAGATGCAGGGTGAACCTACTTTCCATGAAAGGGGTCATCTGGGAAAGGGGTTCCGTTATGGGCGTATGGCTAGCAGTCCGTCCCCTATAGTGAGTCGTATTA
Mesp2	GGTACCCAATGTTTATCTGCCCCAGACACC	GCAGGGTGAACCTACTTCCGTTATGGGCGTATGGTACCCAATGTTTATCTGCCCCAGACACCTGGCTAGCAGTCCGTCTAACGCGTAGGCTAGA	GTCTTATCATGTGCCTTTCCTGCAGGGTGAACCTACTTCCGTTATGGGCGTATGGTACCCAATGTTTATCTGCCCCAGACACCTGGCTAGCAGTCCGTCTAACGCGTAGGCTAGACCCTATAGTGAGTCGTATTA
Mesp2	GTGCTCTGCAGAGTGCTGAGCCTTTAGAAT	TCCGTTATGGGCGTATGGCTAGCAGTCCGTCTGTGCTCTGCAGAGTGCTGAGCCTTTAGAATTAACGCGTAGGCTAGATGCAGGGTGAACCTAC	GTCTTATCATGTGCCTTTCCTTCCGTTATGGGCGTATGGCTAGCAGTCCGTCTGTGCTCTGCAGAGTGCTGAGCCTTTAGAATTAACGCGTAGGCTAGATGCAGGGTGAACCTACCCCTATAGTGAGTCGTATTA
Mesp2	TCAGGCCACCCCGTACTCAGAGCAGCTCAG	GGCTAGCAGTCCGTCTAACGCGTAGGCTAGATTCAGGCCACCCCGTACTCAGAGCAGCTCAGTGCAGGGTGAACCTACTTCCGTTATGGGCGTA	GTCTTATCATGTGCCTTTCCTGGCTAGCAGTCCGTCTAACGCGTAGGCTAGATTCAGGCCACCCCGTACTCAGAGCAGCTCAGTGCAGGGTGAACCTACTTCCGTTATGGGCGTACCCTATAGTGAGTCGTATTA
Mesp2	AGCAGGACATGGACCTCCTTTGTCCTCCAC	AACGCGTAGGCTAGATGCAGGGTGAACCTACTAGCAGGACATGGACCTCCTTTGTCCTCCACTTCCGTTATGGGCGTATGGCTAGCAGTCCGTC	GTCTTATCATGTGCCTTTCCTAACGCGTAGGCTAGATGCAGGGTGAACCTACTAGCAGGACATGGACCTCCTTTGTCCTCCACTTCCGTTATGGGCGTATGGCTAGCAGTCCGTCCCCTATAGTGAGTCGTATTA
Mesp2	GCATATACGATTCTGGCCAGCTGTCTCCAG	GCAGGGTGAACCTACTTCCGTTATGGGCGTATGCATATACGATTCTGGCCAGCTGTCTCCAGTGGCTAGCAGTCCGTCTAACGCGTAGGCTAGA	GTCTTATCATGTGCCTTTCCTGCAGGGTGAACCTACTTCCGTTATGGGCGTATGCATATACGATTCTGGCCAGCTGTCTCCAGTGGCTAGCAGTCCGTCTAACGCGTAGGCTAGACCCTATAGTGAGTCGTATTA
Mixl1	AAGGGCTGAAATGACTTCCCACTCTGGCGC	GCGGTGATTGCACCATCCGCAAGTAATCTGTTAAGGGCTGAAATGACTTCCCACTCTGGCGCTGCACGAGATTCACATTTGCGTACGACAATGT	GTCTTATCATGTGCCTTTCCTGCGGTGATTGCACCATCCGCAAGTAATCTGTTAAGGGCTGAAATGACTTCCCACTCTGGCGCTGCACGAGATTCACATTTGCGTACGACAATGTCCCTATAGTGAGTCGTATTA
Mixl1	GGCAATGGAGGAAAACTCCCCGCCTTGAGG	CCGCAAGTAATCTGTTGCACGAGATTCACATTGGCAATGGAGGAAAACTCCCCGCCTTGAGGTTGCGTACGACAATGTTGCGGTGATTGCACCA	GTCTTATCATGTGCCTTTCCTCCGCAAGTAATCTGTTGCACGAGATTCACATTGGCAATGGAGGAAAACTCCCCGCCTTGAGGTTGCGTACGACAATGTTGCGGTGATTGCACCACCCTATAGTGAGTCGTATTA
Mixl1	CTTCAAACACCTAGCTTCAGTCCCAGGAGC	GCACGAGATTCACATTTGCGTACGACAATGTTCTTCAAACACCTAGCTTCAGTCCCAGGAGCTGCGGTGATTGCACCATCCGCAAGTAATCTGT	GTCTTATCATGTGCCTTTCCTGCACGAGATTCACATTTGCGTACGACAATGTTCTTCAAACACCTAGCTTCAGTCCCAGGAGCTGCGGTGATTGCACCATCCGCAAGTAATCTGTCCCTATAGTGAGTCGTATTA
Mixl1	TGGTTCACATCTGCCTCCAGGGGCAGCTGA	TGCGTACGACAATGTTGCGGTGATTGCACCATTGGTTCACATCTGCCTCCAGGGGCAGCTGATCCGCAAGTAATCTGTTGCACGAGATTCACAT	GTCTTATCATGTGCCTTTCCTTGCGTACGACAATGTTGCGGTGATTGCACCATTGGTTCACATCTGCCTCCAGGGGCAGCTGATCCGCAAGTAATCTGTTGCACGAGATTCACATCCCTATAGTGAGTCGTATTA
Mixl1	CGCCTCCTCCAGTCATGCTGGGATCCGGAA	GCGGTGATTGCACCATCCGCAAGTAATCTGTTCGCCTCCTCCAGTCATGCTGGGATCCGGAATGCACGAGATTCACATTTGCGTACGACAATGT	GTCTTATCATGTGCCTTTCCTGCGGTGATTGCACCATCCGCAAGTAATCTGTTCGCCTCCTCCAGTCATGCTGGGATCCGGAATGCACGAGATTCACATTTGCGTACGACAATGTCCCTATAGTGAGTCGTATTA
Mixl1	CCAGGAGTCCAACTTTGAGCCAATATCTTC	CCGCAAGTAATCTGTTGCACGAGATTCACATTCCAGGAGTCCAACTTTGAGCCAATATCTTCTTGCGTACGACAATGTTGCGGTGATTGCACCA	GTCTTATCATGTGCCTTTCCTCCGCAAGTAATCTGTTGCACGAGATTCACATTCCAGGAGTCCAACTTTGAGCCAATATCTTCTTGCGTACGACAATGTTGCGGTGATTGCACCACCCTATAGTGAGTCGTATTA
Mixl1	CCAGAATCCTCAGAAGTTACCTAAGGCAGA	GCACGAGATTCACATTTGCGTACGACAATGTTCCAGAATCCTCAGAAGTTACCTAAGGCAGATGCGGTGATTGCACCATCCGCAAGTAATCTGT	GTCTTATCATGTGCCTTTCCTGCACGAGATTCACATTTGCGTACGACAATGTTCCAGAATCCTCAGAAGTTACCTAAGGCAGATGCGGTGATTGCACCATCCGCAAGTAATCTGTCCCTATAGTGAGTCGTATTA
Mixl1	CCCAGATCTCCCTGAGTGCATCCTCAACGC	TGCGTACGACAATGTTGCGGTGATTGCACCATCCCAGATCTCCCTGAGTGCATCCTCAACGCTCCGCAAGTAATCTGTTGCACGAGATTCACAT	GTCTTATCATGTGCCTTTCCTTGCGTACGACAATGTTGCGGTGATTGCACCATCCCAGATCTCCCTGAGTGCATCCTCAACGCTCCGCAAGTAATCTGTTGCACGAGATTCACATCCCTATAGTGAGTCGTATTA
Mixl1	GCCATGGCCAGTCAGGAGATCAGCTCCAAT	GCGGTGATTGCACCATCCGCAAGTAATCTGTTGCCATGGCCAGTCAGGAGATCAGCTCCAATTGCACGAGATTCACATTTGCGTACGACAATGT	GTCTTATCATGTGCCTTTCCTGCGGTGATTGCACCATCCGCAAGTAATCTGTTGCCATGGCCAGTCAGGAGATCAGCTCCAATTGCACGAGATTCACATTTGCGTACGACAATGTCCCTATAGTGAGTCGTATTA
Mixl1	GTGTCAGAGAAGGGAACCAAAATGTGAGAG	CCGCAAGTAATCTGTTGCACGAGATTCACATTGTGTCAGAGAAGGGAACCAAAATGTGAGAGTTGCGTACGACAATGTTGCGGTGATTGCACCA	GTCTTATCATGTGCCTTTCCTCCGCAAGTAATCTGTTGCACGAGATTCACATTGTGTCAGAGAAGGGAACCAAAATGTGAGAGTTGCGTACGACAATGTTGCGGTGATTGCACCACCCTATAGTGAGTCGTATTA
Mixl1	GCTACCGAGAACAAGCCAGCAGTAAAGGCT	GCACGAGATTCACATTTGCGTACGACAATGTTGCTACCGAGAACAAGCCAGCAGTAAAGGCTTGCGGTGATTGCACCATCCGCAAGTAATCTGT	GTCTTATCATGTGCCTTTCCTGCACGAGATTCACATTTGCGTACGACAATGTTGCTACCGAGAACAAGCCAGCAGTAAAGGCTTGCGGTGATTGCACCATCCGCAAGTAATCTGTCCCTATAGTGAGTCGTATTA
Mixl1	CAGTCTTGGAGAGTCACGGTGACTTTTCGG	TGCGTACGACAATGTTGCGGTGATTGCACCATCAGTCTTGGAGAGTCACGGTGACTTTTCGGTCCGCAAGTAATCTGTTGCACGAGATTCACAT	GTCTTATCATGTGCCTTTCCTTGCGTACGACAATGTTGCGGTGATTGCACCATCAGTCTTGGAGAGTCACGGTGACTTTTCGGTCCGCAAGTAATCTGTTGCACGAGATTCACATCCCTATAGTGAGTCGTATTA
Mixl1	GGCCCAGGGGATGCGGACCAAATTATAATG	GCGGTGATTGCACCATCCGCAAGTAATCTGTTGGCCCAGGGGATGCGGACCAAATTATAATGTGCACGAGATTCACATTTGCGTACGACAATGT	GTCTTATCATGTGCCTTTCCTGCGGTGATTGCACCATCCGCAAGTAATCTGTTGGCCCAGGGGATGCGGACCAAATTATAATGTGCACGAGATTCACATTTGCGTACGACAATGTCCCTATAGTGAGTCGTATTA
Mixl1	GGAAACTGAGTCAAGCCGAAGGTTCTTATG	CCGCAAGTAATCTGTTGCACGAGATTCACATTGGAAACTGAGTCAAGCCGAAGGTTCTTATGTTGCGTACGACAATGTTGCGGTGATTGCACCA	GTCTTATCATGTGCCTTTCCTCCGCAAGTAATCTGTTGCACGAGATTCACATTGGAAACTGAGTCAAGCCGAAGGTTCTTATGTTGCGTACGACAATGTTGCGGTGATTGCACCACCCTATAGTGAGTCGTATTA
Mixl1	CTACAAGAAGACAGCAGCTGCCGAGAAAGT	GCACGAGATTCACATTTGCGTACGACAATGTTCTACAAGAAGACAGCAGCTGCCGAGAAAGTTGCGGTGATTGCACCATCCGCAAGTAATCTGT	GTCTTATCATGTGCCTTTCCTGCACGAGATTCACATTTGCGTACGACAATGTTCTACAAGAAGACAGCAGCTGCCGAGAAAGTTGCGGTGATTGCACCATCCGCAAGTAATCTGTCCCTATAGTGAGTCGTATTA
Mixl1	GGGATAGAGTGTGTGAACCCACTTACAACT	TGCGTACGACAATGTTGCGGTGATTGCACCATGGGATAGAGTGTGTGAACCCACTTACAACTTCCGCAAGTAATCTGTTGCACGAGATTCACAT	GTCTTATCATGTGCCTTTCCTTGCGTACGACAATGTTGCGGTGATTGCACCATGGGATAGAGTGTGTGAACCCACTTACAACTTCCGCAAGTAATCTGTTGCACGAGATTCACATCCCTATAGTGAGTCGTATTA
Mixl1	AGTCTTGGTGATGAGTCCAGAGTACAGGAT	GCGGTGATTGCACCATCCGCAAGTAATCTGTTAGTCTTGGTGATGAGTCCAGAGTACAGGATTGCACGAGATTCACATTTGCGTACGACAATGT	GTCTTATCATGTGCCTTTCCTGCGGTGATTGCACCATCCGCAAGTAATCTGTTAGTCTTGGTGATGAGTCCAGAGTACAGGATTGCACGAGATTCACATTTGCGTACGACAATGTCCCTATAGTGAGTCGTATTA
Mixl1	GCATCTTTCCTTCCTTACACAGCAAGGTCA	CCGCAAGTAATCTGTTGCACGAGATTCACATTGCATCTTTCCTTCCTTACACAGCAAGGTCATTGCGTACGACAATGTTGCGGTGATTGCACCA	GTCTTATCATGTGCCTTTCCTCCGCAAGTAATCTGTTGCACGAGATTCACATTGCATCTTTCCTTCCTTACACAGCAAGGTCATTGCGTACGACAATGTTGCGGTGATTGCACCACCCTATAGTGAGTCGTATTA
Mixl1	GGCAAATAAAGCTAGGAGGACAGGAGTTTG	GCACGAGATTCACATTTGCGTACGACAATGTTGGCAAATAAAGCTAGGAGGACAGGAGTTTGTGCGGTGATTGCACCATCCGCAAGTAATCTGT	GTCTTATCATGTGCCTTTCCTGCACGAGATTCACATTTGCGTACGACAATGTTGGCAAATAAAGCTAGGAGGACAGGAGTTTGTGCGGTGATTGCACCATCCGCAAGTAATCTGTCCCTATAGTGAGTCGTATTA
Mixl1	CTGACAGGCCAGATGAGAAACCAGTCAAGT	TGCGTACGACAATGTTGCGGTGATTGCACCATCTGACAGGCCAGATGAGAAACCAGTCAAGTTCCGCAAGTAATCTGTTGCACGAGATTCACAT	GTCTTATCATGTGCCTTTCCTTGCGTACGACAATGTTGCGGTGATTGCACCATCTGACAGGCCAGATGAGAAACCAGTCAAGTTCCGCAAGTAATCTGTTGCACGAGATTCACATCCCTATAGTGAGTCGTATTA
Mixl1	GAAAGTAGCGTTGTTACTGAGGGAGCGTCT	GCGGTGATTGCACCATCCGCAAGTAATCTGTTGAAAGTAGCGTTGTTACTGAGGGAGCGTCTTGCACGAGATTCACATTTGCGTACGACAATGT	GTCTTATCATGTGCCTTTCCTGCGGTGATTGCACCATCCGCAAGTAATCTGTTGAAAGTAGCGTTGTTACTGAGGGAGCGTCTTGCACGAGATTCACATTTGCGTACGACAATGTCCCTATAGTGAGTCGTATTA
Mixl1	GAACAAGAGGCATGGGGCTCTTGAAAGAGC	CCGCAAGTAATCTGTTGCACGAGATTCACATTGAACAAGAGGCATGGGGCTCTTGAAAGAGCTTGCGTACGACAATGTTGCGGTGATTGCACCA	GTCTTATCATGTGCCTTTCCTCCGCAAGTAATCTGTTGCACGAGATTCACATTGAACAAGAGGCATGGGGCTCTTGAAAGAGCTTGCGTACGACAATGTTGCGGTGATTGCACCACCCTATAGTGAGTCGTATTA
Mixl1	GAAGCTGCCACAGACTTCCAAATGGAGTAA	GCACGAGATTCACATTTGCGTACGACAATGTTGAAGCTGCCACAGACTTCCAAATGGAGTAATGCGGTGATTGCACCATCCGCAAGTAATCTGT	GTCTTATCATGTGCCTTTCCTGCACGAGATTCACATTTGCGTACGACAATGTTGAAGCTGCCACAGACTTCCAAATGGAGTAATGCGGTGATTGCACCATCCGCAAGTAATCTGTCCCTATAGTGAGTCGTATTA
Mixl1	CGTGCTTGACAGGGTCTTACAGTTTGGTTA	TGCGTACGACAATGTTGCGGTGATTGCACCATCGTGCTTGACAGGGTCTTACAGTTTGGTTATCCGCAAGTAATCTGTTGCACGAGATTCACAT	GTCTTATCATGTGCCTTTCCTTGCGTACGACAATGTTGCGGTGATTGCACCATCGTGCTTGACAGGGTCTTACAGTTTGGTTATCCGCAAGTAATCTGTTGCACGAGATTCACATCCCTATAGTGAGTCGTATTA
Mixl1	GGAATGACAGACAGAGAAGCACATTTTGGG	GCGGTGATTGCACCATCCGCAAGTAATCTGTTGGAATGACAGACAGAGAAGCACATTTTGGGTGCACGAGATTCACATTTGCGTACGACAATGT	GTCTTATCATGTGCCTTTCCTGCGGTGATTGCACCATCCGCAAGTAATCTGTTGGAATGACAGACAGAGAAGCACATTTTGGGTGCACGAGATTCACATTTGCGTACGACAATGTCCCTATAGTGAGTCGTATTA
Mixl1	GGGAAGCTGTTTCCTGAGCTGTTTTGAAAG	CCGCAAGTAATCTGTTGCACGAGATTCACATTGGGAAGCTGTTTCCTGAGCTGTTTTGAAAGTTGCGTACGACAATGTTGCGGTGATTGCACCA	GTCTTATCATGTGCCTTTCCTCCGCAAGTAATCTGTTGCACGAGATTCACATTGGGAAGCTGTTTCCTGAGCTGTTTTGAAAGTTGCGTACGACAATGTTGCGGTGATTGCACCACCCTATAGTGAGTCGTATTA
Mixl1	GGGACAACAGGGTTCAATTCAAAACAGAGC	GCACGAGATTCACATTTGCGTACGACAATGTTGGGACAACAGGGTTCAATTCAAAACAGAGCTGCGGTGATTGCACCATCCGCAAGTAATCTGT	GTCTTATCATGTGCCTTTCCTGCACGAGATTCACATTTGCGTACGACAATGTTGGGACAACAGGGTTCAATTCAAAACAGAGCTGCGGTGATTGCACCATCCGCAAGTAATCTGTCCCTATAGTGAGTCGTATTA
Mixl1	TGTACTCCCCAACTTTCCCAGCACTGAGGT	TGCGTACGACAATGTTGCGGTGATTGCACCATTGTACTCCCCAACTTTCCCAGCACTGAGGTTCCGCAAGTAATCTGTTGCACGAGATTCACAT	GTCTTATCATGTGCCTTTCCTTGCGTACGACAATGTTGCGGTGATTGCACCATTGTACTCCCCAACTTTCCCAGCACTGAGGTTCCGCAAGTAATCTGTTGCACGAGATTCACATCCCTATAGTGAGTCGTATTA
Mixl1	TCTGCGAACTGGAGCTGCTGGGACCCTGCT	GCGGTGATTGCACCATCCGCAAGTAATCTGTTTCTGCGAACTGGAGCTGCTGGGACCCTGCTTGCACGAGATTCACATTTGCGTACGACAATGT	GTCTTATCATGTGCCTTTCCTGCGGTGATTGCACCATCCGCAAGTAATCTGTTTCTGCGAACTGGAGCTGCTGGGACCCTGCTTGCACGAGATTCACATTTGCGTACGACAATGTCCCTATAGTGAGTCGTATTA
Mixl1	TTTGGAAAGCACTGCGTGGCTGCTGGGGCG	CCGCAAGTAATCTGTTGCACGAGATTCACATTTTTGGAAAGCACTGCGTGGCTGCTGGGGCGTTGCGTACGACAATGTTGCGGTGATTGCACCA	GTCTTATCATGTGCCTTTCCTCCGCAAGTAATCTGTTGCACGAGATTCACATTTTTGGAAAGCACTGCGTGGCTGCTGGGGCGTTGCGTACGACAATGTTGCGGTGATTGCACCACCCTATAGTGAGTCGTATTA
Mixl1	AGCTGCTCCGAGCTGAACGACGTGCGCTTG	GCACGAGATTCACATTTGCGTACGACAATGTTAGCTGCTCCGAGCTGAACGACGTGCGCTTGTGCGGTGATTGCACCATCCGCAAGTAATCTGT	GTCTTATCATGTGCCTTTCCTGCACGAGATTCACATTTGCGTACGACAATGTTAGCTGCTCCGAGCTGAACGACGTGCGCTTGTGCGGTGATTGCACCATCCGCAAGTAATCTGTCCCTATAGTGAGTCGTATTA
Mixl1	TGGTCTGTCGGAAGACGAGCTCCAGCAACT	TGCGTACGACAATGTTGCGGTGATTGCACCATTGGTCTGTCGGAAGACGAGCTCCAGCAACTTCCGCAAGTAATCTGTTGCACGAGATTCACAT	GTCTTATCATGTGCCTTTCCTTGCGTACGACAATGTTGCGGTGATTGCACCATTGGTCTGTCGGAAGACGAGCTCCAGCAACTTCCGCAAGTAATCTGTTGCACGAGATTCACATCCCTATAGTGAGTCGTATTA
Mixl1	CAGGCGCTCCCGCAAGTGGATGTCTGGGTA	GCGGTGATTGCACCATCCGCAAGTAATCTGTTCAGGCGCTCCCGCAAGTGGATGTCTGGGTATGCACGAGATTCACATTTGCGTACGACAATGT	GTCTTATCATGTGCCTTTCCTGCGGTGATTGCACCATCCGCAAGTAATCTGTTCAGGCGCTCCCGCAAGTGGATGTCTGGGTATGCACGAGATTCACATTTGCGTACGACAATGTCCCTATAGTGAGTCGTATTA
Mkrn1	ACCTGCAGCCAAAAGCATAAGCAACATCTC	GCGGTGATTGCACCATTATCGCAACCGACCTTACCTGCAGCCAAAAGCATAAGCAACATCTCTGCGCAATAAACCCTATACTACGCGCGGATAT	GTCTTATCATGTGCCTTTCCTGCGGTGATTGCACCATTATCGCAACCGACCTTACCTGCAGCCAAAAGCATAAGCAACATCTCTGCGCAATAAACCCTATACTACGCGCGGATATCCCTATAGTGAGTCGTATTA
Mkrn1	CACGCAACGCTGCTATAGATCCAAGTCATA	TATCGCAACCGACCTTGCGCAATAAACCCTATCACGCAACGCTGCTATAGATCCAAGTCATATACTACGCGCGGATATTGCGGTGATTGCACCA	GTCTTATCATGTGCCTTTCCTTATCGCAACCGACCTTGCGCAATAAACCCTATCACGCAACGCTGCTATAGATCCAAGTCATATACTACGCGCGGATATTGCGGTGATTGCACCACCCTATAGTGAGTCGTATTA
Mkrn1	TACTGTCTGAGGCTCCGCAGACCAGTGCCC	GCGCAATAAACCCTATACTACGCGCGGATATTTACTGTCTGAGGCTCCGCAGACCAGTGCCCTGCGGTGATTGCACCATTATCGCAACCGACCT	GTCTTATCATGTGCCTTTCCTGCGCAATAAACCCTATACTACGCGCGGATATTTACTGTCTGAGGCTCCGCAGACCAGTGCCCTGCGGTGATTGCACCATTATCGCAACCGACCTCCCTATAGTGAGTCGTATTA
Mkrn1	ACCTGGAGTTTGAGAGGCCTGCCTAGGAGA	ACTACGCGCGGATATTGCGGTGATTGCACCATACCTGGAGTTTGAGAGGCCTGCCTAGGAGATTATCGCAACCGACCTTGCGCAATAAACCCTA	GTCTTATCATGTGCCTTTCCTACTACGCGCGGATATTGCGGTGATTGCACCATACCTGGAGTTTGAGAGGCCTGCCTAGGAGATTATCGCAACCGACCTTGCGCAATAAACCCTACCCTATAGTGAGTCGTATTA
Mkrn1	TAGAGGAACAGGCCCTGGGAAGTGATCACA	GCGGTGATTGCACCATTATCGCAACCGACCTTTAGAGGAACAGGCCCTGGGAAGTGATCACATGCGCAATAAACCCTATACTACGCGCGGATAT	GTCTTATCATGTGCCTTTCCTGCGGTGATTGCACCATTATCGCAACCGACCTTTAGAGGAACAGGCCCTGGGAAGTGATCACATGCGCAATAAACCCTATACTACGCGCGGATATCCCTATAGTGAGTCGTATTA
Mkrn1	CGCAACAAACCTACACTAACTGTCTGACAG	TATCGCAACCGACCTTGCGCAATAAACCCTATCGCAACAAACCTACACTAACTGTCTGACAGTACTACGCGCGGATATTGCGGTGATTGCACCA	GTCTTATCATGTGCCTTTCCTTATCGCAACCGACCTTGCGCAATAAACCCTATCGCAACAAACCTACACTAACTGTCTGACAGTACTACGCGCGGATATTGCGGTGATTGCACCACCCTATAGTGAGTCGTATTA
Mkrn1	TCCATGAACACAACCTGGCTGAGGACAGAT	GCGCAATAAACCCTATACTACGCGCGGATATTTCCATGAACACAACCTGGCTGAGGACAGATTGCGGTGATTGCACCATTATCGCAACCGACCT	GTCTTATCATGTGCCTTTCCTGCGCAATAAACCCTATACTACGCGCGGATATTTCCATGAACACAACCTGGCTGAGGACAGATTGCGGTGATTGCACCATTATCGCAACCGACCTCCCTATAGTGAGTCGTATTA
Mkrn1	CCTCAAAGGGGTCTCAGAATGAGTGTGCAA	ACTACGCGCGGATATTGCGGTGATTGCACCATCCTCAAAGGGGTCTCAGAATGAGTGTGCAATTATCGCAACCGACCTTGCGCAATAAACCCTA	GTCTTATCATGTGCCTTTCCTACTACGCGCGGATATTGCGGTGATTGCACCATCCTCAAAGGGGTCTCAGAATGAGTGTGCAATTATCGCAACCGACCTTGCGCAATAAACCCTACCCTATAGTGAGTCGTATTA
Mkrn1	TCCTTGGACCCCAAAGCAATCAGTGCTTTT	GCGGTGATTGCACCATTATCGCAACCGACCTTTCCTTGGACCCCAAAGCAATCAGTGCTTTTTGCGCAATAAACCCTATACTACGCGCGGATAT	GTCTTATCATGTGCCTTTCCTGCGGTGATTGCACCATTATCGCAACCGACCTTTCCTTGGACCCCAAAGCAATCAGTGCTTTTTGCGCAATAAACCCTATACTACGCGCGGATATCCCTATAGTGAGTCGTATTA
Mkrn1	CTAGCGCAGAGAGCGACTTAGGTCCCTTTT	TATCGCAACCGACCTTGCGCAATAAACCCTATCTAGCGCAGAGAGCGACTTAGGTCCCTTTTTACTACGCGCGGATATTGCGGTGATTGCACCA	GTCTTATCATGTGCCTTTCCTTATCGCAACCGACCTTGCGCAATAAACCCTATCTAGCGCAGAGAGCGACTTAGGTCCCTTTTTACTACGCGCGGATATTGCGGTGATTGCACCACCCTATAGTGAGTCGTATTA
Mkrn1	ATCTCCCAGAAACCTCGGGGAGCCCTCCCA	GCGCAATAAACCCTATACTACGCGCGGATATTATCTCCCAGAAACCTCGGGGAGCCCTCCCATGCGGTGATTGCACCATTATCGCAACCGACCT	GTCTTATCATGTGCCTTTCCTGCGCAATAAACCCTATACTACGCGCGGATATTATCTCCCAGAAACCTCGGGGAGCCCTCCCATGCGGTGATTGCACCATTATCGCAACCGACCTCCCTATAGTGAGTCGTATTA
Mkrn1	GCAGGGAACAGCTCTAAACCATGAAGGTGC	ACTACGCGCGGATATTGCGGTGATTGCACCATGCAGGGAACAGCTCTAAACCATGAAGGTGCTTATCGCAACCGACCTTGCGCAATAAACCCTA	GTCTTATCATGTGCCTTTCCTACTACGCGCGGATATTGCGGTGATTGCACCATGCAGGGAACAGCTCTAAACCATGAAGGTGCTTATCGCAACCGACCTTGCGCAATAAACCCTACCCTATAGTGAGTCGTATTA
Mkrn1	CCACAGGACAAGCACATGTAGGGGATTACA	GCGGTGATTGCACCATTATCGCAACCGACCTTCCACAGGACAAGCACATGTAGGGGATTACATGCGCAATAAACCCTATACTACGCGCGGATAT	GTCTTATCATGTGCCTTTCCTGCGGTGATTGCACCATTATCGCAACCGACCTTCCACAGGACAAGCACATGTAGGGGATTACATGCGCAATAAACCCTATACTACGCGCGGATATCCCTATAGTGAGTCGTATTA
Mkrn1	CTTTCTTGCGTGCAACTGAACAAGAACCCA	TATCGCAACCGACCTTGCGCAATAAACCCTATCTTTCTTGCGTGCAACTGAACAAGAACCCATACTACGCGCGGATATTGCGGTGATTGCACCA	GTCTTATCATGTGCCTTTCCTTATCGCAACCGACCTTGCGCAATAAACCCTATCTTTCTTGCGTGCAACTGAACAAGAACCCATACTACGCGCGGATATTGCGGTGATTGCACCACCCTATAGTGAGTCGTATTA
Mkrn1	ACATTTGCACCTGGTTCTGGTTACCCAGTA	GCGCAATAAACCCTATACTACGCGCGGATATTACATTTGCACCTGGTTCTGGTTACCCAGTATGCGGTGATTGCACCATTATCGCAACCGACCT	GTCTTATCATGTGCCTTTCCTGCGCAATAAACCCTATACTACGCGCGGATATTACATTTGCACCTGGTTCTGGTTACCCAGTATGCGGTGATTGCACCATTATCGCAACCGACCTCCCTATAGTGAGTCGTATTA
Mkrn1	TGGAATGCCACTGCATCCTCCCTGTGTTTT	ACTACGCGCGGATATTGCGGTGATTGCACCATTGGAATGCCACTGCATCCTCCCTGTGTTTTTTATCGCAACCGACCTTGCGCAATAAACCCTA	GTCTTATCATGTGCCTTTCCTACTACGCGCGGATATTGCGGTGATTGCACCATTGGAATGCCACTGCATCCTCCCTGTGTTTTTTATCGCAACCGACCTTGCGCAATAAACCCTACCCTATAGTGAGTCGTATTA
Mkrn1	CCCTTGGGAGTTAGCTGCCAGCTCTGCGCT	GCGGTGATTGCACCATTATCGCAACCGACCTTCCCTTGGGAGTTAGCTGCCAGCTCTGCGCTTGCGCAATAAACCCTATACTACGCGCGGATAT	GTCTTATCATGTGCCTTTCCTGCGGTGATTGCACCATTATCGCAACCGACCTTCCCTTGGGAGTTAGCTGCCAGCTCTGCGCTTGCGCAATAAACCCTATACTACGCGCGGATATCCCTATAGTGAGTCGTATTA
Mkrn1	TGCTCGCTCGTGCTCGCCCACCAAGTCCAT	TATCGCAACCGACCTTGCGCAATAAACCCTATTGCTCGCTCGTGCTCGCCCACCAAGTCCATTACTACGCGCGGATATTGCGGTGATTGCACCA	GTCTTATCATGTGCCTTTCCTTATCGCAACCGACCTTGCGCAATAAACCCTATTGCTCGCTCGTGCTCGCCCACCAAGTCCATTACTACGCGCGGATATTGCGGTGATTGCACCACCCTATAGTGAGTCGTATTA
Mkrn1	CCTATGCACAGATGGGAAGGAAGCTGCTCA	GCGCAATAAACCCTATACTACGCGCGGATATTCCTATGCACAGATGGGAAGGAAGCTGCTCATGCGGTGATTGCACCATTATCGCAACCGACCT	GTCTTATCATGTGCCTTTCCTGCGCAATAAACCCTATACTACGCGCGGATATTCCTATGCACAGATGGGAAGGAAGCTGCTCATGCGGTGATTGCACCATTATCGCAACCGACCTCCCTATAGTGAGTCGTATTA
Mkrn1	CCCACATCTGCCCACTAAAGCTAAGAATAC	ACTACGCGCGGATATTGCGGTGATTGCACCATCCCACATCTGCCCACTAAAGCTAAGAATACTTATCGCAACCGACCTTGCGCAATAAACCCTA	GTCTTATCATGTGCCTTTCCTACTACGCGCGGATATTGCGGTGATTGCACCATCCCACATCTGCCCACTAAAGCTAAGAATACTTATCGCAACCGACCTTGCGCAATAAACCCTACCCTATAGTGAGTCGTATTA
Mkrn1	GATCTACCGACACATGTGGCTGAAACCACT	GCGGTGATTGCACCATTATCGCAACCGACCTTGATCTACCGACACATGTGGCTGAAACCACTTGCGCAATAAACCCTATACTACGCGCGGATAT	GTCTTATCATGTGCCTTTCCTGCGGTGATTGCACCATTATCGCAACCGACCTTGATCTACCGACACATGTGGCTGAAACCACTTGCGCAATAAACCCTATACTACGCGCGGATATCCCTATAGTGAGTCGTATTA
Mkrn1	CAGACAGACAGCTACTGCTACGTTAACAAC	TATCGCAACCGACCTTGCGCAATAAACCCTATCAGACAGACAGCTACTGCTACGTTAACAACTACTACGCGCGGATATTGCGGTGATTGCACCA	GTCTTATCATGTGCCTTTCCTTATCGCAACCGACCTTGCGCAATAAACCCTATCAGACAGACAGCTACTGCTACGTTAACAACTACTACGCGCGGATATTGCGGTGATTGCACCACCCTATAGTGAGTCGTATTA
Mkrn1	ACCTCTACAGCTGATCTCGTTTCTCTAGCA	GCGCAATAAACCCTATACTACGCGCGGATATTACCTCTACAGCTGATCTCGTTTCTCTAGCATGCGGTGATTGCACCATTATCGCAACCGACCT	GTCTTATCATGTGCCTTTCCTGCGCAATAAACCCTATACTACGCGCGGATATTACCTCTACAGCTGATCTCGTTTCTCTAGCATGCGGTGATTGCACCATTATCGCAACCGACCTCCCTATAGTGAGTCGTATTA
Mkrn1	TGTCCAAGACCCAGCTTGTACTGAGAGGGG	ACTACGCGCGGATATTGCGGTGATTGCACCATTGTCCAAGACCCAGCTTGTACTGAGAGGGGTTATCGCAACCGACCTTGCGCAATAAACCCTA	GTCTTATCATGTGCCTTTCCTACTACGCGCGGATATTGCGGTGATTGCACCATTGTCCAAGACCCAGCTTGTACTGAGAGGGGTTATCGCAACCGACCTTGCGCAATAAACCCTACCCTATAGTGAGTCGTATTA
Mkrn1	AAACAAGCACAGAACCTCACAACAGGCCCC	GCGGTGATTGCACCATTATCGCAACCGACCTTAAACAAGCACAGAACCTCACAACAGGCCCCTGCGCAATAAACCCTATACTACGCGCGGATAT	GTCTTATCATGTGCCTTTCCTGCGGTGATTGCACCATTATCGCAACCGACCTTAAACAAGCACAGAACCTCACAACAGGCCCCTGCGCAATAAACCCTATACTACGCGCGGATATCCCTATAGTGAGTCGTATTA
Mkrn1	GCTCAGGGATGGAATGAGGCAGATACCCAC	TATCGCAACCGACCTTGCGCAATAAACCCTATGCTCAGGGATGGAATGAGGCAGATACCCACTACTACGCGCGGATATTGCGGTGATTGCACCA	GTCTTATCATGTGCCTTTCCTTATCGCAACCGACCTTGCGCAATAAACCCTATGCTCAGGGATGGAATGAGGCAGATACCCACTACTACGCGCGGATATTGCGGTGATTGCACCACCCTATAGTGAGTCGTATTA
Mkrn1	TCAGTTTGGAATCCACCTGTCTTCCTGTCA	GCGCAATAAACCCTATACTACGCGCGGATATTTCAGTTTGGAATCCACCTGTCTTCCTGTCATGCGGTGATTGCACCATTATCGCAACCGACCT	GTCTTATCATGTGCCTTTCCTGCGCAATAAACCCTATACTACGCGCGGATATTTCAGTTTGGAATCCACCTGTCTTCCTGTCATGCGGTGATTGCACCATTATCGCAACCGACCTCCCTATAGTGAGTCGTATTA
Mkrn1	AACCGACAGATACCTCTAGTACAACCAGCA	ACTACGCGCGGATATTGCGGTGATTGCACCATAACCGACAGATACCTCTAGTACAACCAGCATTATCGCAACCGACCTTGCGCAATAAACCCTA	GTCTTATCATGTGCCTTTCCTACTACGCGCGGATATTGCGGTGATTGCACCATAACCGACAGATACCTCTAGTACAACCAGCATTATCGCAACCGACCTTGCGCAATAAACCCTACCCTATAGTGAGTCGTATTA
Mkrn1	TCTTCGGTGGGGAAGGGTTCATTACTTCTG	GCGGTGATTGCACCATTATCGCAACCGACCTTTCTTCGGTGGGGAAGGGTTCATTACTTCTGTGCGCAATAAACCCTATACTACGCGCGGATAT	GTCTTATCATGTGCCTTTCCTGCGGTGATTGCACCATTATCGCAACCGACCTTTCTTCGGTGGGGAAGGGTTCATTACTTCTGTGCGCAATAAACCCTATACTACGCGCGGATATCCCTATAGTGAGTCGTATTA
Mkrn1	TTTTGCTTGCCTCGTGGGTGGCCGCACCCT	TATCGCAACCGACCTTGCGCAATAAACCCTATTTTTGCTTGCCTCGTGGGTGGCCGCACCCTTACTACGCGCGGATATTGCGGTGATTGCACCA	GTCTTATCATGTGCCTTTCCTTATCGCAACCGACCTTGCGCAATAAACCCTATTTTTGCTTGCCTCGTGGGTGGCCGCACCCTTACTACGCGCGGATATTGCGGTGATTGCACCACCCTATAGTGAGTCGTATTA
Mkrn1	CAAAATGCAAAGGTGAAATTCCCGCCAAGG	GCGCAATAAACCCTATACTACGCGCGGATATTCAAAATGCAAAGGTGAAATTCCCGCCAAGGTGCGGTGATTGCACCATTATCGCAACCGACCT	GTCTTATCATGTGCCTTTCCTGCGCAATAAACCCTATACTACGCGCGGATATTCAAAATGCAAAGGTGAAATTCCCGCCAAGGTGCGGTGATTGCACCATTATCGCAACCGACCTCCCTATAGTGAGTCGTATTA
Mkrn1	CATCTCCCACGTTATTTCAGGAAAGAGAGC	ACTACGCGCGGATATTGCGGTGATTGCACCATCATCTCCCACGTTATTTCAGGAAAGAGAGCTTATCGCAACCGACCTTGCGCAATAAACCCTA	GTCTTATCATGTGCCTTTCCTACTACGCGCGGATATTGCGGTGATTGCACCATCATCTCCCACGTTATTTCAGGAAAGAGAGCTTATCGCAACCGACCTTGCGCAATAAACCCTACCCTATAGTGAGTCGTATTA
Mkrn1	TCCGCGGAAGCAAAGCAGAGGACAGATCAG	GCGGTGATTGCACCATTATCGCAACCGACCTTTCCGCGGAAGCAAAGCAGAGGACAGATCAGTGCGCAATAAACCCTATACTACGCGCGGATAT	GTCTTATCATGTGCCTTTCCTGCGGTGATTGCACCATTATCGCAACCGACCTTTCCGCGGAAGCAAAGCAGAGGACAGATCAGTGCGCAATAAACCCTATACTACGCGCGGATATCCCTATAGTGAGTCGTATTA
Mkrn1	CTGCAAAATACAGAGGCCTCTGCAATGATG	TATCGCAACCGACCTTGCGCAATAAACCCTATCTGCAAAATACAGAGGCCTCTGCAATGATGTACTACGCGCGGATATTGCGGTGATTGCACCA	GTCTTATCATGTGCCTTTCCTTATCGCAACCGACCTTGCGCAATAAACCCTATCTGCAAAATACAGAGGCCTCTGCAATGATGTACTACGCGCGGATATTGCGGTGATTGCACCACCCTATAGTGAGTCGTATTA
Mkrn1	CCTCCACCCAGTTCTCACTTGGAATGACAA	GCGCAATAAACCCTATACTACGCGCGGATATTCCTCCACCCAGTTCTCACTTGGAATGACAATGCGGTGATTGCACCATTATCGCAACCGACCT	GTCTTATCATGTGCCTTTCCTGCGCAATAAACCCTATACTACGCGCGGATATTCCTCCACCCAGTTCTCACTTGGAATGACAATGCGGTGATTGCACCATTATCGCAACCGACCTCCCTATAGTGAGTCGTATTA
Mkrn1	CATGTCCTTCTCATGGGCCTCAATGCAAGA	ACTACGCGCGGATATTGCGGTGATTGCACCATCATGTCCTTCTCATGGGCCTCAATGCAAGATTATCGCAACCGACCTTGCGCAATAAACCCTA	GTCTTATCATGTGCCTTTCCTACTACGCGCGGATATTGCGGTGATTGCACCATCATGTCCTTCTCATGGGCCTCAATGCAAGATTATCGCAACCGACCTTGCGCAATAAACCCTACCCTATAGTGAGTCGTATTA
Mkrn1	TCCTTGCTGCGCTGAACAGCAAAAGAGAGC	GCGGTGATTGCACCATTATCGCAACCGACCTTTCCTTGCTGCGCTGAACAGCAAAAGAGAGCTGCGCAATAAACCCTATACTACGCGCGGATAT	GTCTTATCATGTGCCTTTCCTGCGGTGATTGCACCATTATCGCAACCGACCTTTCCTTGCTGCGCTGAACAGCAAAAGAGAGCTGCGCAATAAACCCTATACTACGCGCGGATATCCCTATAGTGAGTCGTATTA
Mkrn1	AGACCACCTCCATGCAGATCCCACACACCA	TATCGCAACCGACCTTGCGCAATAAACCCTATAGACCACCTCCATGCAGATCCCACACACCATACTACGCGCGGATATTGCGGTGATTGCACCA	GTCTTATCATGTGCCTTTCCTTATCGCAACCGACCTTGCGCAATAAACCCTATAGACCACCTCCATGCAGATCCCACACACCATACTACGCGCGGATATTGCGGTGATTGCACCACCCTATAGTGAGTCGTATTA
Mkrn1	AAAGCGACGCTCGCTGGGGTTGGCTTTCTC	GCGCAATAAACCCTATACTACGCGCGGATATTAAAGCGACGCTCGCTGGGGTTGGCTTTCTCTGCGGTGATTGCACCATTATCGCAACCGACCT	GTCTTATCATGTGCCTTTCCTGCGCAATAAACCCTATACTACGCGCGGATATTAAAGCGACGCTCGCTGGGGTTGGCTTTCTCTGCGGTGATTGCACCATTATCGCAACCGACCTCCCTATAGTGAGTCGTATTA
Mkrn1	CAGTAGGTGTGGTTGCAGTTGGAGAGGATC	ACTACGCGCGGATATTGCGGTGATTGCACCATCAGTAGGTGTGGTTGCAGTTGGAGAGGATCTTATCGCAACCGACCTTGCGCAATAAACCCTA	GTCTTATCATGTGCCTTTCCTACTACGCGCGGATATTGCGGTGATTGCACCATCAGTAGGTGTGGTTGCAGTTGGAGAGGATCTTATCGCAACCGACCTTGCGCAATAAACCCTACCCTATAGTGAGTCGTATTA
Mkrn1	ACTCTTCCTTGGTCACTGAACCCTGCGGGG	GCGGTGATTGCACCATTATCGCAACCGACCTTACTCTTCCTTGGTCACTGAACCCTGCGGGGTGCGCAATAAACCCTATACTACGCGCGGATAT	GTCTTATCATGTGCCTTTCCTGCGGTGATTGCACCATTATCGCAACCGACCTTACTCTTCCTTGGTCACTGAACCCTGCGGGGTGCGCAATAAACCCTATACTACGCGCGGATATCCCTATAGTGAGTCGTATTA
Mkrn1	CTTTGTCTCCACCGTAGTTGGCTCCTTCTC	TATCGCAACCGACCTTGCGCAATAAACCCTATCTTTGTCTCCACCGTAGTTGGCTCCTTCTCTACTACGCGCGGATATTGCGGTGATTGCACCA	GTCTTATCATGTGCCTTTCCTTATCGCAACCGACCTTGCGCAATAAACCCTATCTTTGTCTCCACCGTAGTTGGCTCCTTCTCTACTACGCGCGGATATTGCGGTGATTGCACCACCCTATAGTGAGTCGTATTA
Mkrn1	TCTCCCACTGCAGCATAGGGGCAAAGCTGC	GCGCAATAAACCCTATACTACGCGCGGATATTTCTCCCACTGCAGCATAGGGGCAAAGCTGCTGCGGTGATTGCACCATTATCGCAACCGACCT	GTCTTATCATGTGCCTTTCCTGCGCAATAAACCCTATACTACGCGCGGATATTTCTCCCACTGCAGCATAGGGGCAAAGCTGCTGCGGTGATTGCACCATTATCGCAACCGACCTCCCTATAGTGAGTCGTATTA
Mkrn1	GGAGATACACACAGTTTTCCCCATAGCGAC	ACTACGCGCGGATATTGCGGTGATTGCACCATGGAGATACACACAGTTTTCCCCATAGCGACTTATCGCAACCGACCTTGCGCAATAAACCCTA	GTCTTATCATGTGCCTTTCCTACTACGCGCGGATATTGCGGTGATTGCACCATGGAGATACACACAGTTTTCCCCATAGCGACTTATCGCAACCGACCTTGCGCAATAAACCCTACCCTATAGTGAGTCGTATTA
Mkrn1	CTGCAGGCCACACATGTCACACGAGTCTCC	GCGGTGATTGCACCATTATCGCAACCGACCTTCTGCAGGCCACACATGTCACACGAGTCTCCTGCGCAATAAACCCTATACTACGCGCGGATAT	GTCTTATCATGTGCCTTTCCTGCGGTGATTGCACCATTATCGCAACCGACCTTCTGCAGGCCACACATGTCACACGAGTCTCCTGCGCAATAAACCCTATACTACGCGCGGATATCCCTATAGTGAGTCGTATTA
Mkrn1	GACCTCTGGGCAGCATCCACTGGGTGTAGG	TATCGCAACCGACCTTGCGCAATAAACCCTATGACCTCTGGGCAGCATCCACTGGGTGTAGGTACTACGCGCGGATATTGCGGTGATTGCACCA	GTCTTATCATGTGCCTTTCCTTATCGCAACCGACCTTGCGCAATAAACCCTATGACCTCTGGGCAGCATCCACTGGGTGTAGGTACTACGCGCGGATATTGCGGTGATTGCACCACCCTATAGTGAGTCGTATTA
Mkrn1	TCCTACAGTTGGAAAGCTTGGGTTTCGTGA	GCGCAATAAACCCTATACTACGCGCGGATATTTCCTACAGTTGGAAAGCTTGGGTTTCGTGATGCGGTGATTGCACCATTATCGCAACCGACCT	GTCTTATCATGTGCCTTTCCTGCGCAATAAACCCTATACTACGCGCGGATATTTCCTACAGTTGGAAAGCTTGGGTTTCGTGATGCGGTGATTGCACCATTATCGCAACCGACCTCCCTATAGTGAGTCGTATTA
Mkrn1	TCAATGGCATTCACCCAGTCCTCTGAACCT	ACTACGCGCGGATATTGCGGTGATTGCACCATTCAATGGCATTCACCCAGTCCTCTGAACCTTTATCGCAACCGACCTTGCGCAATAAACCCTA	GTCTTATCATGTGCCTTTCCTACTACGCGCGGATATTGCGGTGATTGCACCATTCAATGGCATTCACCCAGTCCTCTGAACCTTTATCGCAACCGACCTTGCGCAATAAACCCTACCCTATAGTGAGTCGTATTA
Mnt	GCTTTGCAACAAGATGGCGAGGAGGCACCG	GCAGGGTGAACCTACTATTCATCCGCAGGTCTGCTTTGCAACAAGATGGCGAGGAGGCACCGTGGCTAGCAGTCCGTCTTGGATCATTCTACGG	GTCTTATCATGTGCCTTTCCTGCAGGGTGAACCTACTATTCATCCGCAGGTCTGCTTTGCAACAAGATGGCGAGGAGGCACCGTGGCTAGCAGTCCGTCTTGGATCATTCTACGGCCCTATAGTGAGTCGTATTA
Mnt	GCGCAGCGCACTCCTCAGAAAAGAACGGGG	ATTCATCCGCAGGTCTGGCTAGCAGTCCGTCTGCGCAGCGCACTCCTCAGAAAAGAACGGGGTTGGATCATTCTACGGTGCAGGGTGAACCTAC	GTCTTATCATGTGCCTTTCCTATTCATCCGCAGGTCTGGCTAGCAGTCCGTCTGCGCAGCGCACTCCTCAGAAAAGAACGGGGTTGGATCATTCTACGGTGCAGGGTGAACCTACCCCTATAGTGAGTCGTATTA
Mnt	TCTCTATGCTCATCGCGGCGAGAGCAGCCG	GGCTAGCAGTCCGTCTTGGATCATTCTACGGTTCTCTATGCTCATCGCGGCGAGAGCAGCCGTGCAGGGTGAACCTACTATTCATCCGCAGGTC	GTCTTATCATGTGCCTTTCCTGGCTAGCAGTCCGTCTTGGATCATTCTACGGTTCTCTATGCTCATCGCGGCGAGAGCAGCCGTGCAGGGTGAACCTACTATTCATCCGCAGGTCCCCTATAGTGAGTCGTATTA
Mnt	TTGCTGCGCTTGCCATTCCAGGAAGCGGGC	TGGATCATTCTACGGTGCAGGGTGAACCTACTTTGCTGCGCTTGCCATTCCAGGAAGCGGGCTATTCATCCGCAGGTCTGGCTAGCAGTCCGTC	GTCTTATCATGTGCCTTTCCTTGGATCATTCTACGGTGCAGGGTGAACCTACTTTGCTGCGCTTGCCATTCCAGGAAGCGGGCTATTCATCCGCAGGTCTGGCTAGCAGTCCGTCCCCTATAGTGAGTCGTATTA
Mnt	TCTCTCTCACGTTCCCGCTCCAGGCGAAGG	GCAGGGTGAACCTACTATTCATCCGCAGGTCTTCTCTCTCACGTTCCCGCTCCAGGCGAAGGTGGCTAGCAGTCCGTCTTGGATCATTCTACGG	GTCTTATCATGTGCCTTTCCTGCAGGGTGAACCTACTATTCATCCGCAGGTCTTCTCTCTCACGTTCCCGCTCCAGGCGAAGGTGGCTAGCAGTCCGTCTTGGATCATTCTACGGCCCTATAGTGAGTCGTATTA
Mnt	ATTCGGGGTTCCTCCACAGGCAGGGCATGG	ATTCATCCGCAGGTCTGGCTAGCAGTCCGTCTATTCGGGGTTCCTCCACAGGCAGGGCATGGTTGGATCATTCTACGGTGCAGGGTGAACCTAC	GTCTTATCATGTGCCTTTCCTATTCATCCGCAGGTCTGGCTAGCAGTCCGTCTATTCGGGGTTCCTCCACAGGCAGGGCATGGTTGGATCATTCTACGGTGCAGGGTGAACCTACCCCTATAGTGAGTCGTATTA
Mnt	ATGCTGAGTCCAGGGGTGCTGACCAGGGCT	GGCTAGCAGTCCGTCTTGGATCATTCTACGGTATGCTGAGTCCAGGGGTGCTGACCAGGGCTTGCAGGGTGAACCTACTATTCATCCGCAGGTC	GTCTTATCATGTGCCTTTCCTGGCTAGCAGTCCGTCTTGGATCATTCTACGGTATGCTGAGTCCAGGGGTGCTGACCAGGGCTTGCAGGGTGAACCTACTATTCATCCGCAGGTCCCCTATAGTGAGTCGTATTA
Mnt	TGGTCTTCGCATCAGGCAGGAGGGGAGCAG	TGGATCATTCTACGGTGCAGGGTGAACCTACTTGGTCTTCGCATCAGGCAGGAGGGGAGCAGTATTCATCCGCAGGTCTGGCTAGCAGTCCGTC	GTCTTATCATGTGCCTTTCCTTGGATCATTCTACGGTGCAGGGTGAACCTACTTGGTCTTCGCATCAGGCAGGAGGGGAGCAGTATTCATCCGCAGGTCTGGCTAGCAGTCCGTCCCCTATAGTGAGTCGTATTA
Mnt	AGCCGGTGCCAACTTCAGGGTCCCAAGCGT	GCAGGGTGAACCTACTATTCATCCGCAGGTCTAGCCGGTGCCAACTTCAGGGTCCCAAGCGTTGGCTAGCAGTCCGTCTTGGATCATTCTACGG	GTCTTATCATGTGCCTTTCCTGCAGGGTGAACCTACTATTCATCCGCAGGTCTAGCCGGTGCCAACTTCAGGGTCCCAAGCGTTGGCTAGCAGTCCGTCTTGGATCATTCTACGGCCCTATAGTGAGTCGTATTA
Mnt	GGGTCTCAAAACATTCCTTCAGATGGGCCC	ATTCATCCGCAGGTCTGGCTAGCAGTCCGTCTGGGTCTCAAAACATTCCTTCAGATGGGCCCTTGGATCATTCTACGGTGCAGGGTGAACCTAC	GTCTTATCATGTGCCTTTCCTATTCATCCGCAGGTCTGGCTAGCAGTCCGTCTGGGTCTCAAAACATTCCTTCAGATGGGCCCTTGGATCATTCTACGGTGCAGGGTGAACCTACCCCTATAGTGAGTCGTATTA
Mnt	CTTGTCGTCCACGTTGGGGATGTTGCGCTT	GGCTAGCAGTCCGTCTTGGATCATTCTACGGTCTTGTCGTCCACGTTGGGGATGTTGCGCTTTGCAGGGTGAACCTACTATTCATCCGCAGGTC	GTCTTATCATGTGCCTTTCCTGGCTAGCAGTCCGTCTTGGATCATTCTACGGTCTTGTCGTCCACGTTGGGGATGTTGCGCTTTGCAGGGTGAACCTACTATTCATCCGCAGGTCCCCTATAGTGAGTCGTATTA
Mnt	GCCGTCCGCAGCACGCTCAGATTCGAAGTC	TGGATCATTCTACGGTGCAGGGTGAACCTACTGCCGTCCGCAGCACGCTCAGATTCGAAGTCTATTCATCCGCAGGTCTGGCTAGCAGTCCGTC	GTCTTATCATGTGCCTTTCCTTGGATCATTCTACGGTGCAGGGTGAACCTACTGCCGTCCGCAGCACGCTCAGATTCGAAGTCTATTCATCCGCAGGTCTGGCTAGCAGTCCGTCCCCTATAGTGAGTCGTATTA
Mnt	CGATCTTCTCCCGCGCAAGGCGCTCCATCT	GCAGGGTGAACCTACTATTCATCCGCAGGTCTCGATCTTCTCCCGCGCAAGGCGCTCCATCTTGGCTAGCAGTCCGTCTTGGATCATTCTACGG	GTCTTATCATGTGCCTTTCCTGCAGGGTGAACCTACTATTCATCCGCAGGTCTCGATCTTCTCCCGCGCAAGGCGCTCCATCTTGGCTAGCAGTCCGTCTTGGATCATTCTACGGCCCTATAGTGAGTCGTATTA
Mnt	ATGCTTGAGCTCTGCCAGCCGCTGCTGGGT	ATTCATCCGCAGGTCTGGCTAGCAGTCCGTCTATGCTTGAGCTCTGCCAGCCGCTGCTGGGTTTGGATCATTCTACGGTGCAGGGTGAACCTAC	GTCTTATCATGTGCCTTTCCTATTCATCCGCAGGTCTGGCTAGCAGTCCGTCTATGCTTGAGCTCTGCCAGCCGCTGCTGGGTTTGGATCATTCTACGGTGCAGGGTGAACCTACCCCTATAGTGAGTCGTATTA
Mnt	ATCTCCAGCACGTCCATCCACTGACTCAGC	GGCTAGCAGTCCGTCTTGGATCATTCTACGGTATCTCCAGCACGTCCATCCACTGACTCAGCTGCAGGGTGAACCTACTATTCATCCGCAGGTC	GTCTTATCATGTGCCTTTCCTGGCTAGCAGTCCGTCTTGGATCATTCTACGGTATCTCCAGCACGTCCATCCACTGACTCAGCTGCAGGGTGAACCTACTATTCATCCGCAGGTCCCCTATAGTGAGTCGTATTA
Mnt	CTCCATCTCCTCGTCAACGTTGTCCTCGCC	TGGATCATTCTACGGTGCAGGGTGAACCTACTCTCCATCTCCTCGTCAACGTTGTCCTCGCCTATTCATCCGCAGGTCTGGCTAGCAGTCCGTC	GTCTTATCATGTGCCTTTCCTTGGATCATTCTACGGTGCAGGGTGAACCTACTCTCCATCTCCTCGTCAACGTTGTCCTCGCCTATTCATCCGCAGGTCTGGCTAGCAGTCCGTCCCCTATAGTGAGTCGTATTA
Mnt	ATGGTTCAGCTTAGGTGGGCCCAGGCCTGC	GCAGGGTGAACCTACTATTCATCCGCAGGTCTATGGTTCAGCTTAGGTGGGCCCAGGCCTGCTGGCTAGCAGTCCGTCTTGGATCATTCTACGG	GTCTTATCATGTGCCTTTCCTGCAGGGTGAACCTACTATTCATCCGCAGGTCTATGGTTCAGCTTAGGTGGGCCCAGGCCTGCTGGCTAGCAGTCCGTCTTGGATCATTCTACGGCCCTATAGTGAGTCGTATTA
Mnt	TTGGCAGGGCGGATTTCAGCAGCTCCGGCT	ATTCATCCGCAGGTCTGGCTAGCAGTCCGTCTTTGGCAGGGCGGATTTCAGCAGCTCCGGCTTTGGATCATTCTACGGTGCAGGGTGAACCTAC	GTCTTATCATGTGCCTTTCCTATTCATCCGCAGGTCTGGCTAGCAGTCCGTCTTTGGCAGGGCGGATTTCAGCAGCTCCGGCTTTGGATCATTCTACGGTGCAGGGTGAACCTACCCCTATAGTGAGTCGTATTA
Mnt	ACAGGAAGGTGGGCAGGAGACAGGGCCACT	GGCTAGCAGTCCGTCTTGGATCATTCTACGGTACAGGAAGGTGGGCAGGAGACAGGGCCACTTGCAGGGTGAACCTACTATTCATCCGCAGGTC	GTCTTATCATGTGCCTTTCCTGGCTAGCAGTCCGTCTTGGATCATTCTACGGTACAGGAAGGTGGGCAGGAGACAGGGCCACTTGCAGGGTGAACCTACTATTCATCCGCAGGTCCCCTATAGTGAGTCGTATTA
Mnt	TCGTGGCTGTGTGGGCAATGACCGTGGAGC	TGGATCATTCTACGGTGCAGGGTGAACCTACTTCGTGGCTGTGTGGGCAATGACCGTGGAGCTATTCATCCGCAGGTCTGGCTAGCAGTCCGTC	GTCTTATCATGTGCCTTTCCTTGGATCATTCTACGGTGCAGGGTGAACCTACTTCGTGGCTGTGTGGGCAATGACCGTGGAGCTATTCATCCGCAGGTCTGGCTAGCAGTCCGTCCCCTATAGTGAGTCGTATTA
Mnt	ATGGTTCACAGTCTGGATGACTGAGGCATG	GCAGGGTGAACCTACTATTCATCCGCAGGTCTATGGTTCACAGTCTGGATGACTGAGGCATGTGGCTAGCAGTCCGTCTTGGATCATTCTACGG	GTCTTATCATGTGCCTTTCCTGCAGGGTGAACCTACTATTCATCCGCAGGTCTATGGTTCACAGTCTGGATGACTGAGGCATGTGGCTAGCAGTCCGTCTTGGATCATTCTACGGCCCTATAGTGAGTCGTATTA
Mnt	TGGCAGGGTGCACTGTGATGTGGCCGATGG	ATTCATCCGCAGGTCTGGCTAGCAGTCCGTCTTGGCAGGGTGCACTGTGATGTGGCCGATGGTTGGATCATTCTACGGTGCAGGGTGAACCTAC	GTCTTATCATGTGCCTTTCCTATTCATCCGCAGGTCTGGCTAGCAGTCCGTCTTGGCAGGGTGCACTGTGATGTGGCCGATGGTTGGATCATTCTACGGTGCAGGGTGAACCTACCCCTATAGTGAGTCGTATTA
Mnt	CTGGGAGCCAAGGTGGGCCACATGGTTGAG	GGCTAGCAGTCCGTCTTGGATCATTCTACGGTCTGGGAGCCAAGGTGGGCCACATGGTTGAGTGCAGGGTGAACCTACTATTCATCCGCAGGTC	GTCTTATCATGTGCCTTTCCTGGCTAGCAGTCCGTCTTGGATCATTCTACGGTCTGGGAGCCAAGGTGGGCCACATGGTTGAGTGCAGGGTGAACCTACTATTCATCCGCAGGTCCCCTATAGTGAGTCGTATTA
Mnt	ACTTGCTGGTGCGACAGGGTGTGGGCGATG	TGGATCATTCTACGGTGCAGGGTGAACCTACTACTTGCTGGTGCGACAGGGTGTGGGCGATGTATTCATCCGCAGGTCTGGCTAGCAGTCCGTC	GTCTTATCATGTGCCTTTCCTTGGATCATTCTACGGTGCAGGGTGAACCTACTACTTGCTGGTGCGACAGGGTGTGGGCGATGTATTCATCCGCAGGTCTGGCTAGCAGTCCGTCCCCTATAGTGAGTCGTATTA
Mnt	CAGCTGGCTTTGCCATGACAGTGGCTGGGG	GCAGGGTGAACCTACTATTCATCCGCAGGTCTCAGCTGGCTTTGCCATGACAGTGGCTGGGGTGGCTAGCAGTCCGTCTTGGATCATTCTACGG	GTCTTATCATGTGCCTTTCCTGCAGGGTGAACCTACTATTCATCCGCAGGTCTCAGCTGGCTTTGCCATGACAGTGGCTGGGGTGGCTAGCAGTCCGTCTTGGATCATTCTACGGCCCTATAGTGAGTCGTATTA
Mnt	GTTGAGCACTGTTTGGCCCACCAGCTGGGG	ATTCATCCGCAGGTCTGGCTAGCAGTCCGTCTGTTGAGCACTGTTTGGCCCACCAGCTGGGGTTGGATCATTCTACGGTGCAGGGTGAACCTAC	GTCTTATCATGTGCCTTTCCTATTCATCCGCAGGTCTGGCTAGCAGTCCGTCTGTTGAGCACTGTTTGGCCCACCAGCTGGGGTTGGATCATTCTACGGTGCAGGGTGAACCTACCCCTATAGTGAGTCGTATTA
Mnt	GGAAAGGAGGGCATGGTGACCATAGTCACA	GGCTAGCAGTCCGTCTTGGATCATTCTACGGTGGAAAGGAGGGCATGGTGACCATAGTCACATGCAGGGTGAACCTACTATTCATCCGCAGGTC	GTCTTATCATGTGCCTTTCCTGGCTAGCAGTCCGTCTTGGATCATTCTACGGTGGAAAGGAGGGCATGGTGACCATAGTCACATGCAGGGTGAACCTACTATTCATCCGCAGGTCCCCTATAGTGAGTCGTATTA
Mnt	CTCATTCTCAAGCCAGCTTGAGTGTGCTGA	TGGATCATTCTACGGTGCAGGGTGAACCTACTCTCATTCTCAAGCCAGCTTGAGTGTGCTGATATTCATCCGCAGGTCTGGCTAGCAGTCCGTC	GTCTTATCATGTGCCTTTCCTTGGATCATTCTACGGTGCAGGGTGAACCTACTCTCATTCTCAAGCCAGCTTGAGTGTGCTGATATTCATCCGCAGGTCTGGCTAGCAGTCCGTCCCCTATAGTGAGTCGTATTA
Mnt	ATTAGGGGCAGTCAGGTCCCCTTCCCTGCC	GCAGGGTGAACCTACTATTCATCCGCAGGTCTATTAGGGGCAGTCAGGTCCCCTTCCCTGCCTGGCTAGCAGTCCGTCTTGGATCATTCTACGG	GTCTTATCATGTGCCTTTCCTGCAGGGTGAACCTACTATTCATCCGCAGGTCTATTAGGGGCAGTCAGGTCCCCTTCCCTGCCTGGCTAGCAGTCCGTCTTGGATCATTCTACGGCCCTATAGTGAGTCGTATTA
Mnt	TCCCTTCCCCTGGCTCAGAGTCTCTGCACC	ATTCATCCGCAGGTCTGGCTAGCAGTCCGTCTTCCCTTCCCCTGGCTCAGAGTCTCTGCACCTTGGATCATTCTACGGTGCAGGGTGAACCTAC	GTCTTATCATGTGCCTTTCCTATTCATCCGCAGGTCTGGCTAGCAGTCCGTCTTCCCTTCCCCTGGCTCAGAGTCTCTGCACCTTGGATCATTCTACGGTGCAGGGTGAACCTACCCCTATAGTGAGTCGTATTA
Mnt	GCATCCTCCTGTCTGCCAAGTCCTCCTGCA	GGCTAGCAGTCCGTCTTGGATCATTCTACGGTGCATCCTCCTGTCTGCCAAGTCCTCCTGCATGCAGGGTGAACCTACTATTCATCCGCAGGTC	GTCTTATCATGTGCCTTTCCTGGCTAGCAGTCCGTCTTGGATCATTCTACGGTGCATCCTCCTGTCTGCCAAGTCCTCCTGCATGCAGGGTGAACCTACTATTCATCCGCAGGTCCCCTATAGTGAGTCGTATTA
Mnt	CCAGGCTGGGTAGGCAAGAATGTCCACCAA	TGGATCATTCTACGGTGCAGGGTGAACCTACTCCAGGCTGGGTAGGCAAGAATGTCCACCAATATTCATCCGCAGGTCTGGCTAGCAGTCCGTC	GTCTTATCATGTGCCTTTCCTTGGATCATTCTACGGTGCAGGGTGAACCTACTCCAGGCTGGGTAGGCAAGAATGTCCACCAATATTCATCCGCAGGTCTGGCTAGCAGTCCGTCCCCTATAGTGAGTCGTATTA
Mnt	AACAGGGAGATGGAGCGGCACCAGAACTGG	GCAGGGTGAACCTACTATTCATCCGCAGGTCTAACAGGGAGATGGAGCGGCACCAGAACTGGTGGCTAGCAGTCCGTCTTGGATCATTCTACGG	GTCTTATCATGTGCCTTTCCTGCAGGGTGAACCTACTATTCATCCGCAGGTCTAACAGGGAGATGGAGCGGCACCAGAACTGGTGGCTAGCAGTCCGTCTTGGATCATTCTACGGCCCTATAGTGAGTCGTATTA
Mnt	TCTGTCACCTGCACTCAGAGGTGGGCCCCT	ATTCATCCGCAGGTCTGGCTAGCAGTCCGTCTTCTGTCACCTGCACTCAGAGGTGGGCCCCTTTGGATCATTCTACGGTGCAGGGTGAACCTAC	GTCTTATCATGTGCCTTTCCTATTCATCCGCAGGTCTGGCTAGCAGTCCGTCTTCTGTCACCTGCACTCAGAGGTGGGCCCCTTTGGATCATTCTACGGTGCAGGGTGAACCTACCCCTATAGTGAGTCGTATTA
Mnt	AGTGACCACAGGTGGGTCAGAGTGGCCCAG	GGCTAGCAGTCCGTCTTGGATCATTCTACGGTAGTGACCACAGGTGGGTCAGAGTGGCCCAGTGCAGGGTGAACCTACTATTCATCCGCAGGTC	GTCTTATCATGTGCCTTTCCTGGCTAGCAGTCCGTCTTGGATCATTCTACGGTAGTGACCACAGGTGGGTCAGAGTGGCCCAGTGCAGGGTGAACCTACTATTCATCCGCAGGTCCCCTATAGTGAGTCGTATTA
Mnt	GAGCCCCGGGATACCTCCACAGTGTACCTT	TGGATCATTCTACGGTGCAGGGTGAACCTACTGAGCCCCGGGATACCTCCACAGTGTACCTTTATTCATCCGCAGGTCTGGCTAGCAGTCCGTC	GTCTTATCATGTGCCTTTCCTTGGATCATTCTACGGTGCAGGGTGAACCTACTGAGCCCCGGGATACCTCCACAGTGTACCTTTATTCATCCGCAGGTCTGGCTAGCAGTCCGTCCCCTATAGTGAGTCGTATTA
Mnt	GTGCAAACTTCGCACCTTAGGGGCACTTGC	GCAGGGTGAACCTACTATTCATCCGCAGGTCTGTGCAAACTTCGCACCTTAGGGGCACTTGCTGGCTAGCAGTCCGTCTTGGATCATTCTACGG	GTCTTATCATGTGCCTTTCCTGCAGGGTGAACCTACTATTCATCCGCAGGTCTGTGCAAACTTCGCACCTTAGGGGCACTTGCTGGCTAGCAGTCCGTCTTGGATCATTCTACGGCCCTATAGTGAGTCGTATTA
Mnt	ATTCCTGTGCTGGGGTTGAGACCTGGTCCT	ATTCATCCGCAGGTCTGGCTAGCAGTCCGTCTATTCCTGTGCTGGGGTTGAGACCTGGTCCTTTGGATCATTCTACGGTGCAGGGTGAACCTAC	GTCTTATCATGTGCCTTTCCTATTCATCCGCAGGTCTGGCTAGCAGTCCGTCTATTCCTGTGCTGGGGTTGAGACCTGGTCCTTTGGATCATTCTACGGTGCAGGGTGAACCTACCCCTATAGTGAGTCGTATTA
Mnt	CCAGAGTCAGAATGTGGGTAGAGGTGGCTG	GGCTAGCAGTCCGTCTTGGATCATTCTACGGTCCAGAGTCAGAATGTGGGTAGAGGTGGCTGTGCAGGGTGAACCTACTATTCATCCGCAGGTC	GTCTTATCATGTGCCTTTCCTGGCTAGCAGTCCGTCTTGGATCATTCTACGGTCCAGAGTCAGAATGTGGGTAGAGGTGGCTGTGCAGGGTGAACCTACTATTCATCCGCAGGTCCCCTATAGTGAGTCGTATTA
Mnt	TCACAACACAGAGCAGAGAGTGGAGGTGGC	TGGATCATTCTACGGTGCAGGGTGAACCTACTTCACAACACAGAGCAGAGAGTGGAGGTGGCTATTCATCCGCAGGTCTGGCTAGCAGTCCGTC	GTCTTATCATGTGCCTTTCCTTGGATCATTCTACGGTGCAGGGTGAACCTACTTCACAACACAGAGCAGAGAGTGGAGGTGGCTATTCATCCGCAGGTCTGGCTAGCAGTCCGTCCCCTATAGTGAGTCGTATTA
Mnt	CTCGAGACACAGAGAAGGGTTAATGGGACA	GCAGGGTGAACCTACTATTCATCCGCAGGTCTCTCGAGACACAGAGAAGGGTTAATGGGACATGGCTAGCAGTCCGTCTTGGATCATTCTACGG	GTCTTATCATGTGCCTTTCCTGCAGGGTGAACCTACTATTCATCCGCAGGTCTCTCGAGACACAGAGAAGGGTTAATGGGACATGGCTAGCAGTCCGTCTTGGATCATTCTACGGCCCTATAGTGAGTCGTATTA
Mnt	GCCAACACGATGCTGTCAACTCTGCAACTG	ATTCATCCGCAGGTCTGGCTAGCAGTCCGTCTGCCAACACGATGCTGTCAACTCTGCAACTGTTGGATCATTCTACGGTGCAGGGTGAACCTAC	GTCTTATCATGTGCCTTTCCTATTCATCCGCAGGTCTGGCTAGCAGTCCGTCTGCCAACACGATGCTGTCAACTCTGCAACTGTTGGATCATTCTACGGTGCAGGGTGAACCTACCCCTATAGTGAGTCGTATTA
Mnt	TTCGGCACTAGATCTGGAGGAACCCCTGCC	GGCTAGCAGTCCGTCTTGGATCATTCTACGGTTTCGGCACTAGATCTGGAGGAACCCCTGCCTGCAGGGTGAACCTACTATTCATCCGCAGGTC	GTCTTATCATGTGCCTTTCCTGGCTAGCAGTCCGTCTTGGATCATTCTACGGTTTCGGCACTAGATCTGGAGGAACCCCTGCCTGCAGGGTGAACCTACTATTCATCCGCAGGTCCCCTATAGTGAGTCGTATTA
Mnt	CAGATGTGGTCCTAACAGCTCTCAAAGGGG	TGGATCATTCTACGGTGCAGGGTGAACCTACTCAGATGTGGTCCTAACAGCTCTCAAAGGGGTATTCATCCGCAGGTCTGGCTAGCAGTCCGTC	GTCTTATCATGTGCCTTTCCTTGGATCATTCTACGGTGCAGGGTGAACCTACTCAGATGTGGTCCTAACAGCTCTCAAAGGGGTATTCATCCGCAGGTCTGGCTAGCAGTCCGTCCCCTATAGTGAGTCGTATTA
Mnt	GTAAAGATCCCAGGCAGTGAGCCACTCCAA	GCAGGGTGAACCTACTATTCATCCGCAGGTCTGTAAAGATCCCAGGCAGTGAGCCACTCCAATGGCTAGCAGTCCGTCTTGGATCATTCTACGG	GTCTTATCATGTGCCTTTCCTGCAGGGTGAACCTACTATTCATCCGCAGGTCTGTAAAGATCCCAGGCAGTGAGCCACTCCAATGGCTAGCAGTCCGTCTTGGATCATTCTACGGCCCTATAGTGAGTCGTATTA
Mnt	AAGGGAACCACTCTCCCCTTTTCCTCCCCG	ATTCATCCGCAGGTCTGGCTAGCAGTCCGTCTAAGGGAACCACTCTCCCCTTTTCCTCCCCGTTGGATCATTCTACGGTGCAGGGTGAACCTAC	GTCTTATCATGTGCCTTTCCTATTCATCCGCAGGTCTGGCTAGCAGTCCGTCTAAGGGAACCACTCTCCCCTTTTCCTCCCCGTTGGATCATTCTACGGTGCAGGGTGAACCTACCCCTATAGTGAGTCGTATTA
Mnt	TTCCTAGAGAGAGACTGTGGTGACCCAACT	GGCTAGCAGTCCGTCTTGGATCATTCTACGGTTTCCTAGAGAGAGACTGTGGTGACCCAACTTGCAGGGTGAACCTACTATTCATCCGCAGGTC	GTCTTATCATGTGCCTTTCCTGGCTAGCAGTCCGTCTTGGATCATTCTACGGTTTCCTAGAGAGAGACTGTGGTGACCCAACTTGCAGGGTGAACCTACTATTCATCCGCAGGTCCCCTATAGTGAGTCGTATTA
Mnt	AGTCCTCACTGTAAACAAGGGCCACCTCTT	TGGATCATTCTACGGTGCAGGGTGAACCTACTAGTCCTCACTGTAAACAAGGGCCACCTCTTTATTCATCCGCAGGTCTGGCTAGCAGTCCGTC	GTCTTATCATGTGCCTTTCCTTGGATCATTCTACGGTGCAGGGTGAACCTACTAGTCCTCACTGTAAACAAGGGCCACCTCTTTATTCATCCGCAGGTCTGGCTAGCAGTCCGTCCCCTATAGTGAGTCGTATTA
Morc4	ACACGTAGCCGAGTGAGCCTGGCCAAAGCC	TGACGGTTGTAACGGTGGCTTACTGAGTGAATACACGTAGCCGAGTGAGCCTGGCCAAAGCCTAAGCGGACGTCAGTTTAATCAGGATACGGCG	GTCTTATCATGTGCCTTTCCTTGACGGTTGTAACGGTGGCTTACTGAGTGAATACACGTAGCCGAGTGAGCCTGGCCAAAGCCTAAGCGGACGTCAGTTTAATCAGGATACGGCGCCCTATAGTGAGTCGTATTA
Morc4	GGAGGACAGAAGTAAGGAGATAGCTGACGT	GGCTTACTGAGTGAATAAGCGGACGTCAGTTTGGAGGACAGAAGTAAGGAGATAGCTGACGTTAATCAGGATACGGCGTTGACGGTTGTAACGG	GTCTTATCATGTGCCTTTCCTGGCTTACTGAGTGAATAAGCGGACGTCAGTTTGGAGGACAGAAGTAAGGAGATAGCTGACGTTAATCAGGATACGGCGTTGACGGTTGTAACGGCCCTATAGTGAGTCGTATTA
Morc4	GTCATACCCGATCTCACGAAGCTCCAAGTG	AAGCGGACGTCAGTTTAATCAGGATACGGCGTGTCATACCCGATCTCACGAAGCTCCAAGTGTTGACGGTTGTAACGGTGGCTTACTGAGTGAA	GTCTTATCATGTGCCTTTCCTAAGCGGACGTCAGTTTAATCAGGATACGGCGTGTCATACCCGATCTCACGAAGCTCCAAGTGTTGACGGTTGTAACGGTGGCTTACTGAGTGAACCCTATAGTGAGTCGTATTA
Morc4	ACTGTGTACAGGATCCCATCCACTTGTTCT	AATCAGGATACGGCGTTGACGGTTGTAACGGTACTGTGTACAGGATCCCATCCACTTGTTCTTGGCTTACTGAGTGAATAAGCGGACGTCAGTT	GTCTTATCATGTGCCTTTCCTAATCAGGATACGGCGTTGACGGTTGTAACGGTACTGTGTACAGGATCCCATCCACTTGTTCTTGGCTTACTGAGTGAATAAGCGGACGTCAGTTCCCTATAGTGAGTCGTATTA
Morc4	GTGCTCAGTCCAGTATGTGATTTGCTTCCA	TGACGGTTGTAACGGTGGCTTACTGAGTGAATGTGCTCAGTCCAGTATGTGATTTGCTTCCATAAGCGGACGTCAGTTTAATCAGGATACGGCG	GTCTTATCATGTGCCTTTCCTTGACGGTTGTAACGGTGGCTTACTGAGTGAATGTGCTCAGTCCAGTATGTGATTTGCTTCCATAAGCGGACGTCAGTTTAATCAGGATACGGCGCCCTATAGTGAGTCGTATTA
Morc4	CACAAGGGAGAAAAGAAAGCTACGAGAGGA	GGCTTACTGAGTGAATAAGCGGACGTCAGTTTCACAAGGGAGAAAAGAAAGCTACGAGAGGATAATCAGGATACGGCGTTGACGGTTGTAACGG	GTCTTATCATGTGCCTTTCCTGGCTTACTGAGTGAATAAGCGGACGTCAGTTTCACAAGGGAGAAAAGAAAGCTACGAGAGGATAATCAGGATACGGCGTTGACGGTTGTAACGGCCCTATAGTGAGTCGTATTA
Morc4	CACCGATTAAGAGCCAGGACTCATTCAAAG	AAGCGGACGTCAGTTTAATCAGGATACGGCGTCACCGATTAAGAGCCAGGACTCATTCAAAGTTGACGGTTGTAACGGTGGCTTACTGAGTGAA	GTCTTATCATGTGCCTTTCCTAAGCGGACGTCAGTTTAATCAGGATACGGCGTCACCGATTAAGAGCCAGGACTCATTCAAAGTTGACGGTTGTAACGGTGGCTTACTGAGTGAACCCTATAGTGAGTCGTATTA
Morc4	GCCTCTTTCTTCACACCCACCATAAATGTG	AATCAGGATACGGCGTTGACGGTTGTAACGGTGCCTCTTTCTTCACACCCACCATAAATGTGTGGCTTACTGAGTGAATAAGCGGACGTCAGTT	GTCTTATCATGTGCCTTTCCTAATCAGGATACGGCGTTGACGGTTGTAACGGTGCCTCTTTCTTCACACCCACCATAAATGTGTGGCTTACTGAGTGAATAAGCGGACGTCAGTTCCCTATAGTGAGTCGTATTA
Morc4	GACCCAACATTTGCTGACTGGTTTCACCTA	TGACGGTTGTAACGGTGGCTTACTGAGTGAATGACCCAACATTTGCTGACTGGTTTCACCTATAAGCGGACGTCAGTTTAATCAGGATACGGCG	GTCTTATCATGTGCCTTTCCTTGACGGTTGTAACGGTGGCTTACTGAGTGAATGACCCAACATTTGCTGACTGGTTTCACCTATAAGCGGACGTCAGTTTAATCAGGATACGGCGCCCTATAGTGAGTCGTATTA
Morc4	GGGCTGAAATCATTACTTATCCCACCAAGC	GGCTTACTGAGTGAATAAGCGGACGTCAGTTTGGGCTGAAATCATTACTTATCCCACCAAGCTAATCAGGATACGGCGTTGACGGTTGTAACGG	GTCTTATCATGTGCCTTTCCTGGCTTACTGAGTGAATAAGCGGACGTCAGTTTGGGCTGAAATCATTACTTATCCCACCAAGCTAATCAGGATACGGCGTTGACGGTTGTAACGGCCCTATAGTGAGTCGTATTA
Morc4	GTGCTTCCAACTAGATTGCTAGAACCTTGG	AAGCGGACGTCAGTTTAATCAGGATACGGCGTGTGCTTCCAACTAGATTGCTAGAACCTTGGTTGACGGTTGTAACGGTGGCTTACTGAGTGAA	GTCTTATCATGTGCCTTTCCTAAGCGGACGTCAGTTTAATCAGGATACGGCGTGTGCTTCCAACTAGATTGCTAGAACCTTGGTTGACGGTTGTAACGGTGGCTTACTGAGTGAACCCTATAGTGAGTCGTATTA
Morc4	CCACTCATACACACCATACCCTTCTCTGTA	AATCAGGATACGGCGTTGACGGTTGTAACGGTCCACTCATACACACCATACCCTTCTCTGTATGGCTTACTGAGTGAATAAGCGGACGTCAGTT	GTCTTATCATGTGCCTTTCCTAATCAGGATACGGCGTTGACGGTTGTAACGGTCCACTCATACACACCATACCCTTCTCTGTATGGCTTACTGAGTGAATAAGCGGACGTCAGTTCCCTATAGTGAGTCGTATTA
Morc4	CCACTCTACTCTATCTTCCATGTCATGTGG	TGACGGTTGTAACGGTGGCTTACTGAGTGAATCCACTCTACTCTATCTTCCATGTCATGTGGTAAGCGGACGTCAGTTTAATCAGGATACGGCG	GTCTTATCATGTGCCTTTCCTTGACGGTTGTAACGGTGGCTTACTGAGTGAATCCACTCTACTCTATCTTCCATGTCATGTGGTAAGCGGACGTCAGTTTAATCAGGATACGGCGCCCTATAGTGAGTCGTATTA
Morc4	GTCCCACTTATGGTGTACTGCCTTCCTTTA	GGCTTACTGAGTGAATAAGCGGACGTCAGTTTGTCCCACTTATGGTGTACTGCCTTCCTTTATAATCAGGATACGGCGTTGACGGTTGTAACGG	GTCTTATCATGTGCCTTTCCTGGCTTACTGAGTGAATAAGCGGACGTCAGTTTGTCCCACTTATGGTGTACTGCCTTCCTTTATAATCAGGATACGGCGTTGACGGTTGTAACGGCCCTATAGTGAGTCGTATTA
Morc4	GTGCCGTCATGTTCACTCTTGAAAGCTTCA	AAGCGGACGTCAGTTTAATCAGGATACGGCGTGTGCCGTCATGTTCACTCTTGAAAGCTTCATTGACGGTTGTAACGGTGGCTTACTGAGTGAA	GTCTTATCATGTGCCTTTCCTAAGCGGACGTCAGTTTAATCAGGATACGGCGTGTGCCGTCATGTTCACTCTTGAAAGCTTCATTGACGGTTGTAACGGTGGCTTACTGAGTGAACCCTATAGTGAGTCGTATTA
Morc4	CATAATCCTACCACCTAAGCACCAACCATC	AATCAGGATACGGCGTTGACGGTTGTAACGGTCATAATCCTACCACCTAAGCACCAACCATCTGGCTTACTGAGTGAATAAGCGGACGTCAGTT	GTCTTATCATGTGCCTTTCCTAATCAGGATACGGCGTTGACGGTTGTAACGGTCATAATCCTACCACCTAAGCACCAACCATCTGGCTTACTGAGTGAATAAGCGGACGTCAGTTCCCTATAGTGAGTCGTATTA
Morc4	CTCCTGGGTACTATAGGTCACCAATTCATG	TGACGGTTGTAACGGTGGCTTACTGAGTGAATCTCCTGGGTACTATAGGTCACCAATTCATGTAAGCGGACGTCAGTTTAATCAGGATACGGCG	GTCTTATCATGTGCCTTTCCTTGACGGTTGTAACGGTGGCTTACTGAGTGAATCTCCTGGGTACTATAGGTCACCAATTCATGTAAGCGGACGTCAGTTTAATCAGGATACGGCGCCCTATAGTGAGTCGTATTA
Morc4	CATGTGCTTCTTGCTCCAGTATATGCCTTC	GGCTTACTGAGTGAATAAGCGGACGTCAGTTTCATGTGCTTCTTGCTCCAGTATATGCCTTCTAATCAGGATACGGCGTTGACGGTTGTAACGG	GTCTTATCATGTGCCTTTCCTGGCTTACTGAGTGAATAAGCGGACGTCAGTTTCATGTGCTTCTTGCTCCAGTATATGCCTTCTAATCAGGATACGGCGTTGACGGTTGTAACGGCCCTATAGTGAGTCGTATTA
Morc4	GCTTTCAGAATCTGGAATTCAGCTTGGCGA	AAGCGGACGTCAGTTTAATCAGGATACGGCGTGCTTTCAGAATCTGGAATTCAGCTTGGCGATTGACGGTTGTAACGGTGGCTTACTGAGTGAA	GTCTTATCATGTGCCTTTCCTAAGCGGACGTCAGTTTAATCAGGATACGGCGTGCTTTCAGAATCTGGAATTCAGCTTGGCGATTGACGGTTGTAACGGTGGCTTACTGAGTGAACCCTATAGTGAGTCGTATTA
Morc4	CAGGTGTGACTCTGTCTCTTTCAGTTTCTC	AATCAGGATACGGCGTTGACGGTTGTAACGGTCAGGTGTGACTCTGTCTCTTTCAGTTTCTCTGGCTTACTGAGTGAATAAGCGGACGTCAGTT	GTCTTATCATGTGCCTTTCCTAATCAGGATACGGCGTTGACGGTTGTAACGGTCAGGTGTGACTCTGTCTCTTTCAGTTTCTCTGGCTTACTGAGTGAATAAGCGGACGTCAGTTCCCTATAGTGAGTCGTATTA
Morc4	CAGGCTCCTCGCCTAGAATCAATTTGTACT	TGACGGTTGTAACGGTGGCTTACTGAGTGAATCAGGCTCCTCGCCTAGAATCAATTTGTACTTAAGCGGACGTCAGTTTAATCAGGATACGGCG	GTCTTATCATGTGCCTTTCCTTGACGGTTGTAACGGTGGCTTACTGAGTGAATCAGGCTCCTCGCCTAGAATCAATTTGTACTTAAGCGGACGTCAGTTTAATCAGGATACGGCGCCCTATAGTGAGTCGTATTA
Morc4	GGCATCTCAGTTTGGATCTTCCTTCGTTTC	GGCTTACTGAGTGAATAAGCGGACGTCAGTTTGGCATCTCAGTTTGGATCTTCCTTCGTTTCTAATCAGGATACGGCGTTGACGGTTGTAACGG	GTCTTATCATGTGCCTTTCCTGGCTTACTGAGTGAATAAGCGGACGTCAGTTTGGCATCTCAGTTTGGATCTTCCTTCGTTTCTAATCAGGATACGGCGTTGACGGTTGTAACGGCCCTATAGTGAGTCGTATTA
Morc4	GGCGGTAGCTGCTTCTACCCTCCTGTAAAA	AAGCGGACGTCAGTTTAATCAGGATACGGCGTGGCGGTAGCTGCTTCTACCCTCCTGTAAAATTGACGGTTGTAACGGTGGCTTACTGAGTGAA	GTCTTATCATGTGCCTTTCCTAAGCGGACGTCAGTTTAATCAGGATACGGCGTGGCGGTAGCTGCTTCTACCCTCCTGTAAAATTGACGGTTGTAACGGTGGCTTACTGAGTGAACCCTATAGTGAGTCGTATTA
Morc4	CATTTATCAGGGCTGTTTTCTCCTTCTGGG	AATCAGGATACGGCGTTGACGGTTGTAACGGTCATTTATCAGGGCTGTTTTCTCCTTCTGGGTGGCTTACTGAGTGAATAAGCGGACGTCAGTT	GTCTTATCATGTGCCTTTCCTAATCAGGATACGGCGTTGACGGTTGTAACGGTCATTTATCAGGGCTGTTTTCTCCTTCTGGGTGGCTTACTGAGTGAATAAGCGGACGTCAGTTCCCTATAGTGAGTCGTATTA
Morc4	TGAGATGTGGTGGTGTACTTCTCTCAGAAC	TGACGGTTGTAACGGTGGCTTACTGAGTGAATTGAGATGTGGTGGTGTACTTCTCTCAGAACTAAGCGGACGTCAGTTTAATCAGGATACGGCG	GTCTTATCATGTGCCTTTCCTTGACGGTTGTAACGGTGGCTTACTGAGTGAATTGAGATGTGGTGGTGTACTTCTCTCAGAACTAAGCGGACGTCAGTTTAATCAGGATACGGCGCCCTATAGTGAGTCGTATTA
Morc4	CTTCCCTGTTCTCCTCTGTATGCTTGTTTG	GGCTTACTGAGTGAATAAGCGGACGTCAGTTTCTTCCCTGTTCTCCTCTGTATGCTTGTTTGTAATCAGGATACGGCGTTGACGGTTGTAACGG	GTCTTATCATGTGCCTTTCCTGGCTTACTGAGTGAATAAGCGGACGTCAGTTTCTTCCCTGTTCTCCTCTGTATGCTTGTTTGTAATCAGGATACGGCGTTGACGGTTGTAACGGCCCTATAGTGAGTCGTATTA
Morc4	TTGGTCCTGGGACCCTGGACAAAGTGCTGG	AAGCGGACGTCAGTTTAATCAGGATACGGCGTTTGGTCCTGGGACCCTGGACAAAGTGCTGGTTGACGGTTGTAACGGTGGCTTACTGAGTGAA	GTCTTATCATGTGCCTTTCCTAAGCGGACGTCAGTTTAATCAGGATACGGCGTTTGGTCCTGGGACCCTGGACAAAGTGCTGGTTGACGGTTGTAACGGTGGCTTACTGAGTGAACCCTATAGTGAGTCGTATTA
Morc4	CGACAACAGCTACAAACGGCCCTTTATTCA	AATCAGGATACGGCGTTGACGGTTGTAACGGTCGACAACAGCTACAAACGGCCCTTTATTCATGGCTTACTGAGTGAATAAGCGGACGTCAGTT	GTCTTATCATGTGCCTTTCCTAATCAGGATACGGCGTTGACGGTTGTAACGGTCGACAACAGCTACAAACGGCCCTTTATTCATGGCTTACTGAGTGAATAAGCGGACGTCAGTTCCCTATAGTGAGTCGTATTA
Morc4	AGCGCCTGAATCTGCAACTCCCTTTGCAAC	TGACGGTTGTAACGGTGGCTTACTGAGTGAATAGCGCCTGAATCTGCAACTCCCTTTGCAACTAAGCGGACGTCAGTTTAATCAGGATACGGCG	GTCTTATCATGTGCCTTTCCTTGACGGTTGTAACGGTGGCTTACTGAGTGAATAGCGCCTGAATCTGCAACTCCCTTTGCAACTAAGCGGACGTCAGTTTAATCAGGATACGGCGCCCTATAGTGAGTCGTATTA
Morc4	TCCTCCCTGTTAAAGGGGACTAACTGGATG	GGCTTACTGAGTGAATAAGCGGACGTCAGTTTTCCTCCCTGTTAAAGGGGACTAACTGGATGTAATCAGGATACGGCGTTGACGGTTGTAACGG	GTCTTATCATGTGCCTTTCCTGGCTTACTGAGTGAATAAGCGGACGTCAGTTTTCCTCCCTGTTAAAGGGGACTAACTGGATGTAATCAGGATACGGCGTTGACGGTTGTAACGGCCCTATAGTGAGTCGTATTA
Morc4	GGCAATCCTTTCCTTTTCCAGCAGTGGCTG	AAGCGGACGTCAGTTTAATCAGGATACGGCGTGGCAATCCTTTCCTTTTCCAGCAGTGGCTGTTGACGGTTGTAACGGTGGCTTACTGAGTGAA	GTCTTATCATGTGCCTTTCCTAAGCGGACGTCAGTTTAATCAGGATACGGCGTGGCAATCCTTTCCTTTTCCAGCAGTGGCTGTTGACGGTTGTAACGGTGGCTTACTGAGTGAACCCTATAGTGAGTCGTATTA
Morc4	GGGTCTTTATCTTTGGCATGTTCCGACTTC	AATCAGGATACGGCGTTGACGGTTGTAACGGTGGGTCTTTATCTTTGGCATGTTCCGACTTCTGGCTTACTGAGTGAATAAGCGGACGTCAGTT	GTCTTATCATGTGCCTTTCCTAATCAGGATACGGCGTTGACGGTTGTAACGGTGGGTCTTTATCTTTGGCATGTTCCGACTTCTGGCTTACTGAGTGAATAAGCGGACGTCAGTTCCCTATAGTGAGTCGTATTA
Morc4	CCGTGGTTCTCTTCAATTCTTCCGACTCTT	TGACGGTTGTAACGGTGGCTTACTGAGTGAATCCGTGGTTCTCTTCAATTCTTCCGACTCTTTAAGCGGACGTCAGTTTAATCAGGATACGGCG	GTCTTATCATGTGCCTTTCCTTGACGGTTGTAACGGTGGCTTACTGAGTGAATCCGTGGTTCTCTTCAATTCTTCCGACTCTTTAAGCGGACGTCAGTTTAATCAGGATACGGCGCCCTATAGTGAGTCGTATTA
Morc4	AGGAGGAGTCTTTGGTGGATTACTGAAGAC	GGCTTACTGAGTGAATAAGCGGACGTCAGTTTAGGAGGAGTCTTTGGTGGATTACTGAAGACTAATCAGGATACGGCGTTGACGGTTGTAACGG	GTCTTATCATGTGCCTTTCCTGGCTTACTGAGTGAATAAGCGGACGTCAGTTTAGGAGGAGTCTTTGGTGGATTACTGAAGACTAATCAGGATACGGCGTTGACGGTTGTAACGGCCCTATAGTGAGTCGTATTA
Morc4	GGCTGGGGCTATTGATTTGCTCATATCCAA	AAGCGGACGTCAGTTTAATCAGGATACGGCGTGGCTGGGGCTATTGATTTGCTCATATCCAATTGACGGTTGTAACGGTGGCTTACTGAGTGAA	GTCTTATCATGTGCCTTTCCTAAGCGGACGTCAGTTTAATCAGGATACGGCGTGGCTGGGGCTATTGATTTGCTCATATCCAATTGACGGTTGTAACGGTGGCTTACTGAGTGAACCCTATAGTGAGTCGTATTA
Morc4	AAGCACTGGAATCCAGAGACTTAAGCCGAG	AATCAGGATACGGCGTTGACGGTTGTAACGGTAAGCACTGGAATCCAGAGACTTAAGCCGAGTGGCTTACTGAGTGAATAAGCGGACGTCAGTT	GTCTTATCATGTGCCTTTCCTAATCAGGATACGGCGTTGACGGTTGTAACGGTAAGCACTGGAATCCAGAGACTTAAGCCGAGTGGCTTACTGAGTGAATAAGCGGACGTCAGTTCCCTATAGTGAGTCGTATTA
Morc4	GGCTTCTGCTTCTTCTCAGCAGCCTCGACT	TGACGGTTGTAACGGTGGCTTACTGAGTGAATGGCTTCTGCTTCTTCTCAGCAGCCTCGACTTAAGCGGACGTCAGTTTAATCAGGATACGGCG	GTCTTATCATGTGCCTTTCCTTGACGGTTGTAACGGTGGCTTACTGAGTGAATGGCTTCTGCTTCTTCTCAGCAGCCTCGACTTAAGCGGACGTCAGTTTAATCAGGATACGGCGCCCTATAGTGAGTCGTATTA
Morc4	TAGCCTTGCTCCGGTGTAAGTCTTCATCAA	GGCTTACTGAGTGAATAAGCGGACGTCAGTTTTAGCCTTGCTCCGGTGTAAGTCTTCATCAATAATCAGGATACGGCGTTGACGGTTGTAACGG	GTCTTATCATGTGCCTTTCCTGGCTTACTGAGTGAATAAGCGGACGTCAGTTTTAGCCTTGCTCCGGTGTAAGTCTTCATCAATAATCAGGATACGGCGTTGACGGTTGTAACGGCCCTATAGTGAGTCGTATTA
Morc4	CATTGTACCCATGTCTGGTCAGGAATCCTC	AAGCGGACGTCAGTTTAATCAGGATACGGCGTCATTGTACCCATGTCTGGTCAGGAATCCTCTTGACGGTTGTAACGGTGGCTTACTGAGTGAA	GTCTTATCATGTGCCTTTCCTAAGCGGACGTCAGTTTAATCAGGATACGGCGTCATTGTACCCATGTCTGGTCAGGAATCCTCTTGACGGTTGTAACGGTGGCTTACTGAGTGAACCCTATAGTGAGTCGTATTA
Morc4	CGGGAAGCCTCCTCCACTTAAGACATTCAT	AATCAGGATACGGCGTTGACGGTTGTAACGGTCGGGAAGCCTCCTCCACTTAAGACATTCATTGGCTTACTGAGTGAATAAGCGGACGTCAGTT	GTCTTATCATGTGCCTTTCCTAATCAGGATACGGCGTTGACGGTTGTAACGGTCGGGAAGCCTCCTCCACTTAAGACATTCATTGGCTTACTGAGTGAATAAGCGGACGTCAGTTCCCTATAGTGAGTCGTATTA
Morc4	TCTTGCAGGTAATGTGGATGGATCCACCAT	TGACGGTTGTAACGGTGGCTTACTGAGTGAATTCTTGCAGGTAATGTGGATGGATCCACCATTAAGCGGACGTCAGTTTAATCAGGATACGGCG	GTCTTATCATGTGCCTTTCCTTGACGGTTGTAACGGTGGCTTACTGAGTGAATTCTTGCAGGTAATGTGGATGGATCCACCATTAAGCGGACGTCAGTTTAATCAGGATACGGCGCCCTATAGTGAGTCGTATTA
Morc4	CAATAAGCATTGAGCTTCCTTGCAAGGGCA	GGCTTACTGAGTGAATAAGCGGACGTCAGTTTCAATAAGCATTGAGCTTCCTTGCAAGGGCATAATCAGGATACGGCGTTGACGGTTGTAACGG	GTCTTATCATGTGCCTTTCCTGGCTTACTGAGTGAATAAGCGGACGTCAGTTTCAATAAGCATTGAGCTTCCTTGCAAGGGCATAATCAGGATACGGCGTTGACGGTTGTAACGGCCCTATAGTGAGTCGTATTA
Morc4	AATTACTCCCACACCTTCTCCACAGGTTGG	AAGCGGACGTCAGTTTAATCAGGATACGGCGTAATTACTCCCACACCTTCTCCACAGGTTGGTTGACGGTTGTAACGGTGGCTTACTGAGTGAA	GTCTTATCATGTGCCTTTCCTAAGCGGACGTCAGTTTAATCAGGATACGGCGTAATTACTCCCACACCTTCTCCACAGGTTGGTTGACGGTTGTAACGGTGGCTTACTGAGTGAACCCTATAGTGAGTCGTATTA
Morc4	CAAGAGAATCCAAACGTGATTCTCACCTGC	AATCAGGATACGGCGTTGACGGTTGTAACGGTCAAGAGAATCCAAACGTGATTCTCACCTGCTGGCTTACTGAGTGAATAAGCGGACGTCAGTT	GTCTTATCATGTGCCTTTCCTAATCAGGATACGGCGTTGACGGTTGTAACGGTCAAGAGAATCCAAACGTGATTCTCACCTGCTGGCTTACTGAGTGAATAAGCGGACGTCAGTTCCCTATAGTGAGTCGTATTA
Morc4	GCTTTCTCAAAGGCCTTAATAAGGCGGTTG	TGACGGTTGTAACGGTGGCTTACTGAGTGAATGCTTTCTCAAAGGCCTTAATAAGGCGGTTGTAAGCGGACGTCAGTTTAATCAGGATACGGCG	GTCTTATCATGTGCCTTTCCTTGACGGTTGTAACGGTGGCTTACTGAGTGAATGCTTTCTCAAAGGCCTTAATAAGGCGGTTGTAAGCGGACGTCAGTTTAATCAGGATACGGCGCCCTATAGTGAGTCGTATTA
Morc4	CTGCGTAGTCACCTTCTTTTGTCGCAGAAA	GGCTTACTGAGTGAATAAGCGGACGTCAGTTTCTGCGTAGTCACCTTCTTTTGTCGCAGAAATAATCAGGATACGGCGTTGACGGTTGTAACGG	GTCTTATCATGTGCCTTTCCTGGCTTACTGAGTGAATAAGCGGACGTCAGTTTCTGCGTAGTCACCTTCTTTTGTCGCAGAAATAATCAGGATACGGCGTTGACGGTTGTAACGGCCCTATAGTGAGTCGTATTA
Morc4	CGAAGTCCAGCTCAGACTTTCCATCTTTGT	AAGCGGACGTCAGTTTAATCAGGATACGGCGTCGAAGTCCAGCTCAGACTTTCCATCTTTGTTTGACGGTTGTAACGGTGGCTTACTGAGTGAA	GTCTTATCATGTGCCTTTCCTAAGCGGACGTCAGTTTAATCAGGATACGGCGTCGAAGTCCAGCTCAGACTTTCCATCTTTGTTTGACGGTTGTAACGGTGGCTTACTGAGTGAACCCTATAGTGAGTCGTATTA
Morc4	CAGCTCAGAGGTAACACCACCAATCTCTTT	AATCAGGATACGGCGTTGACGGTTGTAACGGTCAGCTCAGAGGTAACACCACCAATCTCTTTTGGCTTACTGAGTGAATAAGCGGACGTCAGTT	GTCTTATCATGTGCCTTTCCTAATCAGGATACGGCGTTGACGGTTGTAACGGTCAGCTCAGAGGTAACACCACCAATCTCTTTTGGCTTACTGAGTGAATAAGCGGACGTCAGTTCCCTATAGTGAGTCGTATTA
Mpl	TTCACAGCTATCGGTAACCGTGGCCTTAGA	CATGAATTCTCGCCATGTCCCGGCGTATCAATTTCACAGCTATCGGTAACCGTGGCCTTAGATCCCTCGTACGCCTATTACTACGCGCGGATAT	GTCTTATCATGTGCCTTTCCTCATGAATTCTCGCCATGTCCCGGCGTATCAATTTCACAGCTATCGGTAACCGTGGCCTTAGATCCCTCGTACGCCTATTACTACGCGCGGATATCCCTATAGTGAGTCGTATTA
Mpl	GGGAGGATTTCCAGGAGGCTGGGTTCCACT	GTCCCGGCGTATCAATCCCTCGTACGCCTATTGGGAGGATTTCCAGGAGGCTGGGTTCCACTTACTACGCGCGGATATTCATGAATTCTCGCCA	GTCTTATCATGTGCCTTTCCTGTCCCGGCGTATCAATCCCTCGTACGCCTATTGGGAGGATTTCCAGGAGGCTGGGTTCCACTTACTACGCGCGGATATTCATGAATTCTCGCCACCCTATAGTGAGTCGTATTA
Mpl	ACAGAGGTAAAGGAGTGCTCTCTGAGGACT	CCCTCGTACGCCTATTACTACGCGCGGATATTACAGAGGTAAAGGAGTGCTCTCTGAGGACTTCATGAATTCTCGCCATGTCCCGGCGTATCAA	GTCTTATCATGTGCCTTTCCTCCCTCGTACGCCTATTACTACGCGCGGATATTACAGAGGTAAAGGAGTGCTCTCTGAGGACTTCATGAATTCTCGCCATGTCCCGGCGTATCAACCCTATAGTGAGTCGTATTA
Mpl	TCCTCTGTAGTCCATCTGAGGTTGGGAGGG	ACTACGCGCGGATATTCATGAATTCTCGCCATTCCTCTGTAGTCCATCTGAGGTTGGGAGGGTGTCCCGGCGTATCAATCCCTCGTACGCCTAT	GTCTTATCATGTGCCTTTCCTACTACGCGCGGATATTCATGAATTCTCGCCATTCCTCTGTAGTCCATCTGAGGTTGGGAGGGTGTCCCGGCGTATCAATCCCTCGTACGCCTATCCCTATAGTGAGTCGTATTA
Mpl	AGACAGGGGCATGGTCCGCAGGCAAGGTTG	CATGAATTCTCGCCATGTCCCGGCGTATCAATAGACAGGGGCATGGTCCGCAGGCAAGGTTGTCCCTCGTACGCCTATTACTACGCGCGGATAT	GTCTTATCATGTGCCTTTCCTCATGAATTCTCGCCATGTCCCGGCGTATCAATAGACAGGGGCATGGTCCGCAGGCAAGGTTGTCCCTCGTACGCCTATTACTACGCGCGGATATCCCTATAGTGAGTCGTATTA
Mpl	TGTGGTGCAGCAGGACCCCGTCTCAGCCAT	GTCCCGGCGTATCAATCCCTCGTACGCCTATTTGTGGTGCAGCAGGACCCCGTCTCAGCCATTACTACGCGCGGATATTCATGAATTCTCGCCA	GTCTTATCATGTGCCTTTCCTGTCCCGGCGTATCAATCCCTCGTACGCCTATTTGTGGTGCAGCAGGACCCCGTCTCAGCCATTACTACGCGCGGATATTCATGAATTCTCGCCACCCTATAGTGAGTCGTATTA
Mpl	CTTAGTGGTAGGTAGGAGTGGTTGGCAATG	CCCTCGTACGCCTATTACTACGCGCGGATATTCTTAGTGGTAGGTAGGAGTGGTTGGCAATGTCATGAATTCTCGCCATGTCCCGGCGTATCAA	GTCTTATCATGTGCCTTTCCTCCCTCGTACGCCTATTACTACGCGCGGATATTCTTAGTGGTAGGTAGGAGTGGTTGGCAATGTCATGAATTCTCGCCATGTCCCGGCGTATCAACCCTATAGTGAGTCGTATTA
Mpl	ATGGGGACTGCCTTCAGGGCTGCTGCCAAT	ACTACGCGCGGATATTCATGAATTCTCGCCATATGGGGACTGCCTTCAGGGCTGCTGCCAATTGTCCCGGCGTATCAATCCCTCGTACGCCTAT	GTCTTATCATGTGCCTTTCCTACTACGCGCGGATATTCATGAATTCTCGCCATATGGGGACTGCCTTCAGGGCTGCTGCCAATTGTCCCGGCGTATCAATCCCTCGTACGCCTATCCCTATAGTGAGTCGTATTA
Mpl	GGTAGTGTGTAGGAATGTATAGGTCTGCAG	CATGAATTCTCGCCATGTCCCGGCGTATCAATGGTAGTGTGTAGGAATGTATAGGTCTGCAGTCCCTCGTACGCCTATTACTACGCGCGGATAT	GTCTTATCATGTGCCTTTCCTCATGAATTCTCGCCATGTCCCGGCGTATCAATGGTAGTGTGTAGGAATGTATAGGTCTGCAGTCCCTCGTACGCCTATTACTACGCGCGGATATCCCTATAGTGAGTCGTATTA
Mpl	GGAGTGATCAGTGTTATAAAGCCAGAGGGG	GTCCCGGCGTATCAATCCCTCGTACGCCTATTGGAGTGATCAGTGTTATAAAGCCAGAGGGGTACTACGCGCGGATATTCATGAATTCTCGCCA	GTCTTATCATGTGCCTTTCCTGTCCCGGCGTATCAATCCCTCGTACGCCTATTGGAGTGATCAGTGTTATAAAGCCAGAGGGGTACTACGCGCGGATATTCATGAATTCTCGCCACCCTATAGTGAGTCGTATTA
Mpl	AGACAGAGCTCTGGATTTGTGAGCAGCCAT	CCCTCGTACGCCTATTACTACGCGCGGATATTAGACAGAGCTCTGGATTTGTGAGCAGCCATTCATGAATTCTCGCCATGTCCCGGCGTATCAA	GTCTTATCATGTGCCTTTCCTCCCTCGTACGCCTATTACTACGCGCGGATATTAGACAGAGCTCTGGATTTGTGAGCAGCCATTCATGAATTCTCGCCATGTCCCGGCGTATCAACCCTATAGTGAGTCGTATTA
Mpl	GAGCTACAGGGCATGGCAACTTTAGTCACA	ACTACGCGCGGATATTCATGAATTCTCGCCATGAGCTACAGGGCATGGCAACTTTAGTCACATGTCCCGGCGTATCAATCCCTCGTACGCCTAT	GTCTTATCATGTGCCTTTCCTACTACGCGCGGATATTCATGAATTCTCGCCATGAGCTACAGGGCATGGCAACTTTAGTCACATGTCCCGGCGTATCAATCCCTCGTACGCCTATCCCTATAGTGAGTCGTATTA
Mpl	AGATAGGGAAACAGAGACTTTCCCCACCCC	CATGAATTCTCGCCATGTCCCGGCGTATCAATAGATAGGGAAACAGAGACTTTCCCCACCCCTCCCTCGTACGCCTATTACTACGCGCGGATAT	GTCTTATCATGTGCCTTTCCTCATGAATTCTCGCCATGTCCCGGCGTATCAATAGATAGGGAAACAGAGACTTTCCCCACCCCTCCCTCGTACGCCTATTACTACGCGCGGATATCCCTATAGTGAGTCGTATTA
Mpl	GGGACTCACTGAAGAACTCTTTAAAGCCTG	GTCCCGGCGTATCAATCCCTCGTACGCCTATTGGGACTCACTGAAGAACTCTTTAAAGCCTGTACTACGCGCGGATATTCATGAATTCTCGCCA	GTCTTATCATGTGCCTTTCCTGTCCCGGCGTATCAATCCCTCGTACGCCTATTGGGACTCACTGAAGAACTCTTTAAAGCCTGTACTACGCGCGGATATTCATGAATTCTCGCCACCCTATAGTGAGTCGTATTA
Mpl	AGGCTTGCACAGTTCCCTTAACAGCAAGCT	CCCTCGTACGCCTATTACTACGCGCGGATATTAGGCTTGCACAGTTCCCTTAACAGCAAGCTTCATGAATTCTCGCCATGTCCCGGCGTATCAA	GTCTTATCATGTGCCTTTCCTCCCTCGTACGCCTATTACTACGCGCGGATATTAGGCTTGCACAGTTCCCTTAACAGCAAGCTTCATGAATTCTCGCCATGTCCCGGCGTATCAACCCTATAGTGAGTCGTATTA
Mpl	AGCGAGGGCCACAAAGCATGCCTCAGTCTC	ACTACGCGCGGATATTCATGAATTCTCGCCATAGCGAGGGCCACAAAGCATGCCTCAGTCTCTGTCCCGGCGTATCAATCCCTCGTACGCCTAT	GTCTTATCATGTGCCTTTCCTACTACGCGCGGATATTCATGAATTCTCGCCATAGCGAGGGCCACAAAGCATGCCTCAGTCTCTGTCCCGGCGTATCAATCCCTCGTACGCCTATCCCTATAGTGAGTCGTATTA
Mpl	GGTACTGGCCTAGGACCCGGTGTAGGTCTG	CATGAATTCTCGCCATGTCCCGGCGTATCAATGGTACTGGCCTAGGACCCGGTGTAGGTCTGTCCCTCGTACGCCTATTACTACGCGCGGATAT	GTCTTATCATGTGCCTTTCCTCATGAATTCTCGCCATGTCCCGGCGTATCAATGGTACTGGCCTAGGACCCGGTGTAGGTCTGTCCCTCGTACGCCTATTACTACGCGCGGATATCCCTATAGTGAGTCGTATTA
Mpl	ACTTGAGACCTCCCTCCAGTGCAGGCTCGG	GTCCCGGCGTATCAATCCCTCGTACGCCTATTACTTGAGACCTCCCTCCAGTGCAGGCTCGGTACTACGCGCGGATATTCATGAATTCTCGCCA	GTCTTATCATGTGCCTTTCCTGTCCCGGCGTATCAATCCCTCGTACGCCTATTACTTGAGACCTCCCTCCAGTGCAGGCTCGGTACTACGCGCGGATATTCATGAATTCTCGCCACCCTATAGTGAGTCGTATTA
Mpl	GACTGGTGCTGCCACTCCAACTCCAGCCTT	CCCTCGTACGCCTATTACTACGCGCGGATATTGACTGGTGCTGCCACTCCAACTCCAGCCTTTCATGAATTCTCGCCATGTCCCGGCGTATCAA	GTCTTATCATGTGCCTTTCCTCCCTCGTACGCCTATTACTACGCGCGGATATTGACTGGTGCTGCCACTCCAACTCCAGCCTTTCATGAATTCTCGCCATGTCCCGGCGTATCAACCCTATAGTGAGTCGTATTA
Mpl	GCTGGTAGCAGGTCTCTTGAGCTGCCCAAG	ACTACGCGCGGATATTCATGAATTCTCGCCATGCTGGTAGCAGGTCTCTTGAGCTGCCCAAGTGTCCCGGCGTATCAATCCCTCGTACGCCTAT	GTCTTATCATGTGCCTTTCCTACTACGCGCGGATATTCATGAATTCTCGCCATGCTGGTAGCAGGTCTCTTGAGCTGCCCAAGTGTCCCGGCGTATCAATCCCTCGTACGCCTATCCCTATAGTGAGTCGTATTA
Mpl	TCCAGTCCTCACGGCCTTCTCCCGTGTACC	CATGAATTCTCGCCATGTCCCGGCGTATCAATTCCAGTCCTCACGGCCTTCTCCCGTGTACCTCCCTCGTACGCCTATTACTACGCGCGGATAT	GTCTTATCATGTGCCTTTCCTCATGAATTCTCGCCATGTCCCGGCGTATCAATTCCAGTCCTCACGGCCTTCTCCCGTGTACCTCCCTCGTACGCCTATTACTACGCGCGGATATCCCTATAGTGAGTCGTATTA
Mpl	TCCTCTTCACATTTCTCCCAGGTGGGGTCC	GTCCCGGCGTATCAATCCCTCGTACGCCTATTTCCTCTTCACATTTCTCCCAGGTGGGGTCCTACTACGCGCGGATATTCATGAATTCTCGCCA	GTCTTATCATGTGCCTTTCCTGTCCCGGCGTATCAATCCCTCGTACGCCTATTTCCTCTTCACATTTCTCCCAGGTGGGGTCCTACTACGCGCGGATATTCATGAATTCTCGCCACCCTATAGTGAGTCGTATTA
Mpl	ACTTGAAGTGGCAGCGGGAGACGAGAGCGG	CCCTCGTACGCCTATTACTACGCGCGGATATTACTTGAAGTGGCAGCGGGAGACGAGAGCGGTCATGAATTCTCGCCATGTCCCGGCGTATCAA	GTCTTATCATGTGCCTTTCCTCCCTCGTACGCCTATTACTACGCGCGGATATTACTTGAAGTGGCAGCGGGAGACGAGAGCGGTCATGAATTCTCGCCATGTCCCGGCGTATCAACCCTATAGTGAGTCGTATTA
Mpl	GCTGTGGTCACCTCTACAAGGATGTGAATA	ACTACGCGCGGATATTCATGAATTCTCGCCATGCTGTGGTCACCTCTACAAGGATGTGAATATGTCCCGGCGTATCAATCCCTCGTACGCCTAT	GTCTTATCATGTGCCTTTCCTACTACGCGCGGATATTCATGAATTCTCGCCATGCTGTGGTCACCTCTACAAGGATGTGAATATGTCCCGGCGTATCAATCCCTCGTACGCCTATCCCTATAGTGAGTCGTATTA
Mpl	GGGAGCCCAGGTAGCTGTGAACGGCACCTT	CATGAATTCTCGCCATGTCCCGGCGTATCAATGGGAGCCCAGGTAGCTGTGAACGGCACCTTTCCCTCGTACGCCTATTACTACGCGCGGATAT	GTCTTATCATGTGCCTTTCCTCATGAATTCTCGCCATGTCCCGGCGTATCAATGGGAGCCCAGGTAGCTGTGAACGGCACCTTTCCCTCGTACGCCTATTACTACGCGCGGATATCCCTATAGTGAGTCGTATTA
Mpl	CTTCAGATCCAAGGTAAAGCACTGAAGTCC	GTCCCGGCGTATCAATCCCTCGTACGCCTATTCTTCAGATCCAAGGTAAAGCACTGAAGTCCTACTACGCGCGGATATTCATGAATTCTCGCCA	GTCTTATCATGTGCCTTTCCTGTCCCGGCGTATCAATCCCTCGTACGCCTATTCTTCAGATCCAAGGTAAAGCACTGAAGTCCTACTACGCGCGGATATTCATGAATTCTCGCCACCCTATAGTGAGTCGTATTA
Mpl	CGGTCTTGTTGCTGCCACTGGCAGGTGACC	CCCTCGTACGCCTATTACTACGCGCGGATATTCGGTCTTGTTGCTGCCACTGGCAGGTGACCTCATGAATTCTCGCCATGTCCCGGCGTATCAA	GTCTTATCATGTGCCTTTCCTCCCTCGTACGCCTATTACTACGCGCGGATATTCGGTCTTGTTGCTGCCACTGGCAGGTGACCTCATGAATTCTCGCCATGTCCCGGCGTATCAACCCTATAGTGAGTCGTATTA
Mpl	GCTTCCACCCTTCACTGTCAGAAATGGAGC	ACTACGCGCGGATATTCATGAATTCTCGCCATGCTTCCACCCTTCACTGTCAGAAATGGAGCTGTCCCGGCGTATCAATCCCTCGTACGCCTAT	GTCTTATCATGTGCCTTTCCTACTACGCGCGGATATTCATGAATTCTCGCCATGCTTCCACCCTTCACTGTCAGAAATGGAGCTGTCCCGGCGTATCAATCCCTCGTACGCCTATCCCTATAGTGAGTCGTATTA
Mpl	GATTTGCCAGCCTGGAGGCCTGAGACGAGA	CATGAATTCTCGCCATGTCCCGGCGTATCAATGATTTGCCAGCCTGGAGGCCTGAGACGAGATCCCTCGTACGCCTATTACTACGCGCGGATAT	GTCTTATCATGTGCCTTTCCTCATGAATTCTCGCCATGTCCCGGCGTATCAATGATTTGCCAGCCTGGAGGCCTGAGACGAGATCCCTCGTACGCCTATTACTACGCGCGGATATCCCTATAGTGAGTCGTATTA
Mpl	TTGGCTCCCACCCCTGGCCTTGATGACCCT	GTCCCGGCGTATCAATCCCTCGTACGCCTATTTTGGCTCCCACCCCTGGCCTTGATGACCCTTACTACGCGCGGATATTCATGAATTCTCGCCA	GTCTTATCATGTGCCTTTCCTGTCCCGGCGTATCAATCCCTCGTACGCCTATTTTGGCTCCCACCCCTGGCCTTGATGACCCTTACTACGCGCGGATATTCATGAATTCTCGCCACCCTATAGTGAGTCGTATTA
Mpl	GGGGCCTCCCAGTGGATCTGAAGTTCCCCT	CCCTCGTACGCCTATTACTACGCGCGGATATTGGGGCCTCCCAGTGGATCTGAAGTTCCCCTTCATGAATTCTCGCCATGTCCCGGCGTATCAA	GTCTTATCATGTGCCTTTCCTCCCTCGTACGCCTATTACTACGCGCGGATATTGGGGCCTCCCAGTGGATCTGAAGTTCCCCTTCATGAATTCTCGCCATGTCCCGGCGTATCAACCCTATAGTGAGTCGTATTA
Mpl	CATGCCTCAGGAAGTCACTGATTTCAGGAG	ACTACGCGCGGATATTCATGAATTCTCGCCATCATGCCTCAGGAAGTCACTGATTTCAGGAGTGTCCCGGCGTATCAATCCCTCGTACGCCTAT	GTCTTATCATGTGCCTTTCCTACTACGCGCGGATATTCATGAATTCTCGCCATCATGCCTCAGGAAGTCACTGATTTCAGGAGTGTCCCGGCGTATCAATCCCTCGTACGCCTATCCCTATAGTGAGTCGTATTA
Mpl	AGTGGCGTTGCTGGAGTCCGTGGGGCCATA	CATGAATTCTCGCCATGTCCCGGCGTATCAATAGTGGCGTTGCTGGAGTCCGTGGGGCCATATCCCTCGTACGCCTATTACTACGCGCGGATAT	GTCTTATCATGTGCCTTTCCTCATGAATTCTCGCCATGTCCCGGCGTATCAATAGTGGCGTTGCTGGAGTCCGTGGGGCCATATCCCTCGTACGCCTATTACTACGCGCGGATATCCCTATAGTGAGTCGTATTA
Mpl	TCTGTGGAGAGCAGCTGAATGACGGAGGGG	GTCCCGGCGTATCAATCCCTCGTACGCCTATTTCTGTGGAGAGCAGCTGAATGACGGAGGGGTACTACGCGCGGATATTCATGAATTCTCGCCA	GTCTTATCATGTGCCTTTCCTGTCCCGGCGTATCAATCCCTCGTACGCCTATTTCTGTGGAGAGCAGCTGAATGACGGAGGGGTACTACGCGCGGATATTCATGAATTCTCGCCACCCTATAGTGAGTCGTATTA
Mpl	GGTTCGGCATCCACAAAGTGGGGCAGCAGG	CCCTCGTACGCCTATTACTACGCGCGGATATTGGTTCGGCATCCACAAAGTGGGGCAGCAGGTCATGAATTCTCGCCATGTCCCGGCGTATCAA	GTCTTATCATGTGCCTTTCCTCCCTCGTACGCCTATTACTACGCGCGGATATTGGTTCGGCATCCACAAAGTGGGGCAGCAGGTCATGAATTCTCGCCATGTCCCGGCGTATCAACCCTATAGTGAGTCGTATTA
Mpl	AACACACGGAGGCTGGTCAAGAACAGGGAC	ACTACGCGCGGATATTCATGAATTCTCGCCATAACACACGGAGGCTGGTCAAGAACAGGGACTGTCCCGGCGTATCAATCCCTCGTACGCCTAT	GTCTTATCATGTGCCTTTCCTACTACGCGCGGATATTCATGAATTCTCGCCATAACACACGGAGGCTGGTCAAGAACAGGGACTGTCCCGGCGTATCAATCCCTCGTACGCCTATCCCTATAGTGAGTCGTATTA
Mpl	AAAGGTGGGCACACTCTGGGAATACAGGGG	CATGAATTCTCGCCATGTCCCGGCGTATCAATAAAGGTGGGCACACTCTGGGAATACAGGGGTCCCTCGTACGCCTATTACTACGCGCGGATAT	GTCTTATCATGTGCCTTTCCTCATGAATTCTCGCCATGTCCCGGCGTATCAATAAAGGTGGGCACACTCTGGGAATACAGGGGTCCCTCGTACGCCTATTACTACGCGCGGATATCCCTATAGTGAGTCGTATTA
Mpl	TGGGCTGGAAACTGGCACACATACCGGGTT	GTCCCGGCGTATCAATCCCTCGTACGCCTATTTGGGCTGGAAACTGGCACACATACCGGGTTTACTACGCGCGGATATTCATGAATTCTCGCCA	GTCTTATCATGTGCCTTTCCTGTCCCGGCGTATCAATCCCTCGTACGCCTATTTGGGCTGGAAACTGGCACACATACCGGGTTTACTACGCGCGGATATTCATGAATTCTCGCCACCCTATAGTGAGTCGTATTA
Mpl	GGTGCAGCGGAAAGAAGAGGCGCACTTCAT	CCCTCGTACGCCTATTACTACGCGCGGATATTGGTGCAGCGGAAAGAAGAGGCGCACTTCATTCATGAATTCTCGCCATGTCCCGGCGTATCAA	GTCTTATCATGTGCCTTTCCTCCCTCGTACGCCTATTACTACGCGCGGATATTGGTGCAGCGGAAAGAAGAGGCGCACTTCATTCATGAATTCTCGCCATGTCCCGGCGTATCAACCCTATAGTGAGTCGTATTA
Mpl	AGTCTGGTTGAGGGACACATTCTTCACCCA	ACTACGCGCGGATATTCATGAATTCTCGCCATAGTCTGGTTGAGGGACACATTCTTCACCCATGTCCCGGCGTATCAATCCCTCGTACGCCTAT	GTCTTATCATGTGCCTTTCCTACTACGCGCGGATATTCATGAATTCTCGCCATAGTCTGGTTGAGGGACACATTCTTCACCCATGTCCCGGCGTATCAATCCCTCGTACGCCTATCCCTATAGTGAGTCGTATTA
Mpl	ACACTATCCACAAACAGCACCCGCTGGATC	CATGAATTCTCGCCATGTCCCGGCGTATCAATACACTATCCACAAACAGCACCCGCTGGATCTCCCTCGTACGCCTATTACTACGCGCGGATAT	GTCTTATCATGTGCCTTTCCTCATGAATTCTCGCCATGTCCCGGCGTATCAATACACTATCCACAAACAGCACCCGCTGGATCTCCCTCGTACGCCTATTACTACGCGCGGATATCCCTATAGTGAGTCGTATTA
Mpl	GCTCTGTGCCCAAGGCCAGCAAGAAGACAT	GTCCCGGCGTATCAATCCCTCGTACGCCTATTGCTCTGTGCCCAAGGCCAGCAAGAAGACATTACTACGCGCGGATATTCATGAATTCTCGCCA	GTCTTATCATGTGCCTTTCCTGTCCCGGCGTATCAATCCCTCGTACGCCTATTGCTCTGTGCCCAAGGCCAGCAAGAAGACATTACTACGCGCGGATATTCATGAATTCTCGCCACCCTATAGTGAGTCGTATTA
Mpl	GTCCTCAAATGTTTGGGAGAAGCAGTTCAG	CCCTCGTACGCCTATTACTACGCGCGGATATTGTCCTCAAATGTTTGGGAGAAGCAGTTCAGTCATGAATTCTCGCCATGTCCCGGCGTATCAA	GTCTTATCATGTGCCTTTCCTCCCTCGTACGCCTATTACTACGCGCGGATATTGTCCTCAAATGTTTGGGAGAAGCAGTTCAGTCATGAATTCTCGCCATGTCCCGGCGTATCAACCCTATAGTGAGTCGTATTA
Mpl	GCTGCCTCTTCCTCATCCCAGAAGCAGGTG	ACTACGCGCGGATATTCATGAATTCTCGCCATGCTGCCTCTTCCTCATCCCAGAAGCAGGTGTGTCCCGGCGTATCAATCCCTCGTACGCCTAT	GTCTTATCATGTGCCTTTCCTACTACGCGCGGATATTCATGAATTCTCGCCATGCTGCCTCTTCCTCATCCCAGAAGCAGGTGTGTCCCGGCGTATCAATCCCTCGTACGCCTATCCCTATAGTGAGTCGTATTA
Mpl	AGGCATACAGCAGCTGGTATGTCCCACTGG	CATGAATTCTCGCCATGTCCCGGCGTATCAATAGGCATACAGCAGCTGGTATGTCCCACTGGTCCCTCGTACGCCTATTACTACGCGCGGATAT	GTCTTATCATGTGCCTTTCCTCATGAATTCTCGCCATGTCCCGGCGTATCAATAGGCATACAGCAGCTGGTATGTCCCACTGGTCCCTCGTACGCCTATTACTACGCGCGGATATCCCTATAGTGAGTCGTATTA
Mpl	AGGTGACCATGAAGAGGGCCCAAGAGGGCA	GTCCCGGCGTATCAATCCCTCGTACGCCTATTAGGTGACCATGAAGAGGGCCCAAGAGGGCATACTACGCGCGGATATTCATGAATTCTCGCCA	GTCTTATCATGTGCCTTTCCTGTCCCGGCGTATCAATCCCTCGTACGCCTATTAGGTGACCATGAAGAGGGCCCAAGAGGGCATACTACGCGCGGATATTCATGAATTCTCGCCACCCTATAGTGAGTCGTATTA
Mrap	AGTGCTGGACATGACCGTCCTCTCTTGCCT	GCAGGGTGAACCTACTGCCTTATACAGCGTATAGTGCTGGACATGACCGTCCTCTCTTGCCTTTCCGCCTGGATCCAATTGCGTACGACAATGT	GTCTTATCATGTGCCTTTCCTGCAGGGTGAACCTACTGCCTTATACAGCGTATAGTGCTGGACATGACCGTCCTCTCTTGCCTTTCCGCCTGGATCCAATTGCGTACGACAATGTCCCTATAGTGAGTCGTATTA
Mrap	AAGAACTCAGATGACGGCAGAAAGTGCCTA	GCCTTATACAGCGTATTCCGCCTGGATCCAATAAGAACTCAGATGACGGCAGAAAGTGCCTATTGCGTACGACAATGTTGCAGGGTGAACCTAC	GTCTTATCATGTGCCTTTCCTGCCTTATACAGCGTATTCCGCCTGGATCCAATAAGAACTCAGATGACGGCAGAAAGTGCCTATTGCGTACGACAATGTTGCAGGGTGAACCTACCCCTATAGTGAGTCGTATTA
Mrap	TTGCCTCTCCGTGGAAGGATGAGGAACTGG	TCCGCCTGGATCCAATTGCGTACGACAATGTTTTGCCTCTCCGTGGAAGGATGAGGAACTGGTGCAGGGTGAACCTACTGCCTTATACAGCGTA	GTCTTATCATGTGCCTTTCCTTCCGCCTGGATCCAATTGCGTACGACAATGTTTTGCCTCTCCGTGGAAGGATGAGGAACTGGTGCAGGGTGAACCTACTGCCTTATACAGCGTACCCTATAGTGAGTCGTATTA
Mrap	ACTAGAGACGCGGCTTCCCATTCGGCTCTA	TGCGTACGACAATGTTGCAGGGTGAACCTACTACTAGAGACGCGGCTTCCCATTCGGCTCTATGCCTTATACAGCGTATTCCGCCTGGATCCAA	GTCTTATCATGTGCCTTTCCTTGCGTACGACAATGTTGCAGGGTGAACCTACTACTAGAGACGCGGCTTCCCATTCGGCTCTATGCCTTATACAGCGTATTCCGCCTGGATCCAACCCTATAGTGAGTCGTATTA
Mrap	TCCTGTCTCTCCTGGACAAACCTCCAAAGG	GCAGGGTGAACCTACTGCCTTATACAGCGTATTCCTGTCTCTCCTGGACAAACCTCCAAAGGTTCCGCCTGGATCCAATTGCGTACGACAATGT	GTCTTATCATGTGCCTTTCCTGCAGGGTGAACCTACTGCCTTATACAGCGTATTCCTGTCTCTCCTGGACAAACCTCCAAAGGTTCCGCCTGGATCCAATTGCGTACGACAATGTCCCTATAGTGAGTCGTATTA
Mrap	ATCAGAGCTGCATGGCTGGAAGGTCAGGGG	GCCTTATACAGCGTATTCCGCCTGGATCCAATATCAGAGCTGCATGGCTGGAAGGTCAGGGGTTGCGTACGACAATGTTGCAGGGTGAACCTAC	GTCTTATCATGTGCCTTTCCTGCCTTATACAGCGTATTCCGCCTGGATCCAATATCAGAGCTGCATGGCTGGAAGGTCAGGGGTTGCGTACGACAATGTTGCAGGGTGAACCTACCCCTATAGTGAGTCGTATTA
Mrap	AATCACCCGGCTTGTCTGTGGCTCTCCCGG	TCCGCCTGGATCCAATTGCGTACGACAATGTTAATCACCCGGCTTGTCTGTGGCTCTCCCGGTGCAGGGTGAACCTACTGCCTTATACAGCGTA	GTCTTATCATGTGCCTTTCCTTCCGCCTGGATCCAATTGCGTACGACAATGTTAATCACCCGGCTTGTCTGTGGCTCTCCCGGTGCAGGGTGAACCTACTGCCTTATACAGCGTACCCTATAGTGAGTCGTATTA
Mrap	GTGAGCCCCAGAGACAAGATTGCTTAACTA	TGCGTACGACAATGTTGCAGGGTGAACCTACTGTGAGCCCCAGAGACAAGATTGCTTAACTATGCCTTATACAGCGTATTCCGCCTGGATCCAA	GTCTTATCATGTGCCTTTCCTTGCGTACGACAATGTTGCAGGGTGAACCTACTGTGAGCCCCAGAGACAAGATTGCTTAACTATGCCTTATACAGCGTATTCCGCCTGGATCCAACCCTATAGTGAGTCGTATTA
Mrap	TGTCTGTCAGAGGCTCGCACCCACAGCTGG	GCAGGGTGAACCTACTGCCTTATACAGCGTATTGTCTGTCAGAGGCTCGCACCCACAGCTGGTTCCGCCTGGATCCAATTGCGTACGACAATGT	GTCTTATCATGTGCCTTTCCTGCAGGGTGAACCTACTGCCTTATACAGCGTATTGTCTGTCAGAGGCTCGCACCCACAGCTGGTTCCGCCTGGATCCAATTGCGTACGACAATGTCCCTATAGTGAGTCGTATTA
Mrap	CCCGTTGGCCATGACTGTGGCTTTGACGAC	GCCTTATACAGCGTATTCCGCCTGGATCCAATCCCGTTGGCCATGACTGTGGCTTTGACGACTTGCGTACGACAATGTTGCAGGGTGAACCTAC	GTCTTATCATGTGCCTTTCCTGCCTTATACAGCGTATTCCGCCTGGATCCAATCCCGTTGGCCATGACTGTGGCTTTGACGACTTGCGTACGACAATGTTGCAGGGTGAACCTACCCCTATAGTGAGTCGTATTA
Mrap	TCATAGCTGGTGAGCGGGACAGAGGCGTCG	TCCGCCTGGATCCAATTGCGTACGACAATGTTTCATAGCTGGTGAGCGGGACAGAGGCGTCGTGCAGGGTGAACCTACTGCCTTATACAGCGTA	GTCTTATCATGTGCCTTTCCTTCCGCCTGGATCCAATTGCGTACGACAATGTTTCATAGCTGGTGAGCGGGACAGAGGCGTCGTGCAGGGTGAACCTACTGCCTTATACAGCGTACCCTATAGTGAGTCGTATTA
Mrap	CACAGGAATGAGGTCTATGTAGTCCAGGTA	TGCGTACGACAATGTTGCAGGGTGAACCTACTCACAGGAATGAGGTCTATGTAGTCCAGGTATGCCTTATACAGCGTATTCCGCCTGGATCCAA	GTCTTATCATGTGCCTTTCCTTGCGTACGACAATGTTGCAGGGTGAACCTACTCACAGGAATGAGGTCTATGTAGTCCAGGTATGCCTTATACAGCGTATTCCGCCTGGATCCAACCCTATAGTGAGTCGTATTA
Mrap	TGTTGAGAGCTAGCACAAAAGACGGTCTCA	GCAGGGTGAACCTACTGCCTTATACAGCGTATTGTTGAGAGCTAGCACAAAAGACGGTCTCATTCCGCCTGGATCCAATTGCGTACGACAATGT	GTCTTATCATGTGCCTTTCCTGCAGGGTGAACCTACTGCCTTATACAGCGTATTGTTGAGAGCTAGCACAAAAGACGGTCTCATTCCGCCTGGATCCAATTGCGTACGACAATGTCCCTATAGTGAGTCGTATTA
Mrap	GCAGCCTTCTGTTAGTGTGAATTGCTACAC	GCCTTATACAGCGTATTCCGCCTGGATCCAATGCAGCCTTCTGTTAGTGTGAATTGCTACACTTGCGTACGACAATGTTGCAGGGTGAACCTAC	GTCTTATCATGTGCCTTTCCTGCCTTATACAGCGTATTCCGCCTGGATCCAATGCAGCCTTCTGTTAGTGTGAATTGCTACACTTGCGTACGACAATGTTGCAGGGTGAACCTACCCCTATAGTGAGTCGTATTA
Mrap	CAGGCTCAACCACAGGGCGATGACAATGGA	TCCGCCTGGATCCAATTGCGTACGACAATGTTCAGGCTCAACCACAGGGCGATGACAATGGATGCAGGGTGAACCTACTGCCTTATACAGCGTA	GTCTTATCATGTGCCTTTCCTTCCGCCTGGATCCAATTGCGTACGACAATGTTCAGGCTCAACCACAGGGCGATGACAATGGATGCAGGGTGAACCTACTGCCTTATACAGCGTACCCTATAGTGAGTCGTATTA
Mrap	AGGATGAGAAAGAGGAGCACCACGAAGGTA	TGCGTACGACAATGTTGCAGGGTGAACCTACTAGGATGAGAAAGAGGAGCACCACGAAGGTATGCCTTATACAGCGTATTCCGCCTGGATCCAA	GTCTTATCATGTGCCTTTCCTTGCGTACGACAATGTTGCAGGGTGAACCTACTAGGATGAGAAAGAGGAGCACCACGAAGGTATGCCTTATACAGCGTATTCCGCCTGGATCCAACCCTATAGTGAGTCGTATTA
Mrap	TCTGTGGGGAGCCCGACCAGGACATGTAGA	GCAGGGTGAACCTACTGCCTTATACAGCGTATTCTGTGGGGAGCCCGACCAGGACATGTAGATTCCGCCTGGATCCAATTGCGTACGACAATGT	GTCTTATCATGTGCCTTTCCTGCAGGGTGAACCTACTGCCTTATACAGCGTATTCTGTGGGGAGCCCGACCAGGACATGTAGATTCCGCCTGGATCCAATTGCGTACGACAATGTCCCTATAGTGAGTCGTATTA
Mrap	ATGAACATATTGGCTGGGGTTGGGGACTGT	GCCTTATACAGCGTATTCCGCCTGGATCCAATATGAACATATTGGCTGGGGTTGGGGACTGTTTGCGTACGACAATGTTGCAGGGTGAACCTAC	GTCTTATCATGTGCCTTTCCTGCCTTATACAGCGTATTCCGCCTGGATCCAATATGAACATATTGGCTGGGGTTGGGGACTGTTTGCGTACGACAATGTTGCAGGGTGAACCTACCCCTATAGTGAGTCGTATTA
Mrap	GAGGCACAGAGGGAGGTTGAAGCTGTGAGT	TCCGCCTGGATCCAATTGCGTACGACAATGTTGAGGCACAGAGGGAGGTTGAAGCTGTGAGTTGCAGGGTGAACCTACTGCCTTATACAGCGTA	GTCTTATCATGTGCCTTTCCTTCCGCCTGGATCCAATTGCGTACGACAATGTTGAGGCACAGAGGGAGGTTGAAGCTGTGAGTTGCAGGGTGAACCTACTGCCTTATACAGCGTACCCTATAGTGAGTCGTATTA
Mrap	TGGCTCCTCTGTTGTCTGCAGGGAGGCCCT	TGCGTACGACAATGTTGCAGGGTGAACCTACTTGGCTCCTCTGTTGTCTGCAGGGAGGCCCTTGCCTTATACAGCGTATTCCGCCTGGATCCAA	GTCTTATCATGTGCCTTTCCTTGCGTACGACAATGTTGCAGGGTGAACCTACTTGGCTCCTCTGTTGTCTGCAGGGAGGCCCTTGCCTTATACAGCGTATTCCGCCTGGATCCAACCCTATAGTGAGTCGTATTA
Mrap	GTTAACCACTGGTCAGTGCCAGCTCTCCTT	GCAGGGTGAACCTACTGCCTTATACAGCGTATGTTAACCACTGGTCAGTGCCAGCTCTCCTTTTCCGCCTGGATCCAATTGCGTACGACAATGT	GTCTTATCATGTGCCTTTCCTGCAGGGTGAACCTACTGCCTTATACAGCGTATGTTAACCACTGGTCAGTGCCAGCTCTCCTTTTCCGCCTGGATCCAATTGCGTACGACAATGTCCCTATAGTGAGTCGTATTA
Mrap	ATCCTGGACCTGGTCCTAGGGGAGAGCCAG	GCCTTATACAGCGTATTCCGCCTGGATCCAATATCCTGGACCTGGTCCTAGGGGAGAGCCAGTTGCGTACGACAATGTTGCAGGGTGAACCTAC	GTCTTATCATGTGCCTTTCCTGCCTTATACAGCGTATTCCGCCTGGATCCAATATCCTGGACCTGGTCCTAGGGGAGAGCCAGTTGCGTACGACAATGTTGCAGGGTGAACCTACCCCTATAGTGAGTCGTATTA
Mrap	AGTGTGAGGCCAGCTGATGCCCTGGGACCT	TCCGCCTGGATCCAATTGCGTACGACAATGTTAGTGTGAGGCCAGCTGATGCCCTGGGACCTTGCAGGGTGAACCTACTGCCTTATACAGCGTA	GTCTTATCATGTGCCTTTCCTTCCGCCTGGATCCAATTGCGTACGACAATGTTAGTGTGAGGCCAGCTGATGCCCTGGGACCTTGCAGGGTGAACCTACTGCCTTATACAGCGTACCCTATAGTGAGTCGTATTA
Mrap	AGACGCTCTGTCTCCAGGCTCACCACTGCT	TGCGTACGACAATGTTGCAGGGTGAACCTACTAGACGCTCTGTCTCCAGGCTCACCACTGCTTGCCTTATACAGCGTATTCCGCCTGGATCCAA	GTCTTATCATGTGCCTTTCCTTGCGTACGACAATGTTGCAGGGTGAACCTACTAGACGCTCTGTCTCCAGGCTCACCACTGCTTGCCTTATACAGCGTATTCCGCCTGGATCCAACCCTATAGTGAGTCGTATTA
Mrap	CTGGCTCTCTGGCATCATCCGTTCTACAGT	GCAGGGTGAACCTACTGCCTTATACAGCGTATCTGGCTCTCTGGCATCATCCGTTCTACAGTTTCCGCCTGGATCCAATTGCGTACGACAATGT	GTCTTATCATGTGCCTTTCCTGCAGGGTGAACCTACTGCCTTATACAGCGTATCTGGCTCTCTGGCATCATCCGTTCTACAGTTTCCGCCTGGATCCAATTGCGTACGACAATGTCCCTATAGTGAGTCGTATTA
Mrap	TTGGTTGGAGTTCACCGTTTGCTTGAGCCC	GCCTTATACAGCGTATTCCGCCTGGATCCAATTTGGTTGGAGTTCACCGTTTGCTTGAGCCCTTGCGTACGACAATGTTGCAGGGTGAACCTAC	GTCTTATCATGTGCCTTTCCTGCCTTATACAGCGTATTCCGCCTGGATCCAATTTGGTTGGAGTTCACCGTTTGCTTGAGCCCTTGCGTACGACAATGTTGCAGGGTGAACCTACCCCTATAGTGAGTCGTATTA
Mrap	GCTATATTCAAGGCCATTGTAAACGGCCCT	TCCGCCTGGATCCAATTGCGTACGACAATGTTGCTATATTCAAGGCCATTGTAAACGGCCCTTGCAGGGTGAACCTACTGCCTTATACAGCGTA	GTCTTATCATGTGCCTTTCCTTCCGCCTGGATCCAATTGCGTACGACAATGTTGCTATATTCAAGGCCATTGTAAACGGCCCTTGCAGGGTGAACCTACTGCCTTATACAGCGTACCCTATAGTGAGTCGTATTA
Mrap	CCTCTTTGTAAACTTGGTTTTGTCCCGGTC	TGCGTACGACAATGTTGCAGGGTGAACCTACTCCTCTTTGTAAACTTGGTTTTGTCCCGGTCTGCCTTATACAGCGTATTCCGCCTGGATCCAA	GTCTTATCATGTGCCTTTCCTTGCGTACGACAATGTTGCAGGGTGAACCTACTCCTCTTTGTAAACTTGGTTTTGTCCCGGTCTGCCTTATACAGCGTATTCCGCCTGGATCCAACCCTATAGTGAGTCGTATTA
Mrap	GCATCCTAGCTGCACTATCAATGTGTGTGA	GCAGGGTGAACCTACTGCCTTATACAGCGTATGCATCCTAGCTGCACTATCAATGTGTGTGATTCCGCCTGGATCCAATTGCGTACGACAATGT	GTCTTATCATGTGCCTTTCCTGCAGGGTGAACCTACTGCCTTATACAGCGTATGCATCCTAGCTGCACTATCAATGTGTGTGATTCCGCCTGGATCCAATTGCGTACGACAATGTCCCTATAGTGAGTCGTATTA
Mrap	CAACAGAGACAGCTGTGTCCAGGGCAGCTC	GCCTTATACAGCGTATTCCGCCTGGATCCAATCAACAGAGACAGCTGTGTCCAGGGCAGCTCTTGCGTACGACAATGTTGCAGGGTGAACCTAC	GTCTTATCATGTGCCTTTCCTGCCTTATACAGCGTATTCCGCCTGGATCCAATCAACAGAGACAGCTGTGTCCAGGGCAGCTCTTGCGTACGACAATGTTGCAGGGTGAACCTACCCCTATAGTGAGTCGTATTA
Mrap	CAAATGTAAGCAGCAAGCAGGCTAAGCTTG	TCCGCCTGGATCCAATTGCGTACGACAATGTTCAAATGTAAGCAGCAAGCAGGCTAAGCTTGTGCAGGGTGAACCTACTGCCTTATACAGCGTA	GTCTTATCATGTGCCTTTCCTTCCGCCTGGATCCAATTGCGTACGACAATGTTCAAATGTAAGCAGCAAGCAGGCTAAGCTTGTGCAGGGTGAACCTACTGCCTTATACAGCGTACCCTATAGTGAGTCGTATTA
Msx1	GTGGTGAAAGGCGTCCTGGGCTTGCGGTTG	AGCTCGGCCTGTGATTGTCCCGGCGTATCAATGTGGTGAAAGGCGTCCTGGGCTTGCGGTTGTCCCTCGTACGCCTATTACAACGTGCGCCTGA	GTCTTATCATGTGCCTTTCCTAGCTCGGCCTGTGATTGTCCCGGCGTATCAATGTGGTGAAAGGCGTCCTGGGCTTGCGGTTGTCCCTCGTACGCCTATTACAACGTGCGCCTGACCCTATAGTGAGTCGTATTA
Msx1	GGAACTTGCGCTCCAGAGCCAGCAGCTGAG	GTCCCGGCGTATCAATCCCTCGTACGCCTATTGGAACTTGCGCTCCAGAGCCAGCAGCTGAGTACAACGTGCGCCTGATAGCTCGGCCTGTGAT	GTCTTATCATGTGCCTTTCCTGTCCCGGCGTATCAATCCCTCGTACGCCTATTGGAACTTGCGCTCCAGAGCCAGCAGCTGAGTACAACGTGCGCCTGATAGCTCGGCCTGTGATCCCTATAGTGAGTCGTATTA
Msx1	GCGCTCGGCAATAGACAGGTACTGCTTCTG	CCCTCGTACGCCTATTACAACGTGCGCCTGATGCGCTCGGCAATAGACAGGTACTGCTTCTGTAGCTCGGCCTGTGATTGTCCCGGCGTATCAA	GTCTTATCATGTGCCTTTCCTCCCTCGTACGCCTATTACAACGTGCGCCTGATGCGCTCGGCAATAGACAGGTACTGCTTCTGTAGCTCGGCCTGTGATTGTCCCGGCGTATCAACCCTATAGTGAGTCGTATTA
Msx1	TCGGTGAGGCTGAGCGAGCTGGAGAATTCC	ACAACGTGCGCCTGATAGCTCGGCCTGTGATTTCGGTGAGGCTGAGCGAGCTGGAGAATTCCTGTCCCGGCGTATCAATCCCTCGTACGCCTAT	GTCTTATCATGTGCCTTTCCTACAACGTGCGCCTGATAGCTCGGCCTGTGATTTCGGTGAGGCTGAGCGAGCTGGAGAATTCCTGTCCCGGCGTATCAATCCCTCGTACGCCTATCCCTATAGTGAGTCGTATTA
Msx1	CTCCGCCTCCTGCAGTCTCTTGGCCTTAGC	AGCTCGGCCTGTGATTGTCCCGGCGTATCAATCTCCGCCTCCTGCAGTCTCTTGGCCTTAGCTCCCTCGTACGCCTATTACAACGTGCGCCTGA	GTCTTATCATGTGCCTTTCCTAGCTCGGCCTGTGATTGTCCCGGCGTATCAATCTCCGCCTCCTGCAGTCTCTTGGCCTTAGCTCCCTCGTACGCCTATTACAACGTGCGCCTGACCCTATAGTGAGTCGTATTA
Msx1	ATGGGTTTCGCGGCCATCTTCAGCTTCTCC	GTCCCGGCGTATCAATCCCTCGTACGCCTATTATGGGTTTCGCGGCCATCTTCAGCTTCTCCTACAACGTGCGCCTGATAGCTCGGCCTGTGAT	GTCTTATCATGTGCCTTTCCTGTCCCGGCGTATCAATCCCTCGTACGCCTATTATGGGTTTCGCGGCCATCTTCAGCTTCTCCTACAACGTGCGCCTGATAGCTCGGCCTGTGATCCCTATAGTGAGTCGTATTA
Msx1	AAGGGCCAGAGGCACTGTAGAGTGAGGCGC	CCCTCGTACGCCTATTACAACGTGCGCCTGATAAGGGCCAGAGGCACTGTAGAGTGAGGCGCTAGCTCGGCCTGTGATTGTCCCGGCGTATCAA	GTCTTATCATGTGCCTTTCCTCCCTCGTACGCCTATTACAACGTGCGCCTGATAAGGGCCAGAGGCACTGTAGAGTGAGGCGCTAGCTCGGCCTGTGATTGTCCCGGCGTATCAACCCTATAGTGAGTCGTATTA
Msx1	AGCCTACATGGGCGGTGTAGAGTCCCACGG	ACAACGTGCGCCTGATAGCTCGGCCTGTGATTAGCCTACATGGGCGGTGTAGAGTCCCACGGTGTCCCGGCGTATCAATCCCTCGTACGCCTAT	GTCTTATCATGTGCCTTTCCTACAACGTGCGCCTGATAGCTCGGCCTGTGATTAGCCTACATGGGCGGTGTAGAGTCCCACGGTGTCCCGGCGTATCAATCCCTCGTACGCCTATCCCTATAGTGAGTCGTATTA
Msx1	TGGACCCACCTAAGTCAGGTGGTACATGCT	AGCTCGGCCTGTGATTGTCCCGGCGTATCAATTGGACCCACCTAAGTCAGGTGGTACATGCTTCCCTCGTACGCCTATTACAACGTGCGCCTGA	GTCTTATCATGTGCCTTTCCTAGCTCGGCCTGTGATTGTCCCGGCGTATCAATTGGACCCACCTAAGTCAGGTGGTACATGCTTCCCTCGTACGCCTATTACAACGTGCGCCTGACCCTATAGTGAGTCGTATTA
Msx1	AAAGAGGTGGCTGGGGAGGGGATGGCACCA	GTCCCGGCGTATCAATCCCTCGTACGCCTATTAAAGAGGTGGCTGGGGAGGGGATGGCACCATACAACGTGCGCCTGATAGCTCGGCCTGTGAT	GTCTTATCATGTGCCTTTCCTGTCCCGGCGTATCAATCCCTCGTACGCCTATTAAAGAGGTGGCTGGGGAGGGGATGGCACCATACAACGTGCGCCTGATAGCTCGGCCTGTGATCCCTATAGTGAGTCGTATTA
Msx1	GCTTCCTAGGAAGGACTCCCGCTGCTCTGC	CCCTCGTACGCCTATTACAACGTGCGCCTGATGCTTCCTAGGAAGGACTCCCGCTGCTCTGCTAGCTCGGCCTGTGATTGTCCCGGCGTATCAA	GTCTTATCATGTGCCTTTCCTCCCTCGTACGCCTATTACAACGTGCGCCTGATGCTTCCTAGGAAGGACTCCCGCTGCTCTGCTAGCTCGGCCTGTGATTGTCCCGGCGTATCAACCCTATAGTGAGTCGTATTA
Msx1	AGAGAAGGGACCAGGTGGTATAGGGCAGCA	ACAACGTGCGCCTGATAGCTCGGCCTGTGATTAGAGAAGGGACCAGGTGGTATAGGGCAGCATGTCCCGGCGTATCAATCCCTCGTACGCCTAT	GTCTTATCATGTGCCTTTCCTACAACGTGCGCCTGATAGCTCGGCCTGTGATTAGAGAAGGGACCAGGTGGTATAGGGCAGCATGTCCCGGCGTATCAATCCCTCGTACGCCTATCCCTATAGTGAGTCGTATTA
Msx1	CAACCAGGAGGAAGTGTGTAGCAAGGGGTT	AGCTCGGCCTGTGATTGTCCCGGCGTATCAATCAACCAGGAGGAAGTGTGTAGCAAGGGGTTTCCCTCGTACGCCTATTACAACGTGCGCCTGA	GTCTTATCATGTGCCTTTCCTAGCTCGGCCTGTGATTGTCCCGGCGTATCAATCAACCAGGAGGAAGTGTGTAGCAAGGGGTTTCCCTCGTACGCCTATTACAACGTGCGCCTGACCCTATAGTGAGTCGTATTA
Msx1	AAGGGGTCAGATGAGGAAGGTTTAGGAAGC	GTCCCGGCGTATCAATCCCTCGTACGCCTATTAAGGGGTCAGATGAGGAAGGTTTAGGAAGCTACAACGTGCGCCTGATAGCTCGGCCTGTGAT	GTCTTATCATGTGCCTTTCCTGTCCCGGCGTATCAATCCCTCGTACGCCTATTAAGGGGTCAGATGAGGAAGGTTTAGGAAGCTACAACGTGCGCCTGATAGCTCGGCCTGTGATCCCTATAGTGAGTCGTATTA
Msx1	CTGATGGAGTCTCATGGCCTCTAGTCCTTT	CCCTCGTACGCCTATTACAACGTGCGCCTGATCTGATGGAGTCTCATGGCCTCTAGTCCTTTTAGCTCGGCCTGTGATTGTCCCGGCGTATCAA	GTCTTATCATGTGCCTTTCCTCCCTCGTACGCCTATTACAACGTGCGCCTGATCTGATGGAGTCTCATGGCCTCTAGTCCTTTTAGCTCGGCCTGTGATTGTCCCGGCGTATCAACCCTATAGTGAGTCGTATTA
Msx1	CAAGTCCTGCCTGGTTTCAGGACCGGAAGC	ACAACGTGCGCCTGATAGCTCGGCCTGTGATTCAAGTCCTGCCTGGTTTCAGGACCGGAAGCTGTCCCGGCGTATCAATCCCTCGTACGCCTAT	GTCTTATCATGTGCCTTTCCTACAACGTGCGCCTGATAGCTCGGCCTGTGATTCAAGTCCTGCCTGGTTTCAGGACCGGAAGCTGTCCCGGCGTATCAATCCCTCGTACGCCTATCCCTATAGTGAGTCGTATTA
Msx1	GGCTCATCTCTTGAAGCACCGATTAGCAAT	AGCTCGGCCTGTGATTGTCCCGGCGTATCAATGGCTCATCTCTTGAAGCACCGATTAGCAATTCCCTCGTACGCCTATTACAACGTGCGCCTGA	GTCTTATCATGTGCCTTTCCTAGCTCGGCCTGTGATTGTCCCGGCGTATCAATGGCTCATCTCTTGAAGCACCGATTAGCAATTCCCTCGTACGCCTATTACAACGTGCGCCTGACCCTATAGTGAGTCGTATTA
Msx1	AGGAGCTGGGCTCCTTGCTTTCTATAGGGC	GTCCCGGCGTATCAATCCCTCGTACGCCTATTAGGAGCTGGGCTCCTTGCTTTCTATAGGGCTACAACGTGCGCCTGATAGCTCGGCCTGTGAT	GTCTTATCATGTGCCTTTCCTGTCCCGGCGTATCAATCCCTCGTACGCCTATTAGGAGCTGGGCTCCTTGCTTTCTATAGGGCTACAACGTGCGCCTGATAGCTCGGCCTGTGATCCCTATAGTGAGTCGTATTA
Msx1	TGCTGCCAAAGCGCTTAGAGTTTGACAGTG	CCCTCGTACGCCTATTACAACGTGCGCCTGATTGCTGCCAAAGCGCTTAGAGTTTGACAGTGTAGCTCGGCCTGTGATTGTCCCGGCGTATCAA	GTCTTATCATGTGCCTTTCCTCCCTCGTACGCCTATTACAACGTGCGCCTGATTGCTGCCAAAGCGCTTAGAGTTTGACAGTGTAGCTCGGCCTGTGATTGTCCCGGCGTATCAACCCTATAGTGAGTCGTATTA
Msx1	ACCTTGGTGAAGCACCAGCATGCGCCCTGC	ACAACGTGCGCCTGATAGCTCGGCCTGTGATTACCTTGGTGAAGCACCAGCATGCGCCCTGCTGTCCCGGCGTATCAATCCCTCGTACGCCTAT	GTCTTATCATGTGCCTTTCCTACAACGTGCGCCTGATAGCTCGGCCTGTGATTACCTTGGTGAAGCACCAGCATGCGCCCTGCTGTCCCGGCGTATCAATCCCTCGTACGCCTATCCCTATAGTGAGTCGTATTA
Msx1	GGATGCTTGAGAGCCACGAAAATGTACTGT	AGCTCGGCCTGTGATTGTCCCGGCGTATCAATGGATGCTTGAGAGCCACGAAAATGTACTGTTCCCTCGTACGCCTATTACAACGTGCGCCTGA	GTCTTATCATGTGCCTTTCCTAGCTCGGCCTGTGATTGTCCCGGCGTATCAATGGATGCTTGAGAGCCACGAAAATGTACTGTTCCCTCGTACGCCTATTACAACGTGCGCCTGACCCTATAGTGAGTCGTATTA
Msx1	TCCTGCGGCTTCCCCAGAAGGCCAACTCGA	GTCCCGGCGTATCAATCCCTCGTACGCCTATTTCCTGCGGCTTCCCCAGAAGGCCAACTCGATACAACGTGCGCCTGATAGCTCGGCCTGTGAT	GTCTTATCATGTGCCTTTCCTGTCCCGGCGTATCAATCCCTCGTACGCCTATTTCCTGCGGCTTCCCCAGAAGGCCAACTCGATACAACGTGCGCCTGATAGCTCGGCCTGTGATCCCTATAGTGAGTCGTATTA
Msx1	TGGATCATGGGTTTCGGGCAGGCTGGGAGC	CCCTCGTACGCCTATTACAACGTGCGCCTGATTGGATCATGGGTTTCGGGCAGGCTGGGAGCTAGCTCGGCCTGTGATTGTCCCGGCGTATCAA	GTCTTATCATGTGCCTTTCCTCCCTCGTACGCCTATTACAACGTGCGCCTGATTGGATCATGGGTTTCGGGCAGGCTGGGAGCTAGCTCGGCCTGTGATTGTCCCGGCGTATCAACCCTATAGTGAGTCGTATTA
Msx1	AGTCATAGCAGCAGCCGGGGCCATGCAGAG	ACAACGTGCGCCTGATAGCTCGGCCTGTGATTAGTCATAGCAGCAGCCGGGGCCATGCAGAGTGTCCCGGCGTATCAATCCCTCGTACGCCTAT	GTCTTATCATGTGCCTTTCCTACAACGTGCGCCTGATAGCTCGGCCTGTGATTAGTCATAGCAGCAGCCGGGGCCATGCAGAGTGTCCCGGCGTATCAATCCCTCGTACGCCTATCCCTATAGTGAGTCGTATTA
Msx1	GAGTCCTCCACTTTGACACCGAGTGGCAAA	AGCTCGGCCTGTGATTGTCCCGGCGTATCAATGAGTCCTCCACTTTGACACCGAGTGGCAAATCCCTCGTACGCCTATTACAACGTGCGCCTGA	GTCTTATCATGTGCCTTTCCTAGCTCGGCCTGTGATTGTCCCGGCGTATCAATGAGTCCTCCACTTTGACACCGAGTGGCAAATCCCTCGTACGCCTATTACAACGTGCGCCTGACCCTATAGTGAGTCGTATTA
Msx1	TCCTCATCTGTGCCCATGGCGGTTGCGGTG	GTCCCGGCGTATCAATCCCTCGTACGCCTATTTCCTCATCTGTGCCCATGGCGGTTGCGGTGTACAACGTGCGCCTGATAGCTCGGCCTGTGAT	GTCTTATCATGTGCCTTTCCTGTCCCGGCGTATCAATCCCTCGTACGCCTATTTCCTCATCTGTGCCCATGGCGGTTGCGGTGTACAACGTGCGCCTGATAGCTCGGCCTGTGATCCCTATAGTGAGTCGTATTA
Msx1	AGGAGTGAAGCGGGCACTTTGGGCTTGGCC	CCCTCGTACGCCTATTACAACGTGCGCCTGATAGGAGTGAAGCGGGCACTTTGGGCTTGGCCTAGCTCGGCCTGTGATTGTCCCGGCGTATCAA	GTCTTATCATGTGCCTTTCCTCCCTCGTACGCCTATTACAACGTGCGCCTGATAGGAGTGAAGCGGGCACTTTGGGCTTGGCCTAGCTCGGCCTGTGATTGTCCCGGCGTATCAACCCTATAGTGAGTCGTATTA
Msx1	TGATCGGCCATGAGGGCCTCCACGCTGAAG	ACAACGTGCGCCTGATAGCTCGGCCTGTGATTTGATCGGCCATGAGGGCCTCCACGCTGAAGTGTCCCGGCGTATCAATCCCTCGTACGCCTAT	GTCTTATCATGTGCCTTTCCTACAACGTGCGCCTGATAGCTCGGCCTGTGATTTGATCGGCCATGAGGGCCTCCACGCTGAAGTGTCCCGGCGTATCAATCCCTCGTACGCCTATCCCTATAGTGAGTCGTATTA
Msx1	TCCTCCGACTGAGAAATGGCCGAGAGGCCG	AGCTCGGCCTGTGATTGTCCCGGCGTATCAATTCCTCCGACTGAGAAATGGCCGAGAGGCCGTCCCTCGTACGCCTATTACAACGTGCGCCTGA	GTCTTATCATGTGCCTTTCCTAGCTCGGCCTGTGATTGTCCCGGCGTATCAATTCCTCCGACTGAGAAATGGCCGAGAGGCCGTCCCTCGTACGCCTATTACAACGTGCGCCTGACCCTATAGTGAGTCGTATTA
Msx1	TTCACCAGAGCATCTTCTGGCAGCTTGAGG	GTCCCGGCGTATCAATCCCTCGTACGCCTATTTTCACCAGAGCATCTTCTGGCAGCTTGAGGTACAACGTGCGCCTGATAGCTCGGCCTGTGAT	GTCTTATCATGTGCCTTTCCTGTCCCGGCGTATCAATCCCTCGTACGCCTATTTTCACCAGAGCATCTTCTGGCAGCTTGAGGTACAACGTGCGCCTGATAGCTCGGCCTGTGATCCCTATAGTGAGTCGTATTA
Msx1	GGGTCCGATCTAGTTTCTCGGGGCTTTCGG	CCCTCGTACGCCTATTACAACGTGCGCCTGATGGGTCCGATCTAGTTTCTCGGGGCTTTCGGTAGCTCGGCCTGTGATTGTCCCGGCGTATCAA	GTCTTATCATGTGCCTTTCCTCCCTCGTACGCCTATTACAACGTGCGCCTGATGGGTCCGATCTAGTTTCTCGGGGCTTTCGGTAGCTCGGCCTGTGATTGTCCCGGCGTATCAACCCTATAGTGAGTCGTATTA
Msx2	TCAGGGTGCAGGTGGTGGGGCTCATATGTC	AGCTCGGCCTGTGATTTATCGCAACCGACCTTTCAGGGTGCAGGTGGTGGGGCTCATATGTCTGCGCAATAAACCCTATAGATTGGCGCGACAT	GTCTTATCATGTGCCTTTCCTAGCTCGGCCTGTGATTTATCGCAACCGACCTTTCAGGGTGCAGGTGGTGGGGCTCATATGTCTGCGCAATAAACCCTATAGATTGGCGCGACATCCCTATAGTGAGTCGTATTA
Msx2	TGTGCGTGGCTTCCGGTTGGTCTTGTGTTT	TATCGCAACCGACCTTGCGCAATAAACCCTATTGTGCGTGGCTTCCGGTTGGTCTTGTGTTTTAGATTGGCGCGACATTAGCTCGGCCTGTGAT	GTCTTATCATGTGCCTTTCCTTATCGCAACCGACCTTGCGCAATAAACCCTATTGTGCGTGGCTTCCGGTTGGTCTTGTGTTTTAGATTGGCGCGACATTAGCTCGGCCTGTGATCCCTATAGTGAGTCGTATTA
Msx2	TCCAAGGCTAGAAGCTGGGATGTGGTGAAG	GCGCAATAAACCCTATAGATTGGCGCGACATTTCCAAGGCTAGAAGCTGGGATGTGGTGAAGTAGCTCGGCCTGTGATTTATCGCAACCGACCT	GTCTTATCATGTGCCTTTCCTGCGCAATAAACCCTATAGATTGGCGCGACATTTCCAAGGCTAGAAGCTGGGATGTGGTGAAGTAGCTCGGCCTGTGATTTATCGCAACCGACCTCCCTATAGTGAGTCGTATTA
Msx2	TGGACAGGTACTGTTTCTGGCGGAACTTGC	AGATTGGCGCGACATTAGCTCGGCCTGTGATTTGGACAGGTACTGTTTCTGGCGGAACTTGCTTATCGCAACCGACCTTGCGCAATAAACCCTA	GTCTTATCATGTGCCTTTCCTAGATTGGCGCGACATTAGCTCGGCCTGTGATTTGGACAGGTACTGTTTCTGGCGGAACTTGCTTATCGCAACCGACCTTGCGCAATAAACCCTACCCTATAGTGAGTCGTATTA
Msx2	TCAGAGAGCTGGAGAACTCGGCCCGCTCTG	AGCTCGGCCTGTGATTTATCGCAACCGACCTTTCAGAGAGCTGGAGAACTCGGCCCGCTCTGTGCGCAATAAACCCTATAGATTGGCGCGACAT	GTCTTATCATGTGCCTTTCCTAGCTCGGCCTGTGATTTATCGCAACCGACCTTTCAGAGAGCTGGAGAACTCGGCCCGCTCTGTGCGCAATAAACCCTATAGATTGGCGCGACATCCCTATAGTGAGTCGTATTA
Msx2	TGCAGTCTTTTCGCCTTAGCCCTTCGGTTC	TATCGCAACCGACCTTGCGCAATAAACCCTATTGCAGTCTTTTCGCCTTAGCCCTTCGGTTCTAGATTGGCGCGACATTAGCTCGGCCTGTGAT	GTCTTATCATGTGCCTTTCCTTATCGCAACCGACCTTGCGCAATAAACCCTATTGCAGTCTTTTCGCCTTAGCCCTTCGGTTCTAGATTGGCGCGACATTAGCTCGGCCTGTGATCCCTATAGTGAGTCGTATTA
Msx2	CAGCCATTTTCAGCTTTTCCAGTTCCGCCT	GCGCAATAAACCCTATAGATTGGCGCGACATTCAGCCATTTTCAGCTTTTCCAGTTCCGCCTTAGCTCGGCCTGTGATTTATCGCAACCGACCT	GTCTTATCATGTGCCTTTCCTGCGCAATAAACCCTATAGATTGGCGCGACATTCAGCCATTTTCAGCTTTTCCAGTTCCGCCTTAGCTCGGCCTGTGATTTATCGCAACCGACCTCCCTATAGTGAGTCGTATTA
Msx2	CAGACTGAAGCCTGAGGGCAGCATAGGCTT	AGATTGGCGCGACATTAGCTCGGCCTGTGATTCAGACTGAAGCCTGAGGGCAGCATAGGCTTTTATCGCAACCGACCTTGCGCAATAAACCCTA	GTCTTATCATGTGCCTTTCCTAGATTGGCGCGACATTAGCTCGGCCTGTGATTCAGACTGAAGCCTGAGGGCAGCATAGGCTTTTATCGCAACCGACCTTGCGCAATAAACCCTACCCTATAGTGAGTCGTATTA
Msx2	GCTGCTTGCAGGGGTGAGTTGATAGGGAAG	AGCTCGGCCTGTGATTTATCGCAACCGACCTTGCTGCTTGCAGGGGTGAGTTGATAGGGAAGTGCGCAATAAACCCTATAGATTGGCGCGACAT	GTCTTATCATGTGCCTTTCCTAGCTCGGCCTGTGATTTATCGCAACCGACCTTGCTGCTTGCAGGGGTGAGTTGATAGGGAAGTGCGCAATAAACCCTATAGATTGGCGCGACATCCCTATAGTGAGTCGTATTA
Msx2	TATGGAAGGGGTAGGATGCGCCGTATATGG	TATCGCAACCGACCTTGCGCAATAAACCCTATTATGGAAGGGGTAGGATGCGCCGTATATGGTAGATTGGCGCGACATTAGCTCGGCCTGTGAT	GTCTTATCATGTGCCTTTCCTTATCGCAACCGACCTTGCGCAATAAACCCTATTATGGAAGGGGTAGGATGCGCCGTATATGGTAGATTGGCGCGACATTAGCTCGGCCTGTGATCCCTATAGTGAGTCGTATTA
Msx2	AGAGTCCAACAGGCGGGATGGGGAGCACAG	GCGCAATAAACCCTATAGATTGGCGCGACATTAGAGTCCAACAGGCGGGATGGGGAGCACAGTAGCTCGGCCTGTGATTTATCGCAACCGACCT	GTCTTATCATGTGCCTTTCCTGCGCAATAAACCCTATAGATTGGCGCGACATTAGAGTCCAACAGGCGGGATGGGGAGCACAGTAGCTCGGCCTGTGATTTATCGCAACCGACCTCCCTATAGTGAGTCGTATTA
Msx2	ATGGTACATGCCATATCCAACCGGCGTGGC	AGATTGGCGCGACATTAGCTCGGCCTGTGATTATGGTACATGCCATATCCAACCGGCGTGGCTTATCGCAACCGACCTTGCGCAATAAACCCTA	GTCTTATCATGTGCCTTTCCTAGATTGGCGCGACATTAGCTCGGCCTGTGATTATGGTACATGCCATATCCAACCGGCGTGGCTTATCGCAACCGACCTTGCGCAATAAACCCTACCCTATAGTGAGTCGTATTA
Msx2	GAGTCTGGTCCATCTGGTCTTCCTTAGGAT	AGCTCGGCCTGTGATTTATCGCAACCGACCTTGAGTCTGGTCCATCTGGTCTTCCTTAGGATTGCGCAATAAACCCTATAGATTGGCGCGACAT	GTCTTATCATGTGCCTTTCCTAGCTCGGCCTGTGATTTATCGCAACCGACCTTGAGTCTGGTCCATCTGGTCTTCCTTAGGATTGCGCAATAAACCCTATAGATTGGCGCGACATCCCTATAGTGAGTCGTATTA
Msx2	AGTTGGCACCACCTTCTCGGAGAGGGAGGG	TATCGCAACCGACCTTGCGCAATAAACCCTATAGTTGGCACCACCTTCTCGGAGAGGGAGGGTAGATTGGCGCGACATTAGCTCGGCCTGTGAT	GTCTTATCATGTGCCTTTCCTTATCGCAACCGACCTTGCGCAATAAACCCTATAGTTGGCACCACCTTCTCGGAGAGGGAGGGTAGATTGGCGCGACATTAGCTCGGCCTGTGATCCCTATAGTGAGTCGTATTA
Msx2	GGTGACAATGCAAGGCTCGCATTCAGGAGC	GCGCAATAAACCCTATAGATTGGCGCGACATTGGTGACAATGCAAGGCTCGCATTCAGGAGCTAGCTCGGCCTGTGATTTATCGCAACCGACCT	GTCTTATCATGTGCCTTTCCTGCGCAATAAACCCTATAGATTGGCGCGACATTGGTGACAATGCAAGGCTCGCATTCAGGAGCTAGCTCGGCCTGTGATTTATCGCAACCGACCTCCCTATAGTGAGTCGTATTA
Msx2	TTCACTCTGTATCAAGTGGCCCTGTCGCTT	AGATTGGCGCGACATTAGCTCGGCCTGTGATTTTCACTCTGTATCAAGTGGCCCTGTCGCTTTTATCGCAACCGACCTTGCGCAATAAACCCTA	GTCTTATCATGTGCCTTTCCTAGATTGGCGCGACATTAGCTCGGCCTGTGATTTTCACTCTGTATCAAGTGGCCCTGTCGCTTTTATCGCAACCGACCTTGCGCAATAAACCCTACCCTATAGTGAGTCGTATTA
Msx2	GCAGAGCCAATATTTGTGAGAGGAAAGGGG	AGCTCGGCCTGTGATTTATCGCAACCGACCTTGCAGAGCCAATATTTGTGAGAGGAAAGGGGTGCGCAATAAACCCTATAGATTGGCGCGACAT	GTCTTATCATGTGCCTTTCCTAGCTCGGCCTGTGATTTATCGCAACCGACCTTGCAGAGCCAATATTTGTGAGAGGAAAGGGGTGCGCAATAAACCCTATAGATTGGCGCGACATCCCTATAGTGAGTCGTATTA
Msx2	GCAAGTCCACCATCCTTGCAAATTCTGCAA	TATCGCAACCGACCTTGCGCAATAAACCCTATGCAAGTCCACCATCCTTGCAAATTCTGCAATAGATTGGCGCGACATTAGCTCGGCCTGTGAT	GTCTTATCATGTGCCTTTCCTTATCGCAACCGACCTTGCGCAATAAACCCTATGCAAGTCCACCATCCTTGCAAATTCTGCAATAGATTGGCGCGACATTAGCTCGGCCTGTGATCCCTATAGTGAGTCGTATTA
Msx2	CCCTTCACTTGCAAGAATCTGTCTGAAGTG	GCGCAATAAACCCTATAGATTGGCGCGACATTCCCTTCACTTGCAAGAATCTGTCTGAAGTGTAGCTCGGCCTGTGATTTATCGCAACCGACCT	GTCTTATCATGTGCCTTTCCTGCGCAATAAACCCTATAGATTGGCGCGACATTCCCTTCACTTGCAAGAATCTGTCTGAAGTGTAGCTCGGCCTGTGATTTATCGCAACCGACCTCCCTATAGTGAGTCGTATTA
Msx2	CAGGGACCTGACATGGAGTTTCCTATTTTC	AGATTGGCGCGACATTAGCTCGGCCTGTGATTCAGGGACCTGACATGGAGTTTCCTATTTTCTTATCGCAACCGACCTTGCGCAATAAACCCTA	GTCTTATCATGTGCCTTTCCTAGATTGGCGCGACATTAGCTCGGCCTGTGATTCAGGGACCTGACATGGAGTTTCCTATTTTCTTATCGCAACCGACCTTGCGCAATAAACCCTACCCTATAGTGAGTCGTATTA
Msx2	CCGTGTGAGGACTGATGTAGATAGCATTTC	AGCTCGGCCTGTGATTTATCGCAACCGACCTTCCGTGTGAGGACTGATGTAGATAGCATTTCTGCGCAATAAACCCTATAGATTGGCGCGACAT	GTCTTATCATGTGCCTTTCCTAGCTCGGCCTGTGATTTATCGCAACCGACCTTCCGTGTGAGGACTGATGTAGATAGCATTTCTGCGCAATAAACCCTATAGATTGGCGCGACATCCCTATAGTGAGTCGTATTA
Msx2	CTTCTCCATCTGCCCAACACGTTAGAGTAT	TATCGCAACCGACCTTGCGCAATAAACCCTATCTTCTCCATCTGCCCAACACGTTAGAGTATTAGATTGGCGCGACATTAGCTCGGCCTGTGAT	GTCTTATCATGTGCCTTTCCTTATCGCAACCGACCTTGCGCAATAAACCCTATCTTCTCCATCTGCCCAACACGTTAGAGTATTAGATTGGCGCGACATTAGCTCGGCCTGTGATCCCTATAGTGAGTCGTATTA
Msx2	ACAACGCCATCTCCAGCAACTCAAGCACAT	GCGCAATAAACCCTATAGATTGGCGCGACATTACAACGCCATCTCCAGCAACTCAAGCACATTAGCTCGGCCTGTGATTTATCGCAACCGACCT	GTCTTATCATGTGCCTTTCCTGCGCAATAAACCCTATAGATTGGCGCGACATTACAACGCCATCTCCAGCAACTCAAGCACATTAGCTCGGCCTGTGATTTATCGCAACCGACCTCCCTATAGTGAGTCGTATTA
Msx2	GACAGGAAGGTGAGACACCCAGGTGCTGAC	AGATTGGCGCGACATTAGCTCGGCCTGTGATTGACAGGAAGGTGAGACACCCAGGTGCTGACTTATCGCAACCGACCTTGCGCAATAAACCCTA	GTCTTATCATGTGCCTTTCCTAGATTGGCGCGACATTAGCTCGGCCTGTGATTGACAGGAAGGTGAGACACCCAGGTGCTGACTTATCGCAACCGACCTTGCGCAATAAACCCTACCCTATAGTGAGTCGTATTA
Msx2	CCCTCAAGGGTTATAATCGCCCAAACTGAA	AGCTCGGCCTGTGATTTATCGCAACCGACCTTCCCTCAAGGGTTATAATCGCCCAAACTGAATGCGCAATAAACCCTATAGATTGGCGCGACAT	GTCTTATCATGTGCCTTTCCTAGCTCGGCCTGTGATTTATCGCAACCGACCTTCCCTCAAGGGTTATAATCGCCCAAACTGAATGCGCAATAAACCCTATAGATTGGCGCGACATCCCTATAGTGAGTCGTATTA
Msx2	AGGAGCAGTCAGCAGAGTTGTTATTAGGCG	TATCGCAACCGACCTTGCGCAATAAACCCTATAGGAGCAGTCAGCAGAGTTGTTATTAGGCGTAGATTGGCGCGACATTAGCTCGGCCTGTGAT	GTCTTATCATGTGCCTTTCCTTATCGCAACCGACCTTGCGCAATAAACCCTATAGGAGCAGTCAGCAGAGTTGTTATTAGGCGTAGATTGGCGCGACATTAGCTCGGCCTGTGATCCCTATAGTGAGTCGTATTA
Msx2	CCCCGCCCCGTTTGAAATAAATTAGGAGTT	GCGCAATAAACCCTATAGATTGGCGCGACATTCCCCGCCCCGTTTGAAATAAATTAGGAGTTTAGCTCGGCCTGTGATTTATCGCAACCGACCT	GTCTTATCATGTGCCTTTCCTGCGCAATAAACCCTATAGATTGGCGCGACATTCCCCGCCCCGTTTGAAATAAATTAGGAGTTTAGCTCGGCCTGTGATTTATCGCAACCGACCTCCCTATAGTGAGTCGTATTA
Msx2	ACCGATTGGCTCTCCCTGGAGAGGCTTGGG	AGATTGGCGCGACATTAGCTCGGCCTGTGATTACCGATTGGCTCTCCCTGGAGAGGCTTGGGTTATCGCAACCGACCTTGCGCAATAAACCCTA	GTCTTATCATGTGCCTTTCCTAGATTGGCGCGACATTAGCTCGGCCTGTGATTACCGATTGGCTCTCCCTGGAGAGGCTTGGGTTATCGCAACCGACCTTGCGCAATAAACCCTACCCTATAGTGAGTCGTATTA
Msx2	TCAACCAACTGGCGACGGCCCTGCTCCTGA	AGCTCGGCCTGTGATTTATCGCAACCGACCTTTCAACCAACTGGCGACGGCCCTGCTCCTGATGCGCAATAAACCCTATAGATTGGCGCGACAT	GTCTTATCATGTGCCTTTCCTAGCTCGGCCTGTGATTTATCGCAACCGACCTTTCAACCAACTGGCGACGGCCCTGCTCCTGATGCGCAATAAACCCTATAGATTGGCGCGACATCCCTATAGTGAGTCGTATTA
Msx2	AGCCTGTCCTCCGAGGGGAAGTGGGAGACT	TATCGCAACCGACCTTGCGCAATAAACCCTATAGCCTGTCCTCCGAGGGGAAGTGGGAGACTTAGATTGGCGCGACATTAGCTCGGCCTGTGAT	GTCTTATCATGTGCCTTTCCTTATCGCAACCGACCTTGCGCAATAAACCCTATAGCCTGTCCTCCGAGGGGAAGTGGGAGACTTAGATTGGCGCGACATTAGCTCGGCCTGTGATCCCTATAGTGAGTCGTATTA
Msx2	GGCAACTCTCAAGCGAAGACTCCAACTTTT	GCGCAATAAACCCTATAGATTGGCGCGACATTGGCAACTCTCAAGCGAAGACTCCAACTTTTTAGCTCGGCCTGTGATTTATCGCAACCGACCT	GTCTTATCATGTGCCTTTCCTGCGCAATAAACCCTATAGATTGGCGCGACATTGGCAACTCTCAAGCGAAGACTCCAACTTTTTAGCTCGGCCTGTGATTTATCGCAACCGACCTCCCTATAGTGAGTCGTATTA
Msx2	ATGACTTTCTGCGCCGCGTAGCTGTCGGCG	AGATTGGCGCGACATTAGCTCGGCCTGTGATTATGACTTTCTGCGCCGCGTAGCTGTCGGCGTTATCGCAACCGACCTTGCGCAATAAACCCTA	GTCTTATCATGTGCCTTTCCTAGATTGGCGCGACATTAGCTCGGCCTGTGATTATGACTTTCTGCGCCGCGTAGCTGTCGGCGTTATCGCAACCGACCTTGCGCAATAAACCCTACCCTATAGTGAGTCGTATTA
Msx2	AAAACAAGTCACCGCCTTTAGTCGGAGAAG	AGCTCGGCCTGTGATTTATCGCAACCGACCTTAAAACAAGTCACCGCCTTTAGTCGGAGAAGTGCGCAATAAACCCTATAGATTGGCGCGACAT	GTCTTATCATGTGCCTTTCCTAGCTCGGCCTGTGATTTATCGCAACCGACCTTAAAACAAGTCACCGCCTTTAGTCGGAGAAGTGCGCAATAAACCCTATAGATTGGCGCGACATCCCTATAGTGAGTCGTATTA
Msx2	AGACCTTGACCCTGCGTTCCTCTGCGCTGC	TATCGCAACCGACCTTGCGCAATAAACCCTATAGACCTTGACCCTGCGTTCCTCTGCGCTGCTAGATTGGCGCGACATTAGCTCGGCCTGTGAT	GTCTTATCATGTGCCTTTCCTTATCGCAACCGACCTTGCGCAATAAACCCTATAGACCTTGACCCTGCGTTCCTCTGCGCTGCTAGATTGGCGCGACATTAGCTCGGCCTGTGATCCCTATAGTGAGTCGTATTA
Msx2	AAGGGCTTGACGAGAGGCCCGGGACTGTGA	GCGCAATAAACCCTATAGATTGGCGCGACATTAAGGGCTTGACGAGAGGCCCGGGACTGTGATAGCTCGGCCTGTGATTTATCGCAACCGACCT	GTCTTATCATGTGCCTTTCCTGCGCAATAAACCCTATAGATTGGCGCGACATTAAGGGCTTGACGAGAGGCCCGGGACTGTGATAGCTCGGCCTGTGATTTATCGCAACCGACCTCCCTATAGTGAGTCGTATTA
Msx2	CGGAATTTTCCGACTTGACCGAGGCGGTCT	AGATTGGCGCGACATTAGCTCGGCCTGTGATTCGGAATTTTCCGACTTGACCGAGGCGGTCTTTATCGCAACCGACCTTGCGCAATAAACCCTA	GTCTTATCATGTGCCTTTCCTAGATTGGCGCGACATTAGCTCGGCCTGTGATTCGGAATTTTCCGACTTGACCGAGGCGGTCTTTATCGCAACCGACCTTGCGCAATAAACCCTACCCTATAGTGAGTCGTATTA
Msx2	ATCTGCCGGGCTCCTGTATCCACGGTGCTC	AGCTCGGCCTGTGATTTATCGCAACCGACCTTATCTGCCGGGCTCCTGTATCCACGGTGCTCTGCGCAATAAACCCTATAGATTGGCGCGACAT	GTCTTATCATGTGCCTTTCCTAGCTCGGCCTGTGATTTATCGCAACCGACCTTATCTGCCGGGCTCCTGTATCCACGGTGCTCTGCGCAATAAACCCTATAGATTGGCGCGACATCCCTATAGTGAGTCGTATTA
Myb	AGGATGCTGGCTCCCAGGCACCACTGCATG	AATGACGCGACATAGTACTCAAGGCCGGTATTAGGATGCTGGCTCCCAGGCACCACTGCATGTAAGCGGACGTCAGTTTAACGCGTAGGCTAGA	GTCTTATCATGTGCCTTTCCTAATGACGCGACATAGTACTCAAGGCCGGTATTAGGATGCTGGCTCCCAGGCACCACTGCATGTAAGCGGACGTCAGTTTAACGCGTAGGCTAGACCCTATAGTGAGTCGTATTA
Myb	GGAGGCCGTCATCTGGTCCTCTGTCTTCCC	ACTCAAGGCCGGTATTAAGCGGACGTCAGTTTGGAGGCCGTCATCTGGTCCTCTGTCTTCCCTAACGCGTAGGCTAGATAATGACGCGACATAG	GTCTTATCATGTGCCTTTCCTACTCAAGGCCGGTATTAAGCGGACGTCAGTTTGGAGGCCGTCATCTGGTCCTCTGTCTTCCCTAACGCGTAGGCTAGATAATGACGCGACATAGCCCTATAGTGAGTCGTATTA
Myb	GAGAACGCGTTCACGTATTTCCGAGCCGGA	AAGCGGACGTCAGTTTAACGCGTAGGCTAGATGAGAACGCGTTCACGTATTTCCGAGCCGGATAATGACGCGACATAGTACTCAAGGCCGGTAT	GTCTTATCATGTGCCTTTCCTAAGCGGACGTCAGTTTAACGCGTAGGCTAGATGAGAACGCGTTCACGTATTTCCGAGCCGGATAATGACGCGACATAGTACTCAAGGCCGGTATCCCTATAGTGAGTCGTATTA
Myb	TGGAAATGTCTCACATGACCAGAGTTCGAG	AACGCGTAGGCTAGATAATGACGCGACATAGTTGGAAATGTCTCACATGACCAGAGTTCGAGTACTCAAGGCCGGTATTAAGCGGACGTCAGTT	GTCTTATCATGTGCCTTTCCTAACGCGTAGGCTAGATAATGACGCGACATAGTTGGAAATGTCTCACATGACCAGAGTTCGAGTACTCAAGGCCGGTATTAAGCGGACGTCAGTTCCCTATAGTGAGTCGTATTA
Myb	CTGAGGAGCCATGTGTCGAAAGTCAACTTT	AATGACGCGACATAGTACTCAAGGCCGGTATTCTGAGGAGCCATGTGTCGAAAGTCAACTTTTAAGCGGACGTCAGTTTAACGCGTAGGCTAGA	GTCTTATCATGTGCCTTTCCTAATGACGCGACATAGTACTCAAGGCCGGTATTCTGAGGAGCCATGTGTCGAAAGTCAACTTTTAAGCGGACGTCAGTTTAACGCGTAGGCTAGACCCTATAGTGAGTCGTATTA
Myb	AGGCTCTTCTCTCAGCCATGGAGCGCTCCA	ACTCAAGGCCGGTATTAAGCGGACGTCAGTTTAGGCTCTTCTCTCAGCCATGGAGCGCTCCATAACGCGTAGGCTAGATAATGACGCGACATAG	GTCTTATCATGTGCCTTTCCTACTCAAGGCCGGTATTAAGCGGACGTCAGTTTAGGCTCTTCTCTCAGCCATGGAGCGCTCCATAACGCGTAGGCTAGATAATGACGCGACATAGCCCTATAGTGAGTCGTATTA
Myb	GTGCTGCTCTCAACTGTTGTACCACAACAA	AAGCGGACGTCAGTTTAACGCGTAGGCTAGATGTGCTGCTCTCAACTGTTGTACCACAACAATAATGACGCGACATAGTACTCAAGGCCGGTAT	GTCTTATCATGTGCCTTTCCTAAGCGGACGTCAGTTTAACGCGTAGGCTAGATGTGCTGCTCTCAACTGTTGTACCACAACAATAATGACGCGACATAGTACTCAAGGCCGGTATCCCTATAGTGAGTCGTATTA
Myb	CCACAAATGAGCTCCTAGAGGGTTGCATTA	AACGCGTAGGCTAGATAATGACGCGACATAGTCCACAAATGAGCTCCTAGAGGGTTGCATTATACTCAAGGCCGGTATTAAGCGGACGTCAGTT	GTCTTATCATGTGCCTTTCCTAACGCGTAGGCTAGATAATGACGCGACATAGTCCACAAATGAGCTCCTAGAGGGTTGCATTATACTCAAGGCCGGTATTAAGCGGACGTCAGTTCCCTATAGTGAGTCGTATTA
Myb	CATAGCAGCGAACACATTTCTCCATTTGGC	AATGACGCGACATAGTACTCAAGGCCGGTATTCATAGCAGCGAACACATTTCTCCATTTGGCTAAGCGGACGTCAGTTTAACGCGTAGGCTAGA	GTCTTATCATGTGCCTTTCCTAATGACGCGACATAGTACTCAAGGCCGGTATTCATAGCAGCGAACACATTTCTCCATTTGGCTAAGCGGACGTCAGTTTAACGCGTAGGCTAGACCCTATAGTGAGTCGTATTA
Myb	CACTAGCTAGCAGCATGACTACAGGCTAAA	ACTCAAGGCCGGTATTAAGCGGACGTCAGTTTCACTAGCTAGCAGCATGACTACAGGCTAAATAACGCGTAGGCTAGATAATGACGCGACATAG	GTCTTATCATGTGCCTTTCCTACTCAAGGCCGGTATTAAGCGGACGTCAGTTTCACTAGCTAGCAGCATGACTACAGGCTAAATAACGCGTAGGCTAGATAATGACGCGACATAGCCCTATAGTGAGTCGTATTA
Myb	GGTACGGTAAAGGCTTTGAGGACATTGTCT	AAGCGGACGTCAGTTTAACGCGTAGGCTAGATGGTACGGTAAAGGCTTTGAGGACATTGTCTTAATGACGCGACATAGTACTCAAGGCCGGTAT	GTCTTATCATGTGCCTTTCCTAAGCGGACGTCAGTTTAACGCGTAGGCTAGATGGTACGGTAAAGGCTTTGAGGACATTGTCTTAATGACGCGACATAGTACTCAAGGCCGGTATCCCTATAGTGAGTCGTATTA
Myb	GTTTCCCGATTTCTCAGTTGGCGACTCCAC	AACGCGTAGGCTAGATAATGACGCGACATAGTGTTTCCCGATTTCTCAGTTGGCGACTCCACTACTCAAGGCCGGTATTAAGCGGACGTCAGTT	GTCTTATCATGTGCCTTTCCTAACGCGTAGGCTAGATAATGACGCGACATAGTGTTTCCCGATTTCTCAGTTGGCGACTCCACTACTCAAGGCCGGTATTAAGCGGACGTCAGTTCCCTATAGTGAGTCGTATTA
Myb	CTGTTCTCTGCCCAGTGGTTTGAGCAGAAG	AATGACGCGACATAGTACTCAAGGCCGGTATTCTGTTCTCTGCCCAGTGGTTTGAGCAGAAGTAAGCGGACGTCAGTTTAACGCGTAGGCTAGA	GTCTTATCATGTGCCTTTCCTAATGACGCGACATAGTACTCAAGGCCGGTATTCTGTTCTCTGCCCAGTGGTTTGAGCAGAAGTAAGCGGACGTCAGTTTAACGCGTAGGCTAGACCCTATAGTGAGTCGTATTA
Myb	GAGACGCCTGCGAGAACAGCTGGGTGCTCA	ACTCAAGGCCGGTATTAAGCGGACGTCAGTTTGAGACGCCTGCGAGAACAGCTGGGTGCTCATAACGCGTAGGCTAGATAATGACGCGACATAG	GTCTTATCATGTGCCTTTCCTACTCAAGGCCGGTATTAAGCGGACGTCAGTTTGAGACGCCTGCGAGAACAGCTGGGTGCTCATAACGCGTAGGCTAGATAATGACGCGACATAGCCCTATAGTGAGTCGTATTA
Myb	CCACAATTCCAGATTCATCCGATTCCTGCT	AAGCGGACGTCAGTTTAACGCGTAGGCTAGATCCACAATTCCAGATTCATCCGATTCCTGCTTAATGACGCGACATAGTACTCAAGGCCGGTAT	GTCTTATCATGTGCCTTTCCTAAGCGGACGTCAGTTTAACGCGTAGGCTAGATCCACAATTCCAGATTCATCCGATTCCTGCTTAATGACGCGACATAGTACTCAAGGCCGGTATCCCTATAGTGAGTCGTATTA
Myb	CAGTAACGGTGGTCCACTCTCTTGAAACTC	AACGCGTAGGCTAGATAATGACGCGACATAGTCAGTAACGGTGGTCCACTCTCTTGAAACTCTACTCAAGGCCGGTATTAAGCGGACGTCAGTT	GTCTTATCATGTGCCTTTCCTAACGCGTAGGCTAGATAATGACGCGACATAGTCAGTAACGGTGGTCCACTCTCTTGAAACTCTACTCAAGGCCGGTATTAAGCGGACGTCAGTTCCCTATAGTGAGTCGTATTA
Myb	CGAGGATTGACCTTTTGATAGCTGGAGTTC	AATGACGCGACATAGTACTCAAGGCCGGTATTCGAGGATTGACCTTTTGATAGCTGGAGTTCTAAGCGGACGTCAGTTTAACGCGTAGGCTAGA	GTCTTATCATGTGCCTTTCCTAATGACGCGACATAGTACTCAAGGCCGGTATTCGAGGATTGACCTTTTGATAGCTGGAGTTCTAAGCGGACGTCAGTTTAACGCGTAGGCTAGACCCTATAGTGAGTCGTATTA
Myb	TTTGAATGGTGTGGGAGTTCGAGGAGAGCT	ACTCAAGGCCGGTATTAAGCGGACGTCAGTTTTTTGAATGGTGTGGGAGTTCGAGGAGAGCTTAACGCGTAGGCTAGATAATGACGCGACATAG	GTCTTATCATGTGCCTTTCCTACTCAAGGCCGGTATTAAGCGGACGTCAGTTTTTTGAATGGTGTGGGAGTTCGAGGAGAGCTTAACGCGTAGGCTAGATAATGACGCGACATAGCCCTATAGTGAGTCGTATTA
Myb	CAGGGGACCGTATTTAATTTCTTGAGCTGC	AAGCGGACGTCAGTTTAACGCGTAGGCTAGATCAGGGGACCGTATTTAATTTCTTGAGCTGCTAATGACGCGACATAGTACTCAAGGCCGGTAT	GTCTTATCATGTGCCTTTCCTAAGCGGACGTCAGTTTAACGCGTAGGCTAGATCAGGGGACCGTATTTAATTTCTTGAGCTGCTAATGACGCGACATAGTACTCAAGGCCGGTATCCCTATAGTGAGTCGTATTA
Myb	GAGCTTTCATGGTTGCTGGAAGTGTTCAAG	AACGCGTAGGCTAGATAATGACGCGACATAGTGAGCTTTCATGGTTGCTGGAAGTGTTCAAGTACTCAAGGCCGGTATTAAGCGGACGTCAGTT	GTCTTATCATGTGCCTTTCCTAACGCGTAGGCTAGATAATGACGCGACATAGTGAGCTTTCATGGTTGCTGGAAGTGTTCAAGTACTCAAGGCCGGTATTAAGCGGACGTCAGTTCCCTATAGTGAGTCGTATTA
Myb	GAGTGGAGGGTAAGGTAGGTGCATCTAAGC	AATGACGCGACATAGTACTCAAGGCCGGTATTGAGTGGAGGGTAAGGTAGGTGCATCTAAGCTAAGCGGACGTCAGTTTAACGCGTAGGCTAGA	GTCTTATCATGTGCCTTTCCTAATGACGCGACATAGTACTCAAGGCCGGTATTGAGTGGAGGGTAAGGTAGGTGCATCTAAGCTAAGCGGACGTCAGTTTAACGCGTAGGCTAGACCCTATAGTGAGTCGTATTA
Myb	TCGACATGGTGTCAGTTTGTGACCAATGAG	ACTCAAGGCCGGTATTAAGCGGACGTCAGTTTTCGACATGGTGTCAGTTTGTGACCAATGAGTAACGCGTAGGCTAGATAATGACGCGACATAG	GTCTTATCATGTGCCTTTCCTACTCAAGGCCGGTATTAAGCGGACGTCAGTTTTCGACATGGTGTCAGTTTGTGACCAATGAGTAACGCGTAGGCTAGATAATGACGCGACATAGCCCTATAGTGAGTCGTATTA
Myb	CCCGGGGTAGCTGCAAGTGTGGTTCTGTGT	AAGCGGACGTCAGTTTAACGCGTAGGCTAGATCCCGGGGTAGCTGCAAGTGTGGTTCTGTGTTAATGACGCGACATAGTACTCAAGGCCGGTAT	GTCTTATCATGTGCCTTTCCTAAGCGGACGTCAGTTTAACGCGTAGGCTAGATCCCGGGGTAGCTGCAAGTGTGGTTCTGTGTTAATGACGCGACATAGTACTCAAGGCCGGTATCCCTATAGTGAGTCGTATTA
Myb	CTGGTCTGGTCCACAATGGAGGTGCTGTGC	AACGCGTAGGCTAGATAATGACGCGACATAGTCTGGTCTGGTCCACAATGGAGGTGCTGTGCTACTCAAGGCCGGTATTAAGCGGACGTCAGTT	GTCTTATCATGTGCCTTTCCTAACGCGTAGGCTAGATAATGACGCGACATAGTCTGGTCTGGTCCACAATGGAGGTGCTGTGCTACTCAAGGCCGGTATTAAGCGGACGTCAGTTCCCTATAGTGAGTCGTATTA
Myb	AACAGGAAACAGGTGCACTATCCCCATGAG	AATGACGCGACATAGTACTCAAGGCCGGTATTAACAGGAAACAGGTGCACTATCCCCATGAGTAAGCGGACGTCAGTTTAACGCGTAGGCTAGA	GTCTTATCATGTGCCTTTCCTAATGACGCGACATAGTACTCAAGGCCGGTATTAACAGGAAACAGGTGCACTATCCCCATGAGTAAGCGGACGTCAGTTTAACGCGTAGGCTAGACCCTATAGTGAGTCGTATTA
Myb	AGGCAGAGATGGGGTGGCATGGTGTTCTCC	ACTCAAGGCCGGTATTAAGCGGACGTCAGTTTAGGCAGAGATGGGGTGGCATGGTGTTCTCCTAACGCGTAGGCTAGATAATGACGCGACATAG	GTCTTATCATGTGCCTTTCCTACTCAAGGCCGGTATTAAGCGGACGTCAGTTTAGGCAGAGATGGGGTGGCATGGTGTTCTCCTAACGCGTAGGCTAGATAATGACGCGACATAGCCCTATAGTGAGTCGTATTA
Myb	GCACTTTCTTCAGGTAGGGAGCCGGGATCT	AAGCGGACGTCAGTTTAACGCGTAGGCTAGATGCACTTTCTTCAGGTAGGGAGCCGGGATCTTAATGACGCGACATAGTACTCAAGGCCGGTAT	GTCTTATCATGTGCCTTTCCTAAGCGGACGTCAGTTTAACGCGTAGGCTAGATGCACTTTCTTCAGGTAGGGAGCCGGGATCTTAATGACGCGACATAGTACTCAAGGCCGGTATCCCTATAGTGAGTCGTATTA
Myb	CCTGGTGGACGATCATGCACCTTGCTGGTG	AACGCGTAGGCTAGATAATGACGCGACATAGTCCTGGTGGACGATCATGCACCTTGCTGGTGTACTCAAGGCCGGTATTAAGCGGACGTCAGTT	GTCTTATCATGTGCCTTTCCTAACGCGTAGGCTAGATAATGACGCGACATAGTCCTGGTGGACGATCATGCACCTTGCTGGTGTACTCAAGGCCGGTATTAAGCGGACGTCAGTTCCCTATAGTGAGTCGTATTA
Myb	CTTCTCAGGGTCTTCGTCGTTATAGTGTCT	AATGACGCGACATAGTACTCAAGGCCGGTATTCTTCTCAGGGTCTTCGTCGTTATAGTGTCTTAAGCGGACGTCAGTTTAACGCGTAGGCTAGA	GTCTTATCATGTGCCTTTCCTAATGACGCGACATAGTACTCAAGGCCGGTATTCTTCTCAGGGTCTTCGTCGTTATAGTGTCTTAAGCGGACGTCAGTTTAACGCGTAGGCTAGACCCTATAGTGAGTCGTATTA
Myb	AGGAGCAACTCCAGCTCCTTTATTCGCTTT	ACTCAAGGCCGGTATTAAGCGGACGTCAGTTTAGGAGCAACTCCAGCTCCTTTATTCGCTTTTAACGCGTAGGCTAGATAATGACGCGACATAG	GTCTTATCATGTGCCTTTCCTACTCAAGGCCGGTATTAAGCGGACGTCAGTTTAGGAGCAACTCCAGCTCCTTTATTCGCTTTTAACGCGTAGGCTAGATAATGACGCGACATAGCCCTATAGTGAGTCGTATTA
Myb	GCTGTCCCTTCAGCTCGTTCTCTGTTGACA	AAGCGGACGTCAGTTTAACGCGTAGGCTAGATGCTGTCCCTTCAGCTCGTTCTCTGTTGACATAATGACGCGACATAGTACTCAAGGCCGGTAT	GTCTTATCATGTGCCTTTCCTAAGCGGACGTCAGTTTAACGCGTAGGCTAGATGCTGTCCCTTCAGCTCGTTCTCTGTTGACATAATGACGCGACATAGTACTCAAGGCCGGTATCCCTATAGTGAGTCGTATTA
Myb	TGCGACAGGATAGGGAACGTGACTGGAGAT	AACGCGTAGGCTAGATAATGACGCGACATAGTTGCGACAGGATAGGGAACGTGACTGGAGATTACTCAAGGCCGGTATTAAGCGGACGTCAGTT	GTCTTATCATGTGCCTTTCCTAACGCGTAGGCTAGATAATGACGCGACATAGTTGCGACAGGATAGGGAACGTGACTGGAGATTACTCAAGGCCGGTATTAAGCGGACGTCAGTTCCCTATAGTGAGTCGTATTA
Myb	GGCTGAGGGACGTTGACTATATTAACATGC	AATGACGCGACATAGTACTCAAGGCCGGTATTGGCTGAGGGACGTTGACTATATTAACATGCTAAGCGGACGTCAGTTTAACGCGTAGGCTAGA	GTCTTATCATGTGCCTTTCCTAATGACGCGACATAGTACTCAAGGCCGGTATTGGCTGAGGGACGTTGACTATATTAACATGCTAAGCGGACGTCAGTTTAACGCGTAGGCTAGACCCTATAGTGAGTCGTATTA
Myb	CATGGTGGAATTCCAGTGGTTCTTGATAGC	ACTCAAGGCCGGTATTAAGCGGACGTCAGTTTCATGGTGGAATTCCAGTGGTTCTTGATAGCTAACGCGTAGGCTAGATAATGACGCGACATAG	GTCTTATCATGTGCCTTTCCTACTCAAGGCCGGTATTAAGCGGACGTCAGTTTCATGGTGGAATTCCAGTGGTTCTTGATAGCTAACGCGTAGGCTAGATAATGACGCGACATAGCCCTATAGTGAGTCGTATTA
Myb	TGCAGGTAGCCTTCCTGTTCCACCTTGCGA	AAGCGGACGTCAGTTTAACGCGTAGGCTAGATTGCAGGTAGCCTTCCTGTTCCACCTTGCGATAATGACGCGACATAGTACTCAAGGCCGGTAT	GTCTTATCATGTGCCTTTCCTAAGCGGACGTCAGTTTAACGCGTAGGCTAGATTGCAGGTAGCCTTCCTGTTCCACCTTGCGATAATGACGCGACATAGTACTCAAGGCCGGTATCCCTATAGTGAGTCGTATTA
Myb	CCACTGGCGTCTGGCTGGCTTTGGAAGGCT	AACGCGTAGGCTAGATAATGACGCGACATAGTCCACTGGCGTCTGGCTGGCTTTGGAAGGCTTACTCAAGGCCGGTATTAAGCGGACGTCAGTT	GTCTTATCATGTGCCTTTCCTAACGCGTAGGCTAGATAATGACGCGACATAGTCCACTGGCGTCTGGCTGGCTTTGGAAGGCTTACTCAAGGCCGGTATTAAGCGGACGTCAGTTCCCTATAGTGAGTCGTATTA
Myb	GCATGCCCAAACCCCATCAAATGATTGTTC	AATGACGCGACATAGTACTCAAGGCCGGTATTGCATGCCCAAACCCCATCAAATGATTGTTCTAAGCGGACGTCAGTTTAACGCGTAGGCTAGA	GTCTTATCATGTGCCTTTCCTAATGACGCGACATAGTACTCAAGGCCGGTATTGCATGCCCAAACCCCATCAAATGATTGTTCTAAGCGGACGTCAGTTTAACGCGTAGGCTAGACCCTATAGTGAGTCGTATTA
Myb	GGCCACTTGGAGAGAGCTGAGATGGAGGTG	ACTCAAGGCCGGTATTAAGCGGACGTCAGTTTGGCCACTTGGAGAGAGCTGAGATGGAGGTGTAACGCGTAGGCTAGATAATGACGCGACATAG	GTCTTATCATGTGCCTTTCCTACTCAAGGCCGGTATTAAGCGGACGTCAGTTTGGCCACTTGGAGAGAGCTGAGATGGAGGTGTAACGCGTAGGCTAGATAATGACGCGACATAGCCCTATAGTGAGTCGTATTA
Myb	GTAATAGGGATATTCGCTGTTGACGGAGGA	AAGCGGACGTCAGTTTAACGCGTAGGCTAGATGTAATAGGGATATTCGCTGTTGACGGAGGATAATGACGCGACATAGTACTCAAGGCCGGTAT	GTCTTATCATGTGCCTTTCCTAAGCGGACGTCAGTTTAACGCGTAGGCTAGATGTAATAGGGATATTCGCTGTTGACGGAGGATAATGACGCGACATAGTACTCAAGGCCGGTATCCCTATAGTGAGTCGTATTA
Myb	CGGACCATATTTCTGGACAAGCTCTATGAC	AACGCGTAGGCTAGATAATGACGCGACATAGTCGGACCATATTTCTGGACAAGCTCTATGACTACTCAAGGCCGGTATTAAGCGGACGTCAGTT	GTCTTATCATGTGCCTTTCCTAACGCGTAGGCTAGATAATGACGCGACATAGTCGGACCATATTTCTGGACAAGCTCTATGACTACTCAAGGCCGGTATTAAGCGGACGTCAGTTCCCTATAGTGAGTCGTATTA
Myb	CCCGACACTGCTTTCCAATTCTCCCTTTTA	AATGACGCGACATAGTACTCAAGGCCGGTATTCCCGACACTGCTTTCCAATTCTCCCTTTTATAAGCGGACGTCAGTTTAACGCGTAGGCTAGA	GTCTTATCATGTGCCTTTCCTAATGACGCGACATAGTACTCAAGGCCGGTATTCCCGACACTGCTTTCCAATTCTCCCTTTTATAAGCGGACGTCAGTTTAACGCGTAGGCTAGACCCTATAGTGAGTCGTATTA
Myb	CTCCTCTTCTGTCCAGGAGGTTTTCTTAAC	ACTCAAGGCCGGTATTAAGCGGACGTCAGTTTCTCCTCTTCTGTCCAGGAGGTTTTCTTAACTAACGCGTAGGCTAGATAATGACGCGACATAG	GTCTTATCATGTGCCTTTCCTACTCAAGGCCGGTATTAAGCGGACGTCAGTTTCTCCTCTTCTGTCCAGGAGGTTTTCTTAACTAACGCGTAGGCTAGATAATGACGCGACATAGCCCTATAGTGAGTCGTATTA
Myb	AGACGCTTGTGTGCCTGGTAAATGATTCTG	AAGCGGACGTCAGTTTAACGCGTAGGCTAGATAGACGCTTGTGTGCCTGGTAAATGATTCTGTAATGACGCGACATAGTACTCAAGGCCGGTAT	GTCTTATCATGTGCCTTTCCTAAGCGGACGTCAGTTTAACGCGTAGGCTAGATAGACGCTTGTGTGCCTGGTAAATGATTCTGTAATGACGCGACATAGTACTCAAGGCCGGTATCCCTATAGTGAGTCGTATTA
Myb	CCGGTGTTGGCACTGCACATCTGTCCGGTT	AACGCGTAGGCTAGATAATGACGCGACATAGTCCGGTGTTGGCACTGCACATCTGTCCGGTTTACTCAAGGCCGGTATTAAGCGGACGTCAGTT	GTCTTATCATGTGCCTTTCCTAACGCGTAGGCTAGATAATGACGCGACATAGTCCGGTGTTGGCACTGCACATCTGTCCGGTTTACTCAAGGCCGGTATTAAGCGGACGTCAGTTCCCTATAGTGAGTCGTATTA
Myb	TTGATGAGTTCAGGGTTCAGCACTTTCTGC	AATGACGCGACATAGTACTCAAGGCCGGTATTTTGATGAGTTCAGGGTTCAGCACTTTCTGCTAAGCGGACGTCAGTTTAACGCGTAGGCTAGA	GTCTTATCATGTGCCTTTCCTAATGACGCGACATAGTACTCAAGGCCGGTATTTTGATGAGTTCAGGGTTCAGCACTTTCTGCTAAGCGGACGTCAGTTTAACGCGTAGGCTAGACCCTATAGTGAGTCGTATTA
Myb	TTGGCAATGACTTTCCAGTCGTCTGTTCCG	ACTCAAGGCCGGTATTAAGCGGACGTCAGTTTTTGGCAATGACTTTCCAGTCGTCTGTTCCGTAACGCGTAGGCTAGATAATGACGCGACATAG	GTCTTATCATGTGCCTTTCCTACTCAAGGCCGGTATTAAGCGGACGTCAGTTTTTGGCAATGACTTTCCAGTCGTCTGTTCCGTAACGCGTAGGCTAGATAATGACGCGACATAGCCCTATAGTGAGTCGTATTA
Myb	CCATCGTAGTCATGGTCACACATCTCAATG	AAGCGGACGTCAGTTTAACGCGTAGGCTAGATCCATCGTAGTCATGGTCACACATCTCAATGTAATGACGCGACATAGTACTCAAGGCCGGTAT	GTCTTATCATGTGCCTTTCCTAAGCGGACGTCAGTTTAACGCGTAGGCTAGATCCATCGTAGTCATGGTCACACATCTCAATGTAATGACGCGACATAGTACTCAAGGCCGGTATCCCTATAGTGAGTCGTATTA
Myb	CCAAGTGACGCTTTCCAGATTTGGGCAGCA	AACGCGTAGGCTAGATAATGACGCGACATAGTCCAAGTGACGCTTTCCAGATTTGGGCAGCATACTCAAGGCCGGTATTAAGCGGACGTCAGTT	GTCTTATCATGTGCCTTTCCTAACGCGTAGGCTAGATAATGACGCGACATAGTCCAAGTGACGCTTTCCAGATTTGGGCAGCATACTCAAGGCCGGTATTAAGCGGACGTCAGTTCCCTATAGTGAGTCGTATTA
Myh9	AGCAGTCGCCAGTGCCTTTCCGAACAATTC	AATTGCATCTTCGCGTGTCCCGGCGTATCAATAGCAGTCGCCAGTGCCTTTCCGAACAATTCTGCACGAGATTCACATTTAAGATGTCGCCGTG	GTCTTATCATGTGCCTTTCCTAATTGCATCTTCGCGTGTCCCGGCGTATCAATAGCAGTCGCCAGTGCCTTTCCGAACAATTCTGCACGAGATTCACATTTAAGATGTCGCCGTGCCCTATAGTGAGTCGTATTA
Myh9	CCCATCTGCTTTACCGTCGACCTCCTCGTC	GTCCCGGCGTATCAATGCACGAGATTCACATTCCCATCTGCTTTACCGTCGACCTCCTCGTCTTAAGATGTCGCCGTGTAATTGCATCTTCGCG	GTCTTATCATGTGCCTTTCCTGTCCCGGCGTATCAATGCACGAGATTCACATTCCCATCTGCTTTACCGTCGACCTCCTCGTCTTAAGATGTCGCCGTGTAATTGCATCTTCGCGCCCTATAGTGAGTCGTATTA
Myh9	AGAAGCTCCTATTCAGCTGCCTTGGCATCG	GCACGAGATTCACATTTAAGATGTCGCCGTGTAGAAGCTCCTATTCAGCTGCCTTGGCATCGTAATTGCATCTTCGCGTGTCCCGGCGTATCAA	GTCTTATCATGTGCCTTTCCTGCACGAGATTCACATTTAAGATGTCGCCGTGTAGAAGCTCCTATTCAGCTGCCTTGGCATCGTAATTGCATCTTCGCGTGTCCCGGCGTATCAACCCTATAGTGAGTCGTATTA
Myh9	GGTATGGAGGACTGGAAGGGCTGCAGCAGA	TAAGATGTCGCCGTGTAATTGCATCTTCGCGTGGTATGGAGGACTGGAAGGGCTGCAGCAGATGTCCCGGCGTATCAATGCACGAGATTCACAT	GTCTTATCATGTGCCTTTCCTTAAGATGTCGCCGTGTAATTGCATCTTCGCGTGGTATGGAGGACTGGAAGGGCTGCAGCAGATGTCCCGGCGTATCAATGCACGAGATTCACATCCCTATAGTGAGTCGTATTA
Myh9	AAAACTCTTGTGCCTACTCCAATGGCCGCC	AATTGCATCTTCGCGTGTCCCGGCGTATCAATAAAACTCTTGTGCCTACTCCAATGGCCGCCTGCACGAGATTCACATTTAAGATGTCGCCGTG	GTCTTATCATGTGCCTTTCCTAATTGCATCTTCGCGTGTCCCGGCGTATCAATAAAACTCTTGTGCCTACTCCAATGGCCGCCTGCACGAGATTCACATTTAAGATGTCGCCGTGCCCTATAGTGAGTCGTATTA
Myh9	AGAAGCCACCGGAAGGCTGTTGGCCTTTCT	GTCCCGGCGTATCAATGCACGAGATTCACATTAGAAGCCACCGGAAGGCTGTTGGCCTTTCTTTAAGATGTCGCCGTGTAATTGCATCTTCGCG	GTCTTATCATGTGCCTTTCCTGTCCCGGCGTATCAATGCACGAGATTCACATTAGAAGCCACCGGAAGGCTGTTGGCCTTTCTTTAAGATGTCGCCGTGTAATTGCATCTTCGCGCCCTATAGTGAGTCGTATTA
Myh9	AGTGGGCTCCAGCCCTTGGATATTCTGGCT	GCACGAGATTCACATTTAAGATGTCGCCGTGTAGTGGGCTCCAGCCCTTGGATATTCTGGCTTAATTGCATCTTCGCGTGTCCCGGCGTATCAA	GTCTTATCATGTGCCTTTCCTGCACGAGATTCACATTTAAGATGTCGCCGTGTAGTGGGCTCCAGCCCTTGGATATTCTGGCTTAATTGCATCTTCGCGTGTCCCGGCGTATCAACCCTATAGTGAGTCGTATTA
Myh9	AACACAGTTCCAGGGCAAGGCAGTGAAGAC	TAAGATGTCGCCGTGTAATTGCATCTTCGCGTAACACAGTTCCAGGGCAAGGCAGTGAAGACTGTCCCGGCGTATCAATGCACGAGATTCACAT	GTCTTATCATGTGCCTTTCCTTAAGATGTCGCCGTGTAATTGCATCTTCGCGTAACACAGTTCCAGGGCAAGGCAGTGAAGACTGTCCCGGCGTATCAATGCACGAGATTCACATCCCTATAGTGAGTCGTATTA
Myh9	GACAGCGCCTTTGGGACCTGGATTCAGCTT	AATTGCATCTTCGCGTGTCCCGGCGTATCAATGACAGCGCCTTTGGGACCTGGATTCAGCTTTGCACGAGATTCACATTTAAGATGTCGCCGTG	GTCTTATCATGTGCCTTTCCTAATTGCATCTTCGCGTGTCCCGGCGTATCAATGACAGCGCCTTTGGGACCTGGATTCAGCTTTGCACGAGATTCACATTTAAGATGTCGCCGTGCCCTATAGTGAGTCGTATTA
Myh9	AAAAGGGGTGCGGGTCCCACTTGCTCCTTT	GTCCCGGCGTATCAATGCACGAGATTCACATTAAAAGGGGTGCGGGTCCCACTTGCTCCTTTTTAAGATGTCGCCGTGTAATTGCATCTTCGCG	GTCTTATCATGTGCCTTTCCTGTCCCGGCGTATCAATGCACGAGATTCACATTAAAAGGGGTGCGGGTCCCACTTGCTCCTTTTTAAGATGTCGCCGTGTAATTGCATCTTCGCGCCCTATAGTGAGTCGTATTA
Myh9	TTTGTTCTTCAGGGAGCTGACCTCGCGGTT	GCACGAGATTCACATTTAAGATGTCGCCGTGTTTTGTTCTTCAGGGAGCTGACCTCGCGGTTTAATTGCATCTTCGCGTGTCCCGGCGTATCAA	GTCTTATCATGTGCCTTTCCTGCACGAGATTCACATTTAAGATGTCGCCGTGTTTTGTTCTTCAGGGAGCTGACCTCGCGGTTTAATTGCATCTTCGCGTGTCCCGGCGTATCAACCCTATAGTGAGTCGTATTA
Myh9	GCATTCTCATTCTTCTGTGCGTGGCTGCGT	TAAGATGTCGCCGTGTAATTGCATCTTCGCGTGCATTCTCATTCTTCTGTGCGTGGCTGCGTTGTCCCGGCGTATCAATGCACGAGATTCACAT	GTCTTATCATGTGCCTTTCCTTAAGATGTCGCCGTGTAATTGCATCTTCGCGTGCATTCTCATTCTTCTGTGCGTGGCTGCGTTGTCCCGGCGTATCAATGCACGAGATTCACATCCCTATAGTGAGTCGTATTA
Myh9	GCTCCTTGTTCTGGCGTTCCAGCTGCTGTC	AATTGCATCTTCGCGTGTCCCGGCGTATCAATGCTCCTTGTTCTGGCGTTCCAGCTGCTGTCTGCACGAGATTCACATTTAAGATGTCGCCGTG	GTCTTATCATGTGCCTTTCCTAATTGCATCTTCGCGTGTCCCGGCGTATCAATGCTCCTTGTTCTGGCGTTCCAGCTGCTGTCTGCACGAGATTCACATTTAAGATGTCGCCGTGCCCTATAGTGAGTCGTATTA
Myh9	CGATCGTTGATCAGCTCCGTGTTGCCCTGT	GTCCCGGCGTATCAATGCACGAGATTCACATTCGATCGTTGATCAGCTCCGTGTTGCCCTGTTTAAGATGTCGCCGTGTAATTGCATCTTCGCG	GTCTTATCATGTGCCTTTCCTGTCCCGGCGTATCAATGCACGAGATTCACATTCGATCGTTGATCAGCTCCGTGTTGCCCTGTTTAAGATGTCGCCGTGTAATTGCATCTTCGCGCCCTATAGTGAGTCGTATTA
Myh9	ACGCTTAGCACGCTCAGCAGCTGCCAGTTC	GCACGAGATTCACATTTAAGATGTCGCCGTGTACGCTTAGCACGCTCAGCAGCTGCCAGTTCTAATTGCATCTTCGCGTGTCCCGGCGTATCAA	GTCTTATCATGTGCCTTTCCTGCACGAGATTCACATTTAAGATGTCGCCGTGTACGCTTAGCACGCTCAGCAGCTGCCAGTTCTAATTGCATCTTCGCGTGTCCCGGCGTATCAACCCTATAGTGAGTCGTATTA
Myh9	ATAGCGCCTTTGTCTCCTTCTCACGGGCCT	TAAGATGTCGCCGTGTAATTGCATCTTCGCGTATAGCGCCTTTGTCTCCTTCTCACGGGCCTTGTCCCGGCGTATCAATGCACGAGATTCACAT	GTCTTATCATGTGCCTTTCCTTAAGATGTCGCCGTGTAATTGCATCTTCGCGTATAGCGCCTTTGTCTCCTTCTCACGGGCCTTGTCCCGGCGTATCAATGCACGAGATTCACATCCCTATAGTGAGTCGTATTA
Myh9	CATCCTTGGAGCTCATGAGGTCCTCCATCT	AATTGCATCTTCGCGTGTCCCGGCGTATCAATCATCCTTGGAGCTCATGAGGTCCTCCATCTTGCACGAGATTCACATTTAAGATGTCGCCGTG	GTCTTATCATGTGCCTTTCCTAATTGCATCTTCGCGTGTCCCGGCGTATCAATCATCCTTGGAGCTCATGAGGTCCTCCATCTTGCACGAGATTCACATTTAAGATGTCGCCGTGCCCTATAGTGAGTCGTATTA
Myh9	GGCCTTCCAAGTCCTTCTGAAGCCTCCGCT	GTCCCGGCGTATCAATGCACGAGATTCACATTGGCCTTCCAAGTCCTTCTGAAGCCTCCGCTTTAAGATGTCGCCGTGTAATTGCATCTTCGCG	GTCTTATCATGTGCCTTTCCTGTCCCGGCGTATCAATGCACGAGATTCACATTGGCCTTCCAAGTCCTTCTGAAGCCTCCGCTTTAAGATGTCGCCGTGTAATTGCATCTTCGCGCCCTATAGTGAGTCGTATTA
Myh9	CTTCTGCCGGTTCTCCTCCTGGAGCAACTC	GCACGAGATTCACATTTAAGATGTCGCCGTGTCTTCTGCCGGTTCTCCTCCTGGAGCAACTCTAATTGCATCTTCGCGTGTCCCGGCGTATCAA	GTCTTATCATGTGCCTTTCCTGCACGAGATTCACATTTAAGATGTCGCCGTGTCTTCTGCCGGTTCTCCTCCTGGAGCAACTCTAATTGCATCTTCGCGTGTCCCGGCGTATCAACCCTATAGTGAGTCGTATTA
Myh9	CCTCCTCCAGCTGCTCCCTGAAGGAGTTTT	TAAGATGTCGCCGTGTAATTGCATCTTCGCGTCCTCCTCCAGCTGCTCCCTGAAGGAGTTTTTGTCCCGGCGTATCAATGCACGAGATTCACAT	GTCTTATCATGTGCCTTTCCTTAAGATGTCGCCGTGTAATTGCATCTTCGCGTCCTCCTCCAGCTGCTCCCTGAAGGAGTTTTTGTCCCGGCGTATCAATGCACGAGATTCACATCCCTATAGTGAGTCGTATTA
Myh9	CTGCTTCTCCAAGTTGCGCTTGGCCTCCTC	AATTGCATCTTCGCGTGTCCCGGCGTATCAATCTGCTTCTCCAAGTTGCGCTTGGCCTCCTCTGCACGAGATTCACATTTAAGATGTCGCCGTG	GTCTTATCATGTGCCTTTCCTAATTGCATCTTCGCGTGTCCCGGCGTATCAATCTGCTTCTCCAAGTTGCGCTTGGCCTCCTCTGCACGAGATTCACATTTAAGATGTCGCCGTGCCCTATAGTGAGTCGTATTA
Myh9	AAGGAGACCGGTCACACTGTCCAGTTCAAC	GTCCCGGCGTATCAATGCACGAGATTCACATTAAGGAGACCGGTCACACTGTCCAGTTCAACTTAAGATGTCGCCGTGTAATTGCATCTTCGCG	GTCTTATCATGTGCCTTTCCTGTCCCGGCGTATCAATGCACGAGATTCACATTAAGGAGACCGGTCACACTGTCCAGTTCAACTTAAGATGTCGCCGTGTAATTGCATCTTCGCGCCCTATAGTGAGTCGTATTA
Myh9	GTAAGCTTGCTGGACTTGCTGTCAGACTGG	GCACGAGATTCACATTTAAGATGTCGCCGTGTGTAAGCTTGCTGGACTTGCTGTCAGACTGGTAATTGCATCTTCGCGTGTCCCGGCGTATCAA	GTCTTATCATGTGCCTTTCCTGCACGAGATTCACATTTAAGATGTCGCCGTGTGTAAGCTTGCTGGACTTGCTGTCAGACTGGTAATTGCATCTTCGCGTGTCCCGGCGTATCAACCCTATAGTGAGTCGTATTA
Myh9	GAAGCTGGGACTCCAGCGCAGAGAAGTCCT	TAAGATGTCGCCGTGTAATTGCATCTTCGCGTGAAGCTGGGACTCCAGCGCAGAGAAGTCCTTGTCCCGGCGTATCAATGCACGAGATTCACAT	GTCTTATCATGTGCCTTTCCTTAAGATGTCGCCGTGTAATTGCATCTTCGCGTGAAGCTGGGACTCCAGCGCAGAGAAGTCCTTGTCCCGGCGTATCAATGCACGAGATTCACATCCCTATAGTGAGTCGTATTA
Myh9	AGGATGCTCACCTCCTGCTCACGCTTCGAC	AATTGCATCTTCGCGTGTCCCGGCGTATCAATAGGATGCTCACCTCCTGCTCACGCTTCGACTGCACGAGATTCACATTTAAGATGTCGCCGTG	GTCTTATCATGTGCCTTTCCTAATTGCATCTTCGCGTGTCCCGGCGTATCAATAGGATGCTCACCTCCTGCTCACGCTTCGACTGCACGAGATTCACATTTAAGATGTCGCCGTGCCCTATAGTGAGTCGTATTA
Myh9	TGATCTGCCAGCTCCTCCACAGCCTGTGAG	GTCCCGGCGTATCAATGCACGAGATTCACATTTGATCTGCCAGCTCCTCCACAGCCTGTGAGTTAAGATGTCGCCGTGTAATTGCATCTTCGCG	GTCTTATCATGTGCCTTTCCTGTCCCGGCGTATCAATGCACGAGATTCACATTTGATCTGCCAGCTCCTCCACAGCCTGTGAGTTAAGATGTCGCCGTGTAATTGCATCTTCGCGCCCTATAGTGAGTCGTATTA
Myh9	TCTCCCAGATCCCGTTTCTGCTTCTCGGCT	GCACGAGATTCACATTTAAGATGTCGCCGTGTTCTCCCAGATCCCGTTTCTGCTTCTCGGCTTAATTGCATCTTCGCGTGTCCCGGCGTATCAA	GTCTTATCATGTGCCTTTCCTGCACGAGATTCACATTTAAGATGTCGCCGTGTTCTCCCAGATCCCGTTTCTGCTTCTCGGCTTAATTGCATCTTCGCGTGTCCCGGCGTATCAACCCTATAGTGAGTCGTATTA
Myh9	CTCAGCAATCTGGTCACTGAGGTCTGTGGA	TAAGATGTCGCCGTGTAATTGCATCTTCGCGTCTCAGCAATCTGGTCACTGAGGTCTGTGGATGTCCCGGCGTATCAATGCACGAGATTCACAT	GTCTTATCATGTGCCTTTCCTTAAGATGTCGCCGTGTAATTGCATCTTCGCGTCTCAGCAATCTGGTCACTGAGGTCTGTGGATGTCCCGGCGTATCAATGCACGAGATTCACATCCCTATAGTGAGTCGTATTA
Myh9	CAGCCTGCAACTCCTCCTCCTTCTTGGCCA	AATTGCATCTTCGCGTGTCCCGGCGTATCAATCAGCCTGCAACTCCTCCTCCTTCTTGGCCATGCACGAGATTCACATTTAAGATGTCGCCGTG	GTCTTATCATGTGCCTTTCCTAATTGCATCTTCGCGTGTCCCGGCGTATCAATCAGCCTGCAACTCCTCCTCCTTCTTGGCCATGCACGAGATTCACATTTAAGATGTCGCCGTGCCCTATAGTGAGTCGTATTA
Myh9	CTCCTCCTCCTCCAACTGCTCCTCAAGTTC	GTCCCGGCGTATCAATGCACGAGATTCACATTCTCCTCCTCCTCCAACTGCTCCTCAAGTTCTTAAGATGTCGCCGTGTAATTGCATCTTCGCG	GTCTTATCATGTGCCTTTCCTGTCCCGGCGTATCAATGCACGAGATTCACATTCTCCTCCTCCTCCAACTGCTCCTCAAGTTCTTAAGATGTCGCCGTGTAATTGCATCTTCGCGCCCTATAGTGAGTCGTATTA
Myh9	TGTCAGTTCCGCCTCCTTGGCTAACAGCTC	GCACGAGATTCACATTTAAGATGTCGCCGTGTTGTCAGTTCCGCCTCCTTGGCTAACAGCTCTAATTGCATCTTCGCGTGTCCCGGCGTATCAA	GTCTTATCATGTGCCTTTCCTGCACGAGATTCACATTTAAGATGTCGCCGTGTTGTCAGTTCCGCCTCCTTGGCTAACAGCTCTAATTGCATCTTCGCGTGTCCCGGCGTATCAACCCTATAGTGAGTCGTATTA
Myh9	GAGACTGCATCGTCTCCATCTCTGTCAGCC	TAAGATGTCGCCGTGTAATTGCATCTTCGCGTGAGACTGCATCGTCTCCATCTCTGTCAGCCTGTCCCGGCGTATCAATGCACGAGATTCACAT	GTCTTATCATGTGCCTTTCCTTAAGATGTCGCCGTGTAATTGCATCTTCGCGTGAGACTGCATCGTCTCCATCTCTGTCAGCCTGTCCCGGCGTATCAATGCACGAGATTCACATCCCTATAGTGAGTCGTATTA
Myh9	CAGCACAGTTCCTCTGTAGGACCTTCATGG	AATTGCATCTTCGCGTGTCCCGGCGTATCAATCAGCACAGTTCCTCTGTAGGACCTTCATGGTGCACGAGATTCACATTTAAGATGTCGCCGTG	GTCTTATCATGTGCCTTTCCTAATTGCATCTTCGCGTGTCCCGGCGTATCAATCAGCACAGTTCCTCTGTAGGACCTTCATGGTGCACGAGATTCACATTTAAGATGTCGCCGTGCCCTATAGTGAGTCGTATTA
Myh9	CGGAAGAACACTTTGCTCTGGCCGATGCGG	GTCCCGGCGTATCAATGCACGAGATTCACATTCGGAAGAACACTTTGCTCTGGCCGATGCGGTTAAGATGTCGCCGTGTAATTGCATCTTCGCG	GTCTTATCATGTGCCTTTCCTGTCCCGGCGTATCAATGCACGAGATTCACATTCGGAAGAACACTTTGCTCTGGCCGATGCGGTTAAGATGTCGCCGTGTAATTGCATCTTCGCGCCCTATAGTGAGTCGTATTA
Myh9	TCCATGAAGCCCTTCGGGATGGAGTTGGGG	GCACGAGATTCACATTTAAGATGTCGCCGTGTTCCATGAAGCCCTTCGGGATGGAGTTGGGGTAATTGCATCTTCGCGTGTCCCGGCGTATCAA	GTCTTATCATGTGCCTTTCCTGCACGAGATTCACATTTAAGATGTCGCCGTGTTCCATGAAGCCCTTCGGGATGGAGTTGGGGTAATTGCATCTTCGCGTGTCCCGGCGTATCAACCCTATAGTGAGTCGTATTA
Myh9	CCACTTGGTCCAAGCCAATGATCCGATCCA	TAAGATGTCGCCGTGTAATTGCATCTTCGCGTCCACTTGGTCCAAGCCAATGATCCGATCCATGTCCCGGCGTATCAATGCACGAGATTCACAT	GTCTTATCATGTGCCTTTCCTTAAGATGTCGCCGTGTAATTGCATCTTCGCGTCCACTTGGTCCAAGCCAATGATCCGATCCATGTCCCGGCGTATCAATGCACGAGATTCACATCCCTATAGTGAGTCGTATTA
Myh9	GGCACCAGGTAGTGCTGTCTCGGACATTCC	AATTGCATCTTCGCGTGTCCCGGCGTATCAATGGCACCAGGTAGTGCTGTCTCGGACATTCCTGCACGAGATTCACATTTAAGATGTCGCCGTG	GTCTTATCATGTGCCTTTCCTAATTGCATCTTCGCGTGTCCCGGCGTATCAATGGCACCAGGTAGTGCTGTCTCGGACATTCCTGCACGAGATTCACATTTAAGATGTCGCCGTGCCCTATAGTGAGTCGTATTA
Myh9	ACAGTACGGAACATGCCCTTCCGGGTCTTG	GTCCCGGCGTATCAATGCACGAGATTCACATTACAGTACGGAACATGCCCTTCCGGGTCTTGTTAAGATGTCGCCGTGTAATTGCATCTTCGCG	GTCTTATCATGTGCCTTTCCTGTCCCGGCGTATCAATGCACGAGATTCACATTACAGTACGGAACATGCCCTTCCGGGTCTTGTTAAGATGTCGCCGTGTAATTGCATCTTCGCGCCCTATAGTGAGTCGTATTA
Myh9	GTTGGGGTTGGTATTCCTCAACGTGGCCAT	GCACGAGATTCACATTTAAGATGTCGCCGTGTGTTGGGGTTGGTATTCCTCAACGTGGCCATTAATTGCATCTTCGCGTGTCCCGGCGTATCAA	GTCTTATCATGTGCCTTTCCTGCACGAGATTCACATTTAAGATGTCGCCGTGTGTTGGGGTTGGTATTCCTCAACGTGGCCATTAATTGCATCTTCGCGTGTCCCGGCGTATCAACCCTATAGTGAGTCGTATTA
Myh9	GCGATGTTGTCGTTCAAGGGGTCCATGTTC	TAAGATGTCGCCGTGTAATTGCATCTTCGCGTGCGATGTTGTCGTTCAAGGGGTCCATGTTCTGTCCCGGCGTATCAATGCACGAGATTCACAT	GTCTTATCATGTGCCTTTCCTTAAGATGTCGCCGTGTAATTGCATCTTCGCGTGCGATGTTGTCGTTCAAGGGGTCCATGTTCTGTCCCGGCGTATCAATGCACGAGATTCACATCCCTATAGTGAGTCGTATTA
Myh9	CAAACTTGTCTGAGGACTGGTGAAGCAGCG	AATTGCATCTTCGCGTGTCCCGGCGTATCAATCAAACTTGTCTGAGGACTGGTGAAGCAGCGTGCACGAGATTCACATTTAAGATGTCGCCGTG	GTCTTATCATGTGCCTTTCCTAATTGCATCTTCGCGTGTCCCGGCGTATCAATCAAACTTGTCTGAGGACTGGTGAAGCAGCGTGCACGAGATTCACATTTAAGATGTCGCCGTGCCCTATAGTGAGTCGTATTA
Myh9	AGCTCTTGTCAGTGGCCTTAGGAAACCAGC	GTCCCGGCGTATCAATGCACGAGATTCACATTAGCTCTTGTCAGTGGCCTTAGGAAACCAGCTTAAGATGTCGCCGTGTAATTGCATCTTCGCG	GTCTTATCATGTGCCTTTCCTGTCCCGGCGTATCAATGCACGAGATTCACATTAGCTCTTGTCAGTGGCCTTAGGAAACCAGCTTAAGATGTCGCCGTGTAATTGCATCTTCGCGCCCTATAGTGAGTCGTATTA
Myh9	GAGGATGCCTCTGGTGAAGTCGGTCACATT	GCACGAGATTCACATTTAAGATGTCGCCGTGTGAGGATGCCTCTGGTGAAGTCGGTCACATTTAATTGCATCTTCGCGTGTCCCGGCGTATCAA	GTCTTATCATGTGCCTTTCCTGCACGAGATTCACATTTAAGATGTCGCCGTGTGAGGATGCCTCTGGTGAAGTCGGTCACATTTAATTGCATCTTCGCGTGTCCCGGCGTATCAACCCTATAGTGAGTCGTATTA
Myh9	ACATAGTCTCTGCCCACCTTGATGCGTGGG	TAAGATGTCGCCGTGTAATTGCATCTTCGCGTACATAGTCTCTGCCCACCTTGATGCGTGGGTGTCCCGGCGTATCAATGCACGAGATTCACAT	GTCTTATCATGTGCCTTTCCTTAAGATGTCGCCGTGTAATTGCATCTTCGCGTACATAGTCTCTGCCCACCTTGATGCGTGGGTGTCCCGGCGTATCAATGCACGAGATTCACATCCCTATAGTGAGTCGTATTA
Myh9	TCTGGGATGCCCATAATTCTCATGGCCTCC	AATTGCATCTTCGCGTGTCCCGGCGTATCAATTCTGGGATGCCCATAATTCTCATGGCCTCCTGCACGAGATTCACATTTAAGATGTCGCCGTG	GTCTTATCATGTGCCTTTCCTAATTGCATCTTCGCGTGTCCCGGCGTATCAATTCTGGGATGCCCATAATTCTCATGGCCTCCTGCACGAGATTCACATTTAAGATGTCGCCGTGCCCTATAGTGAGTCGTATTA
Myh9	GAAGATGTGGAAGGTCCGCTCCTCTTTGGC	GTCCCGGCGTATCAATGCACGAGATTCACATTGAAGATGTGGAAGGTCCGCTCCTCTTTGGCTTAAGATGTCGCCGTGTAATTGCATCTTCGCG	GTCTTATCATGTGCCTTTCCTGTCCCGGCGTATCAATGCACGAGATTCACATTGAAGATGTGGAAGGTCCGCTCCTCTTTGGCTTAAGATGTCGCCGTGTAATTGCATCTTCGCGCCCTATAGTGAGTCGTATTA
Myh9	CACCCATACCAACTTCTTGGCAGCCCAGTC	GCACGAGATTCACATTTAAGATGTCGCCGTGTCACCCATACCAACTTCTTGGCAGCCCAGTCTAATTGCATCTTCGCGTGTCCCGGCGTATCAA	GTCTTATCATGTGCCTTTCCTGCACGAGATTCACATTTAAGATGTCGCCGTGTCACCCATACCAACTTCTTGGCAGCCCAGTCTAATTGCATCTTCGCGTGTCCCGGCGTATCAACCCTATAGTGAGTCGTATTA
Myh9	AGCCCTGAGTAGTATCGCTCCTTGAGGTTG	TAAGATGTCGCCGTGTAATTGCATCTTCGCGTAGCCCTGAGTAGTATCGCTCCTTGAGGTTGTGTCCCGGCGTATCAATGCACGAGATTCACAT	GTCTTATCATGTGCCTTTCCTTAAGATGTCGCCGTGTAATTGCATCTTCGCGTAGCCCTGAGTAGTATCGCTCCTTGAGGTTGTGTCCCGGCGTATCAATGCACGAGATTCACATCCCTATAGTGAGTCGTATTA
Nanog	CTATCTGAAGGCCAACGGCTCAAGGCGATA	AGGGCCACGCACAAATTCCGTTATGGGCGTATCTATCTGAAGGCCAACGGCTCAAGGCGATATAATCCAGACGGGATGTAACGCGTAGGCTAGA	GTCTTATCATGTGCCTTTCCTAGGGCCACGCACAAATTCCGTTATGGGCGTATCTATCTGAAGGCCAACGGCTCAAGGCGATATAATCCAGACGGGATGTAACGCGTAGGCTAGACCCTATAGTGAGTCGTATTA
Nanog	CCACAGAAAGAGCAAGACACCAACCAAATC	TCCGTTATGGGCGTATAATCCAGACGGGATGTCCACAGAAAGAGCAAGACACCAACCAAATCTAACGCGTAGGCTAGATAGGGCCACGCACAAA	GTCTTATCATGTGCCTTTCCTTCCGTTATGGGCGTATAATCCAGACGGGATGTCCACAGAAAGAGCAAGACACCAACCAAATCTAACGCGTAGGCTAGATAGGGCCACGCACAAACCCTATAGTGAGTCGTATTA
Nanog	AAGAAGTCAGAAGGAAGTGAGCCGCAGCCT	AATCCAGACGGGATGTAACGCGTAGGCTAGATAAGAAGTCAGAAGGAAGTGAGCCGCAGCCTTAGGGCCACGCACAAATTCCGTTATGGGCGTA	GTCTTATCATGTGCCTTTCCTAATCCAGACGGGATGTAACGCGTAGGCTAGATAAGAAGTCAGAAGGAAGTGAGCCGCAGCCTTAGGGCCACGCACAAATTCCGTTATGGGCGTACCCTATAGTGAGTCGTATTA
Nanog	GGCGAGGGAAGGGATTTCTGAAAAGGTTTT	AACGCGTAGGCTAGATAGGGCCACGCACAAATGGCGAGGGAAGGGATTTCTGAAAAGGTTTTTTCCGTTATGGGCGTATAATCCAGACGGGATG	GTCTTATCATGTGCCTTTCCTAACGCGTAGGCTAGATAGGGCCACGCACAAATGGCGAGGGAAGGGATTTCTGAAAAGGTTTTTTCCGTTATGGGCGTATAATCCAGACGGGATGCCCTATAGTGAGTCGTATTA
Nanog	ACCAGGAAGACCCACACTCATGTCAGTGTG	AGGGCCACGCACAAATTCCGTTATGGGCGTATACCAGGAAGACCCACACTCATGTCAGTGTGTAATCCAGACGGGATGTAACGCGTAGGCTAGA	GTCTTATCATGTGCCTTTCCTAGGGCCACGCACAAATTCCGTTATGGGCGTATACCAGGAAGACCCACACTCATGTCAGTGTGTAATCCAGACGGGATGTAACGCGTAGGCTAGACCCTATAGTGAGTCGTATTA
Nanog	GATGCTTCCTCAGAACTAGGCAAACTGTGG	TCCGTTATGGGCGTATAATCCAGACGGGATGTGATGCTTCCTCAGAACTAGGCAAACTGTGGTAACGCGTAGGCTAGATAGGGCCACGCACAAA	GTCTTATCATGTGCCTTTCCTTCCGTTATGGGCGTATAATCCAGACGGGATGTGATGCTTCCTCAGAACTAGGCAAACTGTGGTAACGCGTAGGCTAGATAGGGCCACGCACAAACCCTATAGTGAGTCGTATTA
Nanog	CTGCAGGCATTGATGAGGCGTTCCCAGAAT	AATCCAGACGGGATGTAACGCGTAGGCTAGATCTGCAGGCATTGATGAGGCGTTCCCAGAATTAGGGCCACGCACAAATTCCGTTATGGGCGTA	GTCTTATCATGTGCCTTTCCTAATCCAGACGGGATGTAACGCGTAGGCTAGATCTGCAGGCATTGATGAGGCGTTCCCAGAATTAGGGCCACGCACAAATTCCGTTATGGGCGTACCCTATAGTGAGTCGTATTA
Nanog	CCCTTGTAAGCAAGAATAGTTCTCGGGATG	AACGCGTAGGCTAGATAGGGCCACGCACAAATCCCTTGTAAGCAAGAATAGTTCTCGGGATGTTCCGTTATGGGCGTATAATCCAGACGGGATG	GTCTTATCATGTGCCTTTCCTAACGCGTAGGCTAGATAGGGCCACGCACAAATCCCTTGTAAGCAAGAATAGTTCTCGGGATGTTCCGTTATGGGCGTATAATCCAGACGGGATGCCCTATAGTGAGTCGTATTA
Nanog	AGGCAGGTCTTCAGAGGAAGGGCGAGGAGA	AGGGCCACGCACAAATTCCGTTATGGGCGTATAGGCAGGTCTTCAGAGGAAGGGCGAGGAGATAATCCAGACGGGATGTAACGCGTAGGCTAGA	GTCTTATCATGTGCCTTTCCTAGGGCCACGCACAAATTCCGTTATGGGCGTATAGGCAGGTCTTCAGAGGAAGGGCGAGGAGATAATCCAGACGGGATGTAACGCGTAGGCTAGACCCTATAGTGAGTCGTATTA
Nanog	GGACTGGTAGAAGAATCAGGGCTGCCTTGA	TCCGTTATGGGCGTATAATCCAGACGGGATGTGGACTGGTAGAAGAATCAGGGCTGCCTTGATAACGCGTAGGCTAGATAGGGCCACGCACAAA	GTCTTATCATGTGCCTTTCCTTCCGTTATGGGCGTATAATCCAGACGGGATGTGGACTGGTAGAAGAATCAGGGCTGCCTTGATAACGCGTAGGCTAGATAGGGCCACGCACAAACCCTATAGTGAGTCGTATTA
Nanog	TGTCAGCCTCAGGACTTGAGAGCTTTTGTT	AATCCAGACGGGATGTAACGCGTAGGCTAGATTGTCAGCCTCAGGACTTGAGAGCTTTTGTTTAGGGCCACGCACAAATTCCGTTATGGGCGTA	GTCTTATCATGTGCCTTTCCTAATCCAGACGGGATGTAACGCGTAGGCTAGATTGTCAGCCTCAGGACTTGAGAGCTTTTGTTTAGGGCCACGCACAAATTCCGTTATGGGCGTACCCTATAGTGAGTCGTATTA
Nanog	AAGGACCTTGTTCTCCTCCTCCTCAGGGCC	AACGCGTAGGCTAGATAGGGCCACGCACAAATAAGGACCTTGTTCTCCTCCTCCTCAGGGCCTTCCGTTATGGGCGTATAATCCAGACGGGATG	GTCTTATCATGTGCCTTTCCTAACGCGTAGGCTAGATAGGGCCACGCACAAATAAGGACCTTGTTCTCCTCCTCCTCAGGGCCTTCCGTTATGGGCGTATAATCCAGACGGGATGCCCTATAGTGAGTCGTATTA
Nanog	GAGAACACAGTCCGCATCTTCTGCTTCCTG	AGGGCCACGCACAAATTCCGTTATGGGCGTATGAGAACACAGTCCGCATCTTCTGCTTCCTGTAATCCAGACGGGATGTAACGCGTAGGCTAGA	GTCTTATCATGTGCCTTTCCTAGGGCCACGCACAAATTCCGTTATGGGCGTATGAGAACACAGTCCGCATCTTCTGCTTCCTGTAATCCAGACGGGATGTAACGCGTAGGCTAGACCCTATAGTGAGTCGTATTA
Nanog	ACCTGTCCTTGAGTGCACACAGCTGGGCCT	TCCGTTATGGGCGTATAATCCAGACGGGATGTACCTGTCCTTGAGTGCACACAGCTGGGCCTTAACGCGTAGGCTAGATAGGGCCACGCACAAA	GTCTTATCATGTGCCTTTCCTTCCGTTATGGGCGTATAATCCAGACGGGATGTACCTGTCCTTGAGTGCACACAGCTGGGCCTTAACGCGTAGGCTAGATAGGGCCACGCACAAACCCTATAGTGAGTCGTATTA
Nanog	CTGCTGGAGGCTGAGGTACTTCTGCTTCTG	AATCCAGACGGGATGTAACGCGTAGGCTAGATCTGCTGGAGGCTGAGGTACTTCTGCTTCTGTAGGGCCACGCACAAATTCCGTTATGGGCGTA	GTCTTATCATGTGCCTTTCCTAATCCAGACGGGATGTAACGCGTAGGCTAGATCTGCTGGAGGCTGAGGTACTTCTGCTTCTGTAGGGCCACGCACAAATTCCGTTATGGGCGTACCCTATAGTGAGTCGTATTA
Nanog	CTCAGGTTCAGAATGGAGGAGAGTTCTTGC	AACGCGTAGGCTAGATAGGGCCACGCACAAATCTCAGGTTCAGAATGGAGGAGAGTTCTTGCTTCCGTTATGGGCGTATAATCCAGACGGGATG	GTCTTATCATGTGCCTTTCCTAACGCGTAGGCTAGATAGGGCCACGCACAAATCTCAGGTTCAGAATGGAGGAGAGTTCTTGCTTCCGTTATGGGCGTATAATCCAGACGGGATGCCCTATAGTGAGTCGTATTA
Nanog	CACCGCTTGCACTTCATCCTTTGGTTTTGA	AGGGCCACGCACAAATTCCGTTATGGGCGTATCACCGCTTGCACTTCATCCTTTGGTTTTGATAATCCAGACGGGATGTAACGCGTAGGCTAGA	GTCTTATCATGTGCCTTTCCTAGGGCCACGCACAAATTCCGTTATGGGCGTATCACCGCTTGCACTTCATCCTTTGGTTTTGATAATCCAGACGGGATGTAACGCGTAGGCTAGACCCTATAGTGAGTCGTATTA
Nanog	CAGACCATTGCTAGTCTTCAACCACTGGTT	TCCGTTATGGGCGTATAATCCAGACGGGATGTCAGACCATTGCTAGTCTTCAACCACTGGTTTAACGCGTAGGCTAGATAGGGCCACGCACAAA	GTCTTATCATGTGCCTTTCCTTCCGTTATGGGCGTATAATCCAGACGGGATGTCAGACCATTGCTAGTCTTCAACCACTGGTTTAACGCGTAGGCTAGATAGGGCCACGCACAAACCCTATAGTGAGTCGTATTA
Nanog	ATGCTGGGATACTCCACTGGTGCTGAGCCC	AATCCAGACGGGATGTAACGCGTAGGCTAGATATGCTGGGATACTCCACTGGTGCTGAGCCCTAGGGCCACGCACAAATTCCGTTATGGGCGTA	GTCTTATCATGTGCCTTTCCTAATCCAGACGGGATGTAACGCGTAGGCTAGATATGCTGGGATACTCCACTGGTGCTGAGCCCTAGGGCCACGCACAAATTCCGTTATGGGCGTACCCTATAGTGAGTCGTATTA
Nanog	TCACCAGATAGCCCTGGGGATAGCTGCAAT	AACGCGTAGGCTAGATAGGGCCACGCACAAATTCACCAGATAGCCCTGGGGATAGCTGCAATTTCCGTTATGGGCGTATAATCCAGACGGGATG	GTCTTATCATGTGCCTTTCCTAACGCGTAGGCTAGATAGGGCCACGCACAAATTCACCAGATAGCCCTGGGGATAGCTGCAATTTCCGTTATGGGCGTATAATCCAGACGGGATGCCCTATAGTGAGTCGTATTA
Nanog	ATTCCAAGGCTGGCCGTTCCAGGACTGAGC	AGGGCCACGCACAAATTCCGTTATGGGCGTATATTCCAAGGCTGGCCGTTCCAGGACTGAGCTAATCCAGACGGGATGTAACGCGTAGGCTAGA	GTCTTATCATGTGCCTTTCCTAGGGCCACGCACAAATTCCGTTATGGGCGTATATTCCAAGGCTGGCCGTTCCAGGACTGAGCTAATCCAGACGGGATGTAACGCGTAGGCTAGACCCTATAGTGAGTCGTATTA
Nanog	AAGTCCTCCCCGAAGTTATGGAGCGGAGCA	TCCGTTATGGGCGTATAATCCAGACGGGATGTAAGTCCTCCCCGAAGTTATGGAGCGGAGCATAACGCGTAGGCTAGATAGGGCCACGCACAAA	GTCTTATCATGTGCCTTTCCTTCCGTTATGGGCGTATAATCCAGACGGGATGTAAGTCCTCCCCGAAGTTATGGAGCGGAGCATAACGCGTAGGCTAGATAGGGCCACGCACAAACCCTATAGTGAGTCGTATTA
Nanog	AGTTTTGCTGCAACTGTACGTAAGGCTGCA	AATCCAGACGGGATGTAACGCGTAGGCTAGATAGTTTTGCTGCAACTGTACGTAAGGCTGCATAGGGCCACGCACAAATTCCGTTATGGGCGTA	GTCTTATCATGTGCCTTTCCTAATCCAGACGGGATGTAACGCGTAGGCTAGATAGTTTTGCTGCAACTGTACGTAAGGCTGCATAGGGCCACGCACAAATTCCGTTATGGGCGTACCCTATAGTGAGTCGTATTA
Nanog	CTTCCAAATTCACCTCCAAATCACTGGCAG	AACGCGTAGGCTAGATAGGGCCACGCACAAATCTTCCAAATTCACCTCCAAATCACTGGCAGTTCCGTTATGGGCGTATAATCCAGACGGGATG	GTCTTATCATGTGCCTTTCCTAACGCGTAGGCTAGATAGGGCCACGCACAAATCTTCCAAATTCACCTCCAAATCACTGGCAGTTCCGTTATGGGCGTATAATCCAGACGGGATGCCCTATAGTGAGTCGTATTA
Nanog	GGTGCTAAAATGCGCATGGCTTTCCCTAGT	AGGGCCACGCACAAATTCCGTTATGGGCGTATGGTGCTAAAATGCGCATGGCTTTCCCTAGTTAATCCAGACGGGATGTAACGCGTAGGCTAGA	GTCTTATCATGTGCCTTTCCTAGGGCCACGCACAAATTCCGTTATGGGCGTATGGTGCTAAAATGCGCATGGCTTTCCCTAGTTAATCCAGACGGGATGTAACGCGTAGGCTAGACCCTATAGTGAGTCGTATTA
Nanog	CTGGTGGAGTCACAGAGTAGTTCAGGAATA	TCCGTTATGGGCGTATAATCCAGACGGGATGTCTGGTGGAGTCACAGAGTAGTTCAGGAATATAACGCGTAGGCTAGATAGGGCCACGCACAAA	GTCTTATCATGTGCCTTTCCTTCCGTTATGGGCGTATAATCCAGACGGGATGTCTGGTGGAGTCACAGAGTAGTTCAGGAATATAACGCGTAGGCTAGATAGGGCCACGCACAAACCCTATAGTGAGTCGTATTA
Nanog	GACTTTAAGCCCAGATGTTGCGTAAGTCTC	AATCCAGACGGGATGTAACGCGTAGGCTAGATGACTTTAAGCCCAGATGTTGCGTAAGTCTCTAGGGCCACGCACAAATTCCGTTATGGGCGTA	GTCTTATCATGTGCCTTTCCTAATCCAGACGGGATGTAACGCGTAGGCTAGATGACTTTAAGCCCAGATGTTGCGTAAGTCTCTAGGGCCACGCACAAATTCCGTTATGGGCGTACCCTATAGTGAGTCGTATTA
Nanog	TTTGGAAGAAGGAAGGAACCTGGCTTTGCC	AACGCGTAGGCTAGATAGGGCCACGCACAAATTTTGGAAGAAGGAAGGAACCTGGCTTTGCCTTCCGTTATGGGCGTATAATCCAGACGGGATG	GTCTTATCATGTGCCTTTCCTAACGCGTAGGCTAGATAGGGCCACGCACAAATTTTGGAAGAAGGAAGGAACCTGGCTTTGCCTTCCGTTATGGGCGTATAATCCAGACGGGATGCCCTATAGTGAGTCGTATTA
Nanog	CTCACTGTCTCCAAAGCCTAGAGTTAACAC	AGGGCCACGCACAAATTCCGTTATGGGCGTATCTCACTGTCTCCAAAGCCTAGAGTTAACACTAATCCAGACGGGATGTAACGCGTAGGCTAGA	GTCTTATCATGTGCCTTTCCTAGGGCCACGCACAAATTCCGTTATGGGCGTATCTCACTGTCTCCAAAGCCTAGAGTTAACACTAATCCAGACGGGATGTAACGCGTAGGCTAGACCCTATAGTGAGTCGTATTA
Nanog	GGTGTTCAAGCACTTATTCTTGGGAAGGAG	TCCGTTATGGGCGTATAATCCAGACGGGATGTGGTGTTCAAGCACTTATTCTTGGGAAGGAGTAACGCGTAGGCTAGATAGGGCCACGCACAAA	GTCTTATCATGTGCCTTTCCTTCCGTTATGGGCGTATAATCCAGACGGGATGTGGTGTTCAAGCACTTATTCTTGGGAAGGAGTAACGCGTAGGCTAGATAGGGCCACGCACAAACCCTATAGTGAGTCGTATTA
Nanog	AAGACTAGCATGGGTGGGTGGGCGTGGGTA	AATCCAGACGGGATGTAACGCGTAGGCTAGATAAGACTAGCATGGGTGGGTGGGCGTGGGTATAGGGCCACGCACAAATTCCGTTATGGGCGTA	GTCTTATCATGTGCCTTTCCTAATCCAGACGGGATGTAACGCGTAGGCTAGATAAGACTAGCATGGGTGGGTGGGCGTGGGTATAGGGCCACGCACAAATTCCGTTATGGGCGTACCCTATAGTGAGTCGTATTA
Nanog	CAGTGTATACCAAGACCCACGCTTCTAAGA	AACGCGTAGGCTAGATAGGGCCACGCACAAATCAGTGTATACCAAGACCCACGCTTCTAAGATTCCGTTATGGGCGTATAATCCAGACGGGATG	GTCTTATCATGTGCCTTTCCTAACGCGTAGGCTAGATAGGGCCACGCACAAATCAGTGTATACCAAGACCCACGCTTCTAAGATTCCGTTATGGGCGTATAATCCAGACGGGATGCCCTATAGTGAGTCGTATTA
Nanog	CCTCGAGAGTAGCCACCATATCGTTATACT	AGGGCCACGCACAAATTCCGTTATGGGCGTATCCTCGAGAGTAGCCACCATATCGTTATACTTAATCCAGACGGGATGTAACGCGTAGGCTAGA	GTCTTATCATGTGCCTTTCCTAGGGCCACGCACAAATTCCGTTATGGGCGTATCCTCGAGAGTAGCCACCATATCGTTATACTTAATCCAGACGGGATGTAACGCGTAGGCTAGACCCTATAGTGAGTCGTATTA
Nanog	CTACCCTCAAACTCCTGGTCCTTCTGTCTC	TCCGTTATGGGCGTATAATCCAGACGGGATGTCTACCCTCAAACTCCTGGTCCTTCTGTCTCTAACGCGTAGGCTAGATAGGGCCACGCACAAA	GTCTTATCATGTGCCTTTCCTTCCGTTATGGGCGTATAATCCAGACGGGATGTCTACCCTCAAACTCCTGGTCCTTCTGTCTCTAACGCGTAGGCTAGATAGGGCCACGCACAAACCCTATAGTGAGTCGTATTA
Nanog	GGACAAGCAAGCACCTTAATAGGTGAAAGC	AATCCAGACGGGATGTAACGCGTAGGCTAGATGGACAAGCAAGCACCTTAATAGGTGAAAGCTAGGGCCACGCACAAATTCCGTTATGGGCGTA	GTCTTATCATGTGCCTTTCCTAATCCAGACGGGATGTAACGCGTAGGCTAGATGGACAAGCAAGCACCTTAATAGGTGAAAGCTAGGGCCACGCACAAATTCCGTTATGGGCGTACCCTATAGTGAGTCGTATTA
Nanog	CTGGCATCGGTTCATCATGGTACAGTCAAA	AACGCGTAGGCTAGATAGGGCCACGCACAAATCTGGCATCGGTTCATCATGGTACAGTCAAATTCCGTTATGGGCGTATAATCCAGACGGGATG	GTCTTATCATGTGCCTTTCCTAACGCGTAGGCTAGATAGGGCCACGCACAAATCTGGCATCGGTTCATCATGGTACAGTCAAATTCCGTTATGGGCGTATAATCCAGACGGGATGCCCTATAGTGAGTCGTATTA
Nebl	GCTATAATCGTACATGGCGCGGTAGGTCCT	GCGGTGATTGCACCATGGCTTACTGAGTGAATGCTATAATCGTACATGGCGCGGTAGGTCCTTAAGCGGACGTCAGTTTGGTCTCGGATATGCA	GTCTTATCATGTGCCTTTCCTGCGGTGATTGCACCATGGCTTACTGAGTGAATGCTATAATCGTACATGGCGCGGTAGGTCCTTAAGCGGACGTCAGTTTGGTCTCGGATATGCACCCTATAGTGAGTCGTATTA
Nebl	TCTCGGAAGGAGACCTCATCTTCATCCTGG	GGCTTACTGAGTGAATAAGCGGACGTCAGTTTTCTCGGAAGGAGACCTCATCTTCATCCTGGTGGTCTCGGATATGCATGCGGTGATTGCACCA	GTCTTATCATGTGCCTTTCCTGGCTTACTGAGTGAATAAGCGGACGTCAGTTTTCTCGGAAGGAGACCTCATCTTCATCCTGGTGGTCTCGGATATGCATGCGGTGATTGCACCACCCTATAGTGAGTCGTATTA
Nebl	CAATGGGCTGCACGTTGACAATGTAGTCAC	AAGCGGACGTCAGTTTGGTCTCGGATATGCATCAATGGGCTGCACGTTGACAATGTAGTCACTGCGGTGATTGCACCATGGCTTACTGAGTGAA	GTCTTATCATGTGCCTTTCCTAAGCGGACGTCAGTTTGGTCTCGGATATGCATCAATGGGCTGCACGTTGACAATGTAGTCACTGCGGTGATTGCACCATGGCTTACTGAGTGAACCCTATAGTGAGTCGTATTA
Nebl	TAATTTGCTGGGAGCATGCCCGTTCTCCCG	GGTCTCGGATATGCATGCGGTGATTGCACCATTAATTTGCTGGGAGCATGCCCGTTCTCCCGTGGCTTACTGAGTGAATAAGCGGACGTCAGTT	GTCTTATCATGTGCCTTTCCTGGTCTCGGATATGCATGCGGTGATTGCACCATTAATTTGCTGGGAGCATGCCCGTTCTCCCGTGGCTTACTGAGTGAATAAGCGGACGTCAGTTCCCTATAGTGAGTCGTATTA
Nebl	CTGCCATTTCCAGCCTGAAAGTCAATTCCT	GCGGTGATTGCACCATGGCTTACTGAGTGAATCTGCCATTTCCAGCCTGAAAGTCAATTCCTTAAGCGGACGTCAGTTTGGTCTCGGATATGCA	GTCTTATCATGTGCCTTTCCTGCGGTGATTGCACCATGGCTTACTGAGTGAATCTGCCATTTCCAGCCTGAAAGTCAATTCCTTAAGCGGACGTCAGTTTGGTCTCGGATATGCACCCTATAGTGAGTCGTATTA
Nebl	CACCAGGTCTCCAGACCTAATGGTTTTGTT	GGCTTACTGAGTGAATAAGCGGACGTCAGTTTCACCAGGTCTCCAGACCTAATGGTTTTGTTTGGTCTCGGATATGCATGCGGTGATTGCACCA	GTCTTATCATGTGCCTTTCCTGGCTTACTGAGTGAATAAGCGGACGTCAGTTTCACCAGGTCTCCAGACCTAATGGTTTTGTTTGGTCTCGGATATGCATGCGGTGATTGCACCACCCTATAGTGAGTCGTATTA
Nebl	CCCAGAAGGGTTGGATAGCCAATTGAATGA	AAGCGGACGTCAGTTTGGTCTCGGATATGCATCCCAGAAGGGTTGGATAGCCAATTGAATGATGCGGTGATTGCACCATGGCTTACTGAGTGAA	GTCTTATCATGTGCCTTTCCTAAGCGGACGTCAGTTTGGTCTCGGATATGCATCCCAGAAGGGTTGGATAGCCAATTGAATGATGCGGTGATTGCACCATGGCTTACTGAGTGAACCCTATAGTGAGTCGTATTA
Nebl	CCAGACCCATTCTGCCACTGTTTCCATTTA	GGTCTCGGATATGCATGCGGTGATTGCACCATCCAGACCCATTCTGCCACTGTTTCCATTTATGGCTTACTGAGTGAATAAGCGGACGTCAGTT	GTCTTATCATGTGCCTTTCCTGGTCTCGGATATGCATGCGGTGATTGCACCATCCAGACCCATTCTGCCACTGTTTCCATTTATGGCTTACTGAGTGAATAAGCGGACGTCAGTTCCCTATAGTGAGTCGTATTA
Nebl	CCGACTCCCTAAGGCTACAGTCAATATGAT	GCGGTGATTGCACCATGGCTTACTGAGTGAATCCGACTCCCTAAGGCTACAGTCAATATGATTAAGCGGACGTCAGTTTGGTCTCGGATATGCA	GTCTTATCATGTGCCTTTCCTGCGGTGATTGCACCATGGCTTACTGAGTGAATCCGACTCCCTAAGGCTACAGTCAATATGATTAAGCGGACGTCAGTTTGGTCTCGGATATGCACCCTATAGTGAGTCGTATTA
Nebl	CCGCTCAGCCTAGGGAAAGGCTAAGTTCCC	GGCTTACTGAGTGAATAAGCGGACGTCAGTTTCCGCTCAGCCTAGGGAAAGGCTAAGTTCCCTGGTCTCGGATATGCATGCGGTGATTGCACCA	GTCTTATCATGTGCCTTTCCTGGCTTACTGAGTGAATAAGCGGACGTCAGTTTCCGCTCAGCCTAGGGAAAGGCTAAGTTCCCTGGTCTCGGATATGCATGCGGTGATTGCACCACCCTATAGTGAGTCGTATTA
Nebl	GATAGGCTACACCATGAAGCACATGAGAAC	AAGCGGACGTCAGTTTGGTCTCGGATATGCATGATAGGCTACACCATGAAGCACATGAGAACTGCGGTGATTGCACCATGGCTTACTGAGTGAA	GTCTTATCATGTGCCTTTCCTAAGCGGACGTCAGTTTGGTCTCGGATATGCATGATAGGCTACACCATGAAGCACATGAGAACTGCGGTGATTGCACCATGGCTTACTGAGTGAACCCTATAGTGAGTCGTATTA
Nebl	GCAGATGCACTGCTCCACAGAACATAAATG	GGTCTCGGATATGCATGCGGTGATTGCACCATGCAGATGCACTGCTCCACAGAACATAAATGTGGCTTACTGAGTGAATAAGCGGACGTCAGTT	GTCTTATCATGTGCCTTTCCTGGTCTCGGATATGCATGCGGTGATTGCACCATGCAGATGCACTGCTCCACAGAACATAAATGTGGCTTACTGAGTGAATAAGCGGACGTCAGTTCCCTATAGTGAGTCGTATTA
Nebl	AGTTACCTGGTCCTGACATTCTGGGGACCT	GCGGTGATTGCACCATGGCTTACTGAGTGAATAGTTACCTGGTCCTGACATTCTGGGGACCTTAAGCGGACGTCAGTTTGGTCTCGGATATGCA	GTCTTATCATGTGCCTTTCCTGCGGTGATTGCACCATGGCTTACTGAGTGAATAGTTACCTGGTCCTGACATTCTGGGGACCTTAAGCGGACGTCAGTTTGGTCTCGGATATGCACCCTATAGTGAGTCGTATTA
Nebl	ATTAGACTTTGCCCTTTGCAGAGAAGCTGG	GGCTTACTGAGTGAATAAGCGGACGTCAGTTTATTAGACTTTGCCCTTTGCAGAGAAGCTGGTGGTCTCGGATATGCATGCGGTGATTGCACCA	GTCTTATCATGTGCCTTTCCTGGCTTACTGAGTGAATAAGCGGACGTCAGTTTATTAGACTTTGCCCTTTGCAGAGAAGCTGGTGGTCTCGGATATGCATGCGGTGATTGCACCACCCTATAGTGAGTCGTATTA
Nebl	GCAACAGGATAGAGGCTACTGGTGAAATAG	AAGCGGACGTCAGTTTGGTCTCGGATATGCATGCAACAGGATAGAGGCTACTGGTGAAATAGTGCGGTGATTGCACCATGGCTTACTGAGTGAA	GTCTTATCATGTGCCTTTCCTAAGCGGACGTCAGTTTGGTCTCGGATATGCATGCAACAGGATAGAGGCTACTGGTGAAATAGTGCGGTGATTGCACCATGGCTTACTGAGTGAACCCTATAGTGAGTCGTATTA
Nebl	GCCATGTTACAGAAGCTCACGCCCACAGAC	GGTCTCGGATATGCATGCGGTGATTGCACCATGCCATGTTACAGAAGCTCACGCCCACAGACTGGCTTACTGAGTGAATAAGCGGACGTCAGTT	GTCTTATCATGTGCCTTTCCTGGTCTCGGATATGCATGCGGTGATTGCACCATGCCATGTTACAGAAGCTCACGCCCACAGACTGGCTTACTGAGTGAATAAGCGGACGTCAGTTCCCTATAGTGAGTCGTATTA
Nebl	ACAAGGATGGGCTAGCAGCTGTTACAGATG	GCGGTGATTGCACCATGGCTTACTGAGTGAATACAAGGATGGGCTAGCAGCTGTTACAGATGTAAGCGGACGTCAGTTTGGTCTCGGATATGCA	GTCTTATCATGTGCCTTTCCTGCGGTGATTGCACCATGGCTTACTGAGTGAATACAAGGATGGGCTAGCAGCTGTTACAGATGTAAGCGGACGTCAGTTTGGTCTCGGATATGCACCCTATAGTGAGTCGTATTA
Nebl	GGGAGAGAGTGGCCATACGGTTGACTTTAG	GGCTTACTGAGTGAATAAGCGGACGTCAGTTTGGGAGAGAGTGGCCATACGGTTGACTTTAGTGGTCTCGGATATGCATGCGGTGATTGCACCA	GTCTTATCATGTGCCTTTCCTGGCTTACTGAGTGAATAAGCGGACGTCAGTTTGGGAGAGAGTGGCCATACGGTTGACTTTAGTGGTCTCGGATATGCATGCGGTGATTGCACCACCCTATAGTGAGTCGTATTA
Nebl	TTTCCAATGAGCGGGCAACTAGAAGAAGGG	AAGCGGACGTCAGTTTGGTCTCGGATATGCATTTTCCAATGAGCGGGCAACTAGAAGAAGGGTGCGGTGATTGCACCATGGCTTACTGAGTGAA	GTCTTATCATGTGCCTTTCCTAAGCGGACGTCAGTTTGGTCTCGGATATGCATTTTCCAATGAGCGGGCAACTAGAAGAAGGGTGCGGTGATTGCACCATGGCTTACTGAGTGAACCCTATAGTGAGTCGTATTA
Nebl	GGTGGCATTAAGTGAGTGAAAGCTATCCAG	GGTCTCGGATATGCATGCGGTGATTGCACCATGGTGGCATTAAGTGAGTGAAAGCTATCCAGTGGCTTACTGAGTGAATAAGCGGACGTCAGTT	GTCTTATCATGTGCCTTTCCTGGTCTCGGATATGCATGCGGTGATTGCACCATGGTGGCATTAAGTGAGTGAAAGCTATCCAGTGGCTTACTGAGTGAATAAGCGGACGTCAGTTCCCTATAGTGAGTCGTATTA
Nebl	GGTCGAGGCTGTTCAATTCACTCCACTTTT	GCGGTGATTGCACCATGGCTTACTGAGTGAATGGTCGAGGCTGTTCAATTCACTCCACTTTTTAAGCGGACGTCAGTTTGGTCTCGGATATGCA	GTCTTATCATGTGCCTTTCCTGCGGTGATTGCACCATGGCTTACTGAGTGAATGGTCGAGGCTGTTCAATTCACTCCACTTTTTAAGCGGACGTCAGTTTGGTCTCGGATATGCACCCTATAGTGAGTCGTATTA
Nebl	CCAGATTTCTATCCCAGCATCTGAAGACTG	GGCTTACTGAGTGAATAAGCGGACGTCAGTTTCCAGATTTCTATCCCAGCATCTGAAGACTGTGGTCTCGGATATGCATGCGGTGATTGCACCA	GTCTTATCATGTGCCTTTCCTGGCTTACTGAGTGAATAAGCGGACGTCAGTTTCCAGATTTCTATCCCAGCATCTGAAGACTGTGGTCTCGGATATGCATGCGGTGATTGCACCACCCTATAGTGAGTCGTATTA
Nebl	TTATCTGTTGGACATCCCTCCCCACCAAAA	AAGCGGACGTCAGTTTGGTCTCGGATATGCATTTATCTGTTGGACATCCCTCCCCACCAAAATGCGGTGATTGCACCATGGCTTACTGAGTGAA	GTCTTATCATGTGCCTTTCCTAAGCGGACGTCAGTTTGGTCTCGGATATGCATTTATCTGTTGGACATCCCTCCCCACCAAAATGCGGTGATTGCACCATGGCTTACTGAGTGAACCCTATAGTGAGTCGTATTA
Nebl	CCTGCAAACTACTCAAAACCGGACACTGAT	GGTCTCGGATATGCATGCGGTGATTGCACCATCCTGCAAACTACTCAAAACCGGACACTGATTGGCTTACTGAGTGAATAAGCGGACGTCAGTT	GTCTTATCATGTGCCTTTCCTGGTCTCGGATATGCATGCGGTGATTGCACCATCCTGCAAACTACTCAAAACCGGACACTGATTGGCTTACTGAGTGAATAAGCGGACGTCAGTTCCCTATAGTGAGTCGTATTA
Nebl	GGTGACTTCAACTGCAGATTCCAGACAAGT	GCGGTGATTGCACCATGGCTTACTGAGTGAATGGTGACTTCAACTGCAGATTCCAGACAAGTTAAGCGGACGTCAGTTTGGTCTCGGATATGCA	GTCTTATCATGTGCCTTTCCTGCGGTGATTGCACCATGGCTTACTGAGTGAATGGTGACTTCAACTGCAGATTCCAGACAAGTTAAGCGGACGTCAGTTTGGTCTCGGATATGCACCCTATAGTGAGTCGTATTA
Nebl	CTGCAAGTCACAGTCAGAGGCACTATGAAA	GGCTTACTGAGTGAATAAGCGGACGTCAGTTTCTGCAAGTCACAGTCAGAGGCACTATGAAATGGTCTCGGATATGCATGCGGTGATTGCACCA	GTCTTATCATGTGCCTTTCCTGGCTTACTGAGTGAATAAGCGGACGTCAGTTTCTGCAAGTCACAGTCAGAGGCACTATGAAATGGTCTCGGATATGCATGCGGTGATTGCACCACCCTATAGTGAGTCGTATTA
Nebl	GTAGATATTCCCACAGTCGCAGTATCCTCT	AAGCGGACGTCAGTTTGGTCTCGGATATGCATGTAGATATTCCCACAGTCGCAGTATCCTCTTGCGGTGATTGCACCATGGCTTACTGAGTGAA	GTCTTATCATGTGCCTTTCCTAAGCGGACGTCAGTTTGGTCTCGGATATGCATGTAGATATTCCCACAGTCGCAGTATCCTCTTGCGGTGATTGCACCATGGCTTACTGAGTGAACCCTATAGTGAGTCGTATTA
Nebl	GAGTCACTACTTTGTGGGGACAAGCAAATG	GGTCTCGGATATGCATGCGGTGATTGCACCATGAGTCACTACTTTGTGGGGACAAGCAAATGTGGCTTACTGAGTGAATAAGCGGACGTCAGTT	GTCTTATCATGTGCCTTTCCTGGTCTCGGATATGCATGCGGTGATTGCACCATGAGTCACTACTTTGTGGGGACAAGCAAATGTGGCTTACTGAGTGAATAAGCGGACGTCAGTTCCCTATAGTGAGTCGTATTA
Nebl	GAAAGCATGCCATATATTGCTCTGCCTTGG	GCGGTGATTGCACCATGGCTTACTGAGTGAATGAAAGCATGCCATATATTGCTCTGCCTTGGTAAGCGGACGTCAGTTTGGTCTCGGATATGCA	GTCTTATCATGTGCCTTTCCTGCGGTGATTGCACCATGGCTTACTGAGTGAATGAAAGCATGCCATATATTGCTCTGCCTTGGTAAGCGGACGTCAGTTTGGTCTCGGATATGCACCCTATAGTGAGTCGTATTA
Nebl	CTATGACACATCTAGGCTCGACGCATAATC	GGCTTACTGAGTGAATAAGCGGACGTCAGTTTCTATGACACATCTAGGCTCGACGCATAATCTGGTCTCGGATATGCATGCGGTGATTGCACCA	GTCTTATCATGTGCCTTTCCTGGCTTACTGAGTGAATAAGCGGACGTCAGTTTCTATGACACATCTAGGCTCGACGCATAATCTGGTCTCGGATATGCATGCGGTGATTGCACCACCCTATAGTGAGTCGTATTA
Nebl	CGTGGGAGGGAGGCATGTGGAAAGCGAAAA	AAGCGGACGTCAGTTTGGTCTCGGATATGCATCGTGGGAGGGAGGCATGTGGAAAGCGAAAATGCGGTGATTGCACCATGGCTTACTGAGTGAA	GTCTTATCATGTGCCTTTCCTAAGCGGACGTCAGTTTGGTCTCGGATATGCATCGTGGGAGGGAGGCATGTGGAAAGCGAAAATGCGGTGATTGCACCATGGCTTACTGAGTGAACCCTATAGTGAGTCGTATTA
Nebl	CTCCTTTGACTCCAATTTCTAAGGGGCTTG	GGTCTCGGATATGCATGCGGTGATTGCACCATCTCCTTTGACTCCAATTTCTAAGGGGCTTGTGGCTTACTGAGTGAATAAGCGGACGTCAGTT	GTCTTATCATGTGCCTTTCCTGGTCTCGGATATGCATGCGGTGATTGCACCATCTCCTTTGACTCCAATTTCTAAGGGGCTTGTGGCTTACTGAGTGAATAAGCGGACGTCAGTTCCCTATAGTGAGTCGTATTA
Nebl	TCCTGGCAAGCTTGGAATCCATCAGATAGG	GCGGTGATTGCACCATGGCTTACTGAGTGAATTCCTGGCAAGCTTGGAATCCATCAGATAGGTAAGCGGACGTCAGTTTGGTCTCGGATATGCA	GTCTTATCATGTGCCTTTCCTGCGGTGATTGCACCATGGCTTACTGAGTGAATTCCTGGCAAGCTTGGAATCCATCAGATAGGTAAGCGGACGTCAGTTTGGTCTCGGATATGCACCCTATAGTGAGTCGTATTA
Nebl	CTGTGCTGCAGATGTGCAAGCAAAATGAAG	GGCTTACTGAGTGAATAAGCGGACGTCAGTTTCTGTGCTGCAGATGTGCAAGCAAAATGAAGTGGTCTCGGATATGCATGCGGTGATTGCACCA	GTCTTATCATGTGCCTTTCCTGGCTTACTGAGTGAATAAGCGGACGTCAGTTTCTGTGCTGCAGATGTGCAAGCAAAATGAAGTGGTCTCGGATATGCATGCGGTGATTGCACCACCCTATAGTGAGTCGTATTA
Nebl	GCAGAGCCTCCATGGAAAATGAAAACCAGA	AAGCGGACGTCAGTTTGGTCTCGGATATGCATGCAGAGCCTCCATGGAAAATGAAAACCAGATGCGGTGATTGCACCATGGCTTACTGAGTGAA	GTCTTATCATGTGCCTTTCCTAAGCGGACGTCAGTTTGGTCTCGGATATGCATGCAGAGCCTCCATGGAAAATGAAAACCAGATGCGGTGATTGCACCATGGCTTACTGAGTGAACCCTATAGTGAGTCGTATTA
Nebl	AGAGAAACTGGACTAATCTCATCCATCCCC	GGTCTCGGATATGCATGCGGTGATTGCACCATAGAGAAACTGGACTAATCTCATCCATCCCCTGGCTTACTGAGTGAATAAGCGGACGTCAGTT	GTCTTATCATGTGCCTTTCCTGGTCTCGGATATGCATGCGGTGATTGCACCATAGAGAAACTGGACTAATCTCATCCATCCCCTGGCTTACTGAGTGAATAAGCGGACGTCAGTTCCCTATAGTGAGTCGTATTA
Nebl	CCTCCAGCAGAGAGAAGATCCCTAACTAAA	GCGGTGATTGCACCATGGCTTACTGAGTGAATCCTCCAGCAGAGAGAAGATCCCTAACTAAATAAGCGGACGTCAGTTTGGTCTCGGATATGCA	GTCTTATCATGTGCCTTTCCTGCGGTGATTGCACCATGGCTTACTGAGTGAATCCTCCAGCAGAGAGAAGATCCCTAACTAAATAAGCGGACGTCAGTTTGGTCTCGGATATGCACCCTATAGTGAGTCGTATTA
Nebl	CCTGAAAAGTAGGTGTGTCACTTGCTCTCA	GGCTTACTGAGTGAATAAGCGGACGTCAGTTTCCTGAAAAGTAGGTGTGTCACTTGCTCTCATGGTCTCGGATATGCATGCGGTGATTGCACCA	GTCTTATCATGTGCCTTTCCTGGCTTACTGAGTGAATAAGCGGACGTCAGTTTCCTGAAAAGTAGGTGTGTCACTTGCTCTCATGGTCTCGGATATGCATGCGGTGATTGCACCACCCTATAGTGAGTCGTATTA
Nebl	TGACTGAAAACATTCCACTGGAGGTGGATG	AAGCGGACGTCAGTTTGGTCTCGGATATGCATTGACTGAAAACATTCCACTGGAGGTGGATGTGCGGTGATTGCACCATGGCTTACTGAGTGAA	GTCTTATCATGTGCCTTTCCTAAGCGGACGTCAGTTTGGTCTCGGATATGCATTGACTGAAAACATTCCACTGGAGGTGGATGTGCGGTGATTGCACCATGGCTTACTGAGTGAACCCTATAGTGAGTCGTATTA
Nebl	CTTTCAAGGGTATCCCACTTCTCACCACAA	GGTCTCGGATATGCATGCGGTGATTGCACCATCTTTCAAGGGTATCCCACTTCTCACCACAATGGCTTACTGAGTGAATAAGCGGACGTCAGTT	GTCTTATCATGTGCCTTTCCTGGTCTCGGATATGCATGCGGTGATTGCACCATCTTTCAAGGGTATCCCACTTCTCACCACAATGGCTTACTGAGTGAATAAGCGGACGTCAGTTCCCTATAGTGAGTCGTATTA
Nebl	CAGCGCAACACAAGCCACAAACAGATTATC	GCGGTGATTGCACCATGGCTTACTGAGTGAATCAGCGCAACACAAGCCACAAACAGATTATCTAAGCGGACGTCAGTTTGGTCTCGGATATGCA	GTCTTATCATGTGCCTTTCCTGCGGTGATTGCACCATGGCTTACTGAGTGAATCAGCGCAACACAAGCCACAAACAGATTATCTAAGCGGACGTCAGTTTGGTCTCGGATATGCACCCTATAGTGAGTCGTATTA
Nebl	CATCAGTTATTGACAGCTACTTGCCTGGAG	GGCTTACTGAGTGAATAAGCGGACGTCAGTTTCATCAGTTATTGACAGCTACTTGCCTGGAGTGGTCTCGGATATGCATGCGGTGATTGCACCA	GTCTTATCATGTGCCTTTCCTGGCTTACTGAGTGAATAAGCGGACGTCAGTTTCATCAGTTATTGACAGCTACTTGCCTGGAGTGGTCTCGGATATGCATGCGGTGATTGCACCACCCTATAGTGAGTCGTATTA
Nebl	CCAGGCATAAGGATTCTAGTGGTCTTACAC	AAGCGGACGTCAGTTTGGTCTCGGATATGCATCCAGGCATAAGGATTCTAGTGGTCTTACACTGCGGTGATTGCACCATGGCTTACTGAGTGAA	GTCTTATCATGTGCCTTTCCTAAGCGGACGTCAGTTTGGTCTCGGATATGCATCCAGGCATAAGGATTCTAGTGGTCTTACACTGCGGTGATTGCACCATGGCTTACTGAGTGAACCCTATAGTGAGTCGTATTA
Nebl	TCTGCTGGTAAGCTCCAGGAAGGACAGGTG	GGTCTCGGATATGCATGCGGTGATTGCACCATTCTGCTGGTAAGCTCCAGGAAGGACAGGTGTGGCTTACTGAGTGAATAAGCGGACGTCAGTT	GTCTTATCATGTGCCTTTCCTGGTCTCGGATATGCATGCGGTGATTGCACCATTCTGCTGGTAAGCTCCAGGAAGGACAGGTGTGGCTTACTGAGTGAATAAGCGGACGTCAGTTCCCTATAGTGAGTCGTATTA
Nebl	CTGATGCATGTACCCATAGCCTTGGGAATG	GCGGTGATTGCACCATGGCTTACTGAGTGAATCTGATGCATGTACCCATAGCCTTGGGAATGTAAGCGGACGTCAGTTTGGTCTCGGATATGCA	GTCTTATCATGTGCCTTTCCTGCGGTGATTGCACCATGGCTTACTGAGTGAATCTGATGCATGTACCCATAGCCTTGGGAATGTAAGCGGACGTCAGTTTGGTCTCGGATATGCACCCTATAGTGAGTCGTATTA
Nebl	CACCCGTTCAGTCACAGGATCATCCACAAC	GGCTTACTGAGTGAATAAGCGGACGTCAGTTTCACCCGTTCAGTCACAGGATCATCCACAACTGGTCTCGGATATGCATGCGGTGATTGCACCA	GTCTTATCATGTGCCTTTCCTGGCTTACTGAGTGAATAAGCGGACGTCAGTTTCACCCGTTCAGTCACAGGATCATCCACAACTGGTCTCGGATATGCATGCGGTGATTGCACCACCCTATAGTGAGTCGTATTA
Nebl	GCAGCATCGCTCACAACCTGGGTGCTCTTC	AAGCGGACGTCAGTTTGGTCTCGGATATGCATGCAGCATCGCTCACAACCTGGGTGCTCTTCTGCGGTGATTGCACCATGGCTTACTGAGTGAA	GTCTTATCATGTGCCTTTCCTAAGCGGACGTCAGTTTGGTCTCGGATATGCATGCAGCATCGCTCACAACCTGGGTGCTCTTCTGCGGTGATTGCACCATGGCTTACTGAGTGAACCCTATAGTGAGTCGTATTA
Nebl	TCTCCACAACATGTGGCTGGACCCCTTTAT	GGTCTCGGATATGCATGCGGTGATTGCACCATTCTCCACAACATGTGGCTGGACCCCTTTATTGGCTTACTGAGTGAATAAGCGGACGTCAGTT	GTCTTATCATGTGCCTTTCCTGGTCTCGGATATGCATGCGGTGATTGCACCATTCTCCACAACATGTGGCTGGACCCCTTTATTGGCTTACTGAGTGAATAAGCGGACGTCAGTTCCCTATAGTGAGTCGTATTA
Nefl	AGAGGGAAAGGGGAGGATGGATGGCTGTGT	TAATCAAAGGCCGCATATTCATCCGCAGGTCTAGAGGGAAAGGGGAGGATGGATGGCTGTGTTGCGCAATAAACCCTATTTGACGAAGCCTGAC	GTCTTATCATGTGCCTTTCCTTAATCAAAGGCCGCATATTCATCCGCAGGTCTAGAGGGAAAGGGGAGGATGGATGGCTGTGTTGCGCAATAAACCCTATTTGACGAAGCCTGACCCCTATAGTGAGTCGTATTA
Nefl	TAGCCGAACGAACTCATGGTGGCGGCCGGT	ATTCATCCGCAGGTCTGCGCAATAAACCCTATTAGCCGAACGAACTCATGGTGGCGGCCGGTTTTGACGAAGCCTGACTTAATCAAAGGCCGCA	GTCTTATCATGTGCCTTTCCTATTCATCCGCAGGTCTGCGCAATAAACCCTATTAGCCGAACGAACTCATGGTGGCGGCCGGTTTTGACGAAGCCTGACTTAATCAAAGGCCGCACCCTATAGTGAGTCGTATTA
Nefl	GCCGCTTGTAGGAGGTCGAAAAGTACGGAT	GCGCAATAAACCCTATTTGACGAAGCCTGACTGCCGCTTGTAGGAGGTCGAAAAGTACGGATTTAATCAAAGGCCGCATATTCATCCGCAGGTC	GTCTTATCATGTGCCTTTCCTGCGCAATAAACCCTATTTGACGAAGCCTGACTGCCGCTTGTAGGAGGTCGAAAAGTACGGATTTAATCAAAGGCCGCATATTCATCCGCAGGTCCCCTATAGTGAGTCGTATTA
Nefl	GGAGATGTGCACCCGGGGCGTCTCCACATA	TTGACGAAGCCTGACTTAATCAAAGGCCGCATGGAGATGTGCACCCGGGGCGTCTCCACATATATTCATCCGCAGGTCTGCGCAATAAACCCTA	GTCTTATCATGTGCCTTTCCTTTGACGAAGCCTGACTTAATCAAAGGCCGCATGGAGATGTGCACCCGGGGCGTCTCCACATATATTCATCCGCAGGTCTGCGCAATAAACCCTACCCTATAGTGAGTCGTATTA
Nefl	AAGAGCCAGAGCTGGACGAGTAGCTGCGGC	TAATCAAAGGCCGCATATTCATCCGCAGGTCTAAGAGCCAGAGCTGGACGAGTAGCTGCGGCTGCGCAATAAACCCTATTTGACGAAGCCTGAC	GTCTTATCATGTGCCTTTCCTTAATCAAAGGCCGCATATTCATCCGCAGGTCTAAGAGCCAGAGCTGGACGAGTAGCTGCGGCTGCGCAATAAACCCTATTTGACGAAGCCTGACCCCTATAGTGAGTCGTATTA
Nefl	GCTCAGATCGAGATTCTCCAGGCTGGGCAT	ATTCATCCGCAGGTCTGCGCAATAAACCCTATGCTCAGATCGAGATTCTCCAGGCTGGGCATTTTGACGAAGCCTGACTTAATCAAAGGCCGCA	GTCTTATCATGTGCCTTTCCTATTCATCCGCAGGTCTGCGCAATAAACCCTATGCTCAGATCGAGATTCTCCAGGCTGGGCATTTTGACGAAGCCTGACTTAATCAAAGGCCGCACCCTATAGTGAGTCGTATTA
Nefl	GACTTGAGGTCGTTGCTGATGGCGGCTACC	GCGCAATAAACCCTATTTGACGAAGCCTGACTGACTTGAGGTCGTTGCTGATGGCGGCTACCTTAATCAAAGGCCGCATATTCATCCGCAGGTC	GTCTTATCATGTGCCTTTCCTGCGCAATAAACCCTATTTGACGAAGCCTGACTGACTTGAGGTCGTTGCTGATGGCGGCTACCTTAATCAAAGGCCGCATATTCATCCGCAGGTCCCCTATAGTGAGTCGTATTA
Nefl	CTCGATGAAGCTGGCGAAGCGATCGTTGAG	TTGACGAAGCCTGACTTAATCAAAGGCCGCATCTCGATGAAGCTGGCGAAGCGATCGTTGAGTATTCATCCGCAGGTCTGCGCAATAAACCCTA	GTCTTATCATGTGCCTTTCCTTTGACGAAGCCTGACTTAATCAAAGGCCGCATCTCGATGAAGCTGGCGAAGCGATCGTTGAGTATTCATCCGCAGGTCTGCGCAATAAACCCTACCCTATAGTGAGTCGTATTA
Nefl	ACCTTGTTCTGCTGCTCCAGCTCGTGCACG	TAATCAAAGGCCGCATATTCATCCGCAGGTCTACCTTGTTCTGCTGCTCCAGCTCGTGCACGTGCGCAATAAACCCTATTTGACGAAGCCTGAC	GTCTTATCATGTGCCTTTCCTTAATCAAAGGCCGCATATTCATCCGCAGGTCTACCTTGTTCTGCTGCTCCAGCTCGTGCACGTGCGCAATAAACCCTATTTGACGAAGCCTGACCCCTATAGTGAGTCGTATTA
Nefl	TCTGGCGCAGCACCAACAGCTCGGCTTCCA	ATTCATCCGCAGGTCTGCGCAATAAACCCTATTCTGGCGCAGCACCAACAGCTCGGCTTCCATTTGACGAAGCCTGACTTAATCAAAGGCCGCA	GTCTTATCATGTGCCTTTCCTATTCATCCGCAGGTCTGCGCAATAAACCCTATTCTGGCGCAGCACCAACAGCTCGGCTTCCATTTGACGAAGCCTGACTTAATCAAAGGCCGCACCCTATAGTGAGTCGTATTA
Nefl	AGATCGCGGATCTCCTGCTCGTACAGGGCG	GCGCAATAAACCCTATTTGACGAAGCCTGACTAGATCGCGGATCTCCTGCTCGTACAGGGCGTTAATCAAAGGCCGCATATTCATCCGCAGGTC	GTCTTATCATGTGCCTTTCCTGCGCAATAAACCCTATTTGACGAAGCCTGACTAGATCGCGGATCTCCTGCTCGTACAGGGCGTTAATCAAAGGCCGCATATTCATCCGCAGGTCCCCTATAGTGAGTCGTATTA
Nefl	TCTCGTTAGTGGCGTCTTCCGCTGCCAGCC	TTGACGAAGCCTGACTTAATCAAAGGCCGCATTCTCGTTAGTGGCGTCTTCCGCTGCCAGCCTATTCATCCGCAGGTCTGCGCAATAAACCCTA	GTCTTATCATGTGCCTTTCCTTTGACGAAGCCTGACTTAATCAAAGGCCGCATTCTCGTTAGTGGCGTCTTCCGCTGCCAGCCTATTCATCCGCAGGTCTGCGCAATAAACCCTACCCTATAGTGAGTCGTATTA
Nefl	AGCCTGCAGGTTGCGCAGAGTCTCCTCCAG	TAATCAAAGGCCGCATATTCATCCGCAGGTCTAGCCTGCAGGTTGCGCAGAGTCTCCTCCAGTGCGCAATAAACCCTATTTGACGAAGCCTGAC	GTCTTATCATGTGCCTTTCCTTAATCAAAGGCCGCATATTCATCCGCAGGTCTAGCCTGCAGGTTGCGCAGAGTCTCCTCCAGTGCGCAATAAACCCTATTTGACGAAGCCTGACCCCTATAGTGAGTCGTATTA
Nefl	TCCTCGCGGCTCAGCACTTCTTCCTCATAG	ATTCATCCGCAGGTCTGCGCAATAAACCCTATTCCTCGCGGCTCAGCACTTCTTCCTCATAGTTTGACGAAGCCTGACTTAATCAAAGGCCGCA	GTCTTATCATGTGCCTTTCCTATTCATCCGCAGGTCTGCGCAATAAACCCTATTCCTCGCGGCTCAGCACTTCTTCCTCATAGTTTGACGAAGCCTGACTTAATCAAAGGCCGCACCCTATAGTGAGTCGTATTA
Nefl	ATCCGCACCTTTGCGCGCTTCCATCAGCCG	GCGCAATAAACCCTATTTGACGAAGCCTGACTATCCGCACCTTTGCGCGCTTCCATCAGCCGTTAATCAAAGGCCGCATATTCATCCGCAGGTC	GTCTTATCATGTGCCTTTCCTGCGCAATAAACCCTATTTGACGAAGCCTGACTATCCGCACCTTTGCGCGCTTCCATCAGCCGTTAATCAAAGGCCGCATATTCATCCGCAGGTCCCCTATAGTGAGTCGTATTA
Nefl	TCAGGCTGTCGATGCGCTTCTCCAGCTCGG	TTGACGAAGCCTGACTTAATCAAAGGCCGCATTCAGGCTGTCGATGCGCTTCTCCAGCTCGGTATTCATCCGCAGGTCTGCGCAATAAACCCTA	GTCTTATCATGTGCCTTTCCTTTGACGAAGCCTGACTTAATCAAAGGCCGCATTCAGGCTGTCGATGCGCTTCTCCAGCTCGGTATTCATCCGCAGGTCTGCGCAATAAACCCTACCCTATAGTGAGTCGTATTA
Nefl	GTGCACCTTCTTCAGGAAAGCTATCTCGTC	TAATCAAAGGCCGCATATTCATCCGCAGGTCTGTGCACCTTCTTCAGGAAAGCTATCTCGTCTGCGCAATAAACCCTATTTGACGAAGCCTGAC	GTCTTATCATGTGCCTTTCCTTAATCAAAGGCCGCATATTCATCCGCAGGTCTGTGCACCTTCTTCAGGAAAGCTATCTCGTCTGCGCAATAAACCCTATTTGACGAAGCCTGACCCCTATAGTGAGTCGTATTA
Nefl	ATCTGAGCCTGCAGCTCGGCGATCTCTTCC	ATTCATCCGCAGGTCTGCGCAATAAACCCTATATCTGAGCCTGCAGCTCGGCGATCTCTTCCTTTGACGAAGCCTGACTTAATCAAAGGCCGCA	GTCTTATCATGTGCCTTTCCTATTCATCCGCAGGTCTGCGCAATAAACCCTATATCTGAGCCTGCAGCTCGGCGATCTCTTCCTTTGACGAAGCCTGACTTAATCAAAGGCCGCACCCTATAGTGAGTCGTATTA
Nefl	CGTCCATCTCCACGGAGATCTGAGCATACT	GCGCAATAAACCCTATTTGACGAAGCCTGACTCGTCCATCTCCACGGAGATCTGAGCATACTTTAATCAAAGGCCGCATATTCATCCGCAGGTC	GTCTTATCATGTGCCTTTCCTGCGCAATAAACCCTATTTGACGAAGCCTGACTCGTCCATCTCCACGGAGATCTGAGCATACTTTAATCAAAGGCCGCATATTCATCCGCAGGTCCCCTATAGTGAGTCGTATTA
Nefl	TACTGAGCGCGGATGTCCTTGAGAGCGGCG	TTGACGAAGCCTGACTTAATCAAAGGCCGCATTACTGAGCGCGGATGTCCTTGAGAGCGGCGTATTCATCCGCAGGTCTGCGCAATAAACCCTA	GTCTTATCATGTGCCTTTCCTTTGACGAAGCCTGACTTAATCAAAGGCCGCATTACTGAGCGCGGATGTCCTTGAGAGCGGCGTATTCATCCGCAGGTCTGCGCAATAAACCCTACCCTATAGTGAGTCGTATTA
Nefl	CGTTCTGCATGTTCTTGGCGGCCAGCTTCT	TAATCAAAGGCCGCATATTCATCCGCAGGTCTCGTTCTGCATGTTCTTGGCGGCCAGCTTCTTGCGCAATAAACCCTATTTGACGAAGCCTGAC	GTCTTATCATGTGCCTTTCCTTAATCAAAGGCCGCATATTCATCCGCAGGTCTCGTTCTGCATGTTCTTGGCGGCCAGCTTCTTGCGCAATAAACCCTATTTGACGAAGCCTGACCCCTATAGTGAGTCGTATTA
Nefl	CACGGTGAAGCGGCTCTTGAACCACTCTTC	ATTCATCCGCAGGTCTGCGCAATAAACCCTATCACGGTGAAGCGGCTCTTGAACCACTCTTCTTTGACGAAGCCTGACTTAATCAAAGGCCGCA	GTCTTATCATGTGCCTTTCCTATTCATCCGCAGGTCTGCGCAATAAACCCTATCACGGTGAAGCGGCTCTTGAACCACTCTTCTTTGACGAAGCCTGACTTAATCAAAGGCCGCACCCTATAGTGAGTCGTATTA
Nefl	TTGGCAGCGCGCACAGCGTCGGTGTTCTTG	GCGCAATAAACCCTATTTGACGAAGCCTGACTTTGGCAGCGCGCACAGCGTCGGTGTTCTTGTTAATCAAAGGCCGCATATTCATCCGCAGGTC	GTCTTATCATGTGCCTTTCCTGCGCAATAAACCCTATTTGACGAAGCCTGACTTTGGCAGCGCGCACAGCGTCGGTGTTCTTGTTAATCAAAGGCCGCATATTCATCCGCAGGTCCCCTATAGTGAGTCGTATTA
Nefl	TAGCCTTGAGCAGGCGGCGGCTTTCCGACA	TTGACGAAGCCTGACTTAATCAAAGGCCGCATTAGCCTTGAGCAGGCGGCGGCTTTCCGACATATTCATCCGCAGGTCTGCGCAATAAACCCTA	GTCTTATCATGTGCCTTTCCTTTGACGAAGCCTGACTTAATCAAAGGCCGCATTAGCCTTGAGCAGGCGGCGGCTTTCCGACATATTCATCCGCAGGTCTGCGCAATAAACCCTACCCTATAGTGAGTCGTATTA
Nefl	CATACCCCGGCAGGCTTCGATCTCCAGGGT	TAATCAAAGGCCGCATATTCATCCGCAGGTCTCATACCCCGGCAGGCTTCGATCTCCAGGGTTGCGCAATAAACCCTATTTGACGAAGCCTGAC	GTCTTATCATGTGCCTTTCCTTAATCAAAGGCCGCATATTCATCCGCAGGTCTCATACCCCGGCAGGCTTCGATCTCCAGGGTTGCGCAATAAACCCTATTTGACGAAGCCTGACCCCTATAGTGAGTCGTATTA
Nefl	AGCTCCTGCAGCTGCTTCTCCAGAGCTTCG	ATTCATCCGCAGGTCTGCGCAATAAACCCTATAGCTCCTGCAGCTGCTTCTCCAGAGCTTCGTTTGACGAAGCCTGACTTAATCAAAGGCCGCA	GTCTTATCATGTGCCTTTCCTATTCATCCGCAGGTCTGCGCAATAAACCCTATAGCTCCTGCAGCTGCTTCTCCAGAGCTTCGTTTGACGAAGCCTGACTTAATCAAAGGCCGCACCCTATAGTGAGTCGTATTA
Nefl	TGGCGCTAATGTCTGCATTCTGCTTGTCCT	GCGCAATAAACCCTATTTGACGAAGCCTGACTTGGCGCTAATGTCTGCATTCTGCTTGTCCTTTAATCAAAGGCCGCATATTCATCCGCAGGTC	GTCTTATCATGTGCCTTTCCTGCGCAATAAACCCTATTTGACGAAGCCTGACTTGGCGCTAATGTCTGCATTCTGCTTGTCCTTTAATCAAAGGCCGCATATTCATCCGCAGGTCCCCTATAGTGAGTCGTATTA
Nefl	GTGCTTCTCAGCTCATTCTCCAGTTTGTTG	TTGACGAAGCCTGACTTAATCAAAGGCCGCATGTGCTTCTCAGCTCATTCTCCAGTTTGTTGTATTCATCCGCAGGTCTGCGCAATAAACCCTA	GTCTTATCATGTGCCTTTCCTTTGACGAAGCCTGACTTAATCAAAGGCCGCATGTGCTTCTCAGCTCATTCTCCAGTTTGTTGTATTCATCCGCAGGTCTGCGCAATAAACCCTACCCTATAGTGAGTCGTATTA
Nefl	CAAGGCCATCTTGACATTGAGGAGGTCCTG	TAATCAAAGGCCGCATATTCATCCGCAGGTCTCAAGGCCATCTTGACATTGAGGAGGTCCTGTGCGCAATAAACCCTATTTGACGAAGCCTGAC	GTCTTATCATGTGCCTTTCCTTAATCAAAGGCCGCATATTCATCCGCAGGTCTCAAGGCCATCTTGACATTGAGGAGGTCCTGTGCGCAATAAACCCTATTTGACGAAGCCTGACCCCTATAGTGAGTCGTATTA
Nefl	GCCGCTGGTTATGCTACCCACGCTGGTGAA	ATTCATCCGCAGGTCTGCGCAATAAACCCTATGCCGCTGGTTATGCTACCCACGCTGGTGAATTTGACGAAGCCTGACTTAATCAAAGGCCGCA	GTCTTATCATGTGCCTTTCCTATTCATCCGCAGGTCTGCGCAATAAACCCTATGCCGCTGGTTATGCTACCCACGCTGGTGAATTTGACGAAGCCTGACTTAATCAAAGGCCGCACCCTATAGTGAGTCGTATTA
Nefl	GAACGGCCGAAGACCTGCGAGCTCTGAGAG	GCGCAATAAACCCTATTTGACGAAGCCTGACTGAACGGCCGAAGACCTGCGAGCTCTGAGAGTTAATCAAAGGCCGCATATTCATCCGCAGGTC	GTCTTATCATGTGCCTTTCCTGCGCAATAAACCCTATTTGACGAAGCCTGACTGAACGGCCGAAGACCTGCGAGCTCTGAGAGTTAATCAAAGGCCGCATATTCATCCGCAGGTCCCCTATAGTGAGTCGTATTA
Nefl	ATAGTAGGCTGGGAAAGAGCGAGCAGACAT	TTGACGAAGCCTGACTTAATCAAAGGCCGCATATAGTAGGCTGGGAAAGAGCGAGCAGACATTATTCATCCGCAGGTCTGCGCAATAAACCCTA	GTCTTATCATGTGCCTTTCCTTTGACGAAGCCTGACTTAATCAAAGGCCGCATATAGTAGGCTGGGAAAGAGCGAGCAGACATTATTCATCCGCAGGTCTGCGCAATAAACCCTACCCTATAGTGAGTCGTATTA
Nefl	ACCTCTGTCTGCTCTTCCTGGACGTGGCTG	TAATCAAAGGCCGCATATTCATCCGCAGGTCTACCTCTGTCTGCTCTTCCTGGACGTGGCTGTGCGCAATAAACCCTATTTGACGAAGCCTGAC	GTCTTATCATGTGCCTTTCCTTAATCAAAGGCCGCATATTCATCCGCAGGTCTACCTCTGTCTGCTCTTCCTGGACGTGGCTGTGCGCAATAAACCCTATTTGACGAAGCCTGACCCCTATAGTGAGTCGTATTA
Nefl	CCTCAGCTTTCGTAGCCTCAATGGTCTCCT	ATTCATCCGCAGGTCTGCGCAATAAACCCTATCCTCAGCTTTCGTAGCCTCAATGGTCTCCTTTTGACGAAGCCTGACTTAATCAAAGGCCGCA	GTCTTATCATGTGCCTTTCCTATTCATCCGCAGGTCTGCGCAATAAACCCTATCCTCAGCTTTCGTAGCCTCAATGGTCTCCTTTTGACGAAGCCTGACTTAATCAAAGGCCGCACCCTATAGTGAGTCGTATTA
Nefl	CCCTCACCACCTTCTTCTTCTTCTTTTGTG	GCGCAATAAACCCTATTTGACGAAGCCTGACTCCCTCACCACCTTCTTCTTCTTCTTTTGTGTTAATCAAAGGCCGCATATTCATCCGCAGGTC	GTCTTATCATGTGCCTTTCCTGCGCAATAAACCCTATTTGACGAAGCCTGACTCCCTCACCACCTTCTTCTTCTTCTTTTGTGTTAATCAAAGGCCGCATATTCATCCGCAGGTCCCCTATAGTGAGTCGTATTA
Nefl	CCTCTTCAGATTCTTTGGTGTCTTCCTCCT	TTGACGAAGCCTGACTTAATCAAAGGCCGCATCCTCTTCAGATTCTTTGGTGTCTTCCTCCTTATTCATCCGCAGGTCTGCGCAATAAACCCTA	GTCTTATCATGTGCCTTTCCTTTGACGAAGCCTGACTTAATCAAAGGCCGCATCCTCTTCAGATTCTTTGGTGTCTTCCTCCTTATTCATCCGCAGGTCTGCGCAATAAACCCTACCCTATAGTGAGTCGTATTA
Nefl	CTCCTCTCCAGCACTCTCCTCTTTCTTCTC	TAATCAAAGGCCGCATATTCATCCGCAGGTCTCTCCTCTCCAGCACTCTCCTCTTTCTTCTCTGCGCAATAAACCCTATTTGACGAAGCCTGAC	GTCTTATCATGTGCCTTTCCTTAATCAAAGGCCGCATATTCATCCGCAGGTCTCTCCTCTCCAGCACTCTCCTCTTTCTTCTCTGCGCAATAAACCCTATTTGACGAAGCCTGACCCCTATAGTGAGTCGTATTA
Nefl	GGGAATAGGGCTCAATCTTTCTTCTTAGCC	ATTCATCCGCAGGTCTGCGCAATAAACCCTATGGGAATAGGGCTCAATCTTTCTTCTTAGCCTTTGACGAAGCCTGACTTAATCAAAGGCCGCA	GTCTTATCATGTGCCTTTCCTATTCATCCGCAGGTCTGCGCAATAAACCCTATGGGAATAGGGCTCAATCTTTCTTCTTAGCCTTTGACGAAGCCTGACTTAATCAAAGGCCGCACCCTATAGTGAGTCGTATTA
Nefl	CCTGATTGGGGAGAACTTTTCCTGGAATAG	GCGCAATAAACCCTATTTGACGAAGCCTGACTCCTGATTGGGGAGAACTTTTCCTGGAATAGTTAATCAAAGGCCGCATATTCATCCGCAGGTC	GTCTTATCATGTGCCTTTCCTGCGCAATAAACCCTATTTGACGAAGCCTGACTCCTGATTGGGGAGAACTTTTCCTGGAATAGTTAATCAAAGGCCGCATATTCATCCGCAGGTCCCCTATAGTGAGTCGTATTA
Nefl	GAACTCAACTGGTTGGTTGGTGATGAGGTT	TTGACGAAGCCTGACTTAATCAAAGGCCGCATGAACTCAACTGGTTGGTTGGTGATGAGGTTTATTCATCCGCAGGTCTGCGCAATAAACCCTA	GTCTTATCATGTGCCTTTCCTTTGACGAAGCCTGACTTAATCAAAGGCCGCATGAACTCAACTGGTTGGTTGGTGATGAGGTTTATTCATCCGCAGGTCTGCGCAATAAACCCTACCCTATAGTGAGTCGTATTA
Nefl	CAAGCAAACAGATACTCTGCGTAAGGAGGA	TAATCAAAGGCCGCATATTCATCCGCAGGTCTCAAGCAAACAGATACTCTGCGTAAGGAGGATGCGCAATAAACCCTATTTGACGAAGCCTGAC	GTCTTATCATGTGCCTTTCCTTAATCAAAGGCCGCATATTCATCCGCAGGTCTCAAGCAAACAGATACTCTGCGTAAGGAGGATGCGCAATAAACCCTATTTGACGAAGCCTGACCCCTATAGTGAGTCGTATTA
Nefl	ACAGGCTGGCAGCAAGCCAGAAAGCCACTC	ATTCATCCGCAGGTCTGCGCAATAAACCCTATACAGGCTGGCAGCAAGCCAGAAAGCCACTCTTTGACGAAGCCTGACTTAATCAAAGGCCGCA	GTCTTATCATGTGCCTTTCCTATTCATCCGCAGGTCTGCGCAATAAACCCTATACAGGCTGGCAGCAAGCCAGAAAGCCACTCTTTGACGAAGCCTGACTTAATCAAAGGCCGCACCCTATAGTGAGTCGTATTA
Nefl	CCATAGATCCTGAACTCATAAGCATGGACC	GCGCAATAAACCCTATTTGACGAAGCCTGACTCCATAGATCCTGAACTCATAAGCATGGACCTTAATCAAAGGCCGCATATTCATCCGCAGGTC	GTCTTATCATGTGCCTTTCCTGCGCAATAAACCCTATTTGACGAAGCCTGACTCCATAGATCCTGAACTCATAAGCATGGACCTTAATCAAAGGCCGCATATTCATCCGCAGGTCCCCTATAGTGAGTCGTATTA
Nefl	GTCCACTTACCTATGGTTTATGTTGGTGCC	TTGACGAAGCCTGACTTAATCAAAGGCCGCATGTCCACTTACCTATGGTTTATGTTGGTGCCTATTCATCCGCAGGTCTGCGCAATAAACCCTA	GTCTTATCATGTGCCTTTCCTTTGACGAAGCCTGACTTAATCAAAGGCCGCATGTCCACTTACCTATGGTTTATGTTGGTGCCTATTCATCCGCAGGTCTGCGCAATAAACCCTACCCTATAGTGAGTCGTATTA
Nefl	AACCGTCTTTTAGGAAGCCATCCCTCCAGC	TAATCAAAGGCCGCATATTCATCCGCAGGTCTAACCGTCTTTTAGGAAGCCATCCCTCCAGCTGCGCAATAAACCCTATTTGACGAAGCCTGAC	GTCTTATCATGTGCCTTTCCTTAATCAAAGGCCGCATATTCATCCGCAGGTCTAACCGTCTTTTAGGAAGCCATCCCTCCAGCTGCGCAATAAACCCTATTTGACGAAGCCTGACCCCTATAGTGAGTCGTATTA
Nefl	ACCTCTGATAATCTTACTCCTCTCCGCCCC	ATTCATCCGCAGGTCTGCGCAATAAACCCTATACCTCTGATAATCTTACTCCTCTCCGCCCCTTTGACGAAGCCTGACTTAATCAAAGGCCGCA	GTCTTATCATGTGCCTTTCCTATTCATCCGCAGGTCTGCGCAATAAACCCTATACCTCTGATAATCTTACTCCTCTCCGCCCCTTTGACGAAGCCTGACTTAATCAAAGGCCGCACCCTATAGTGAGTCGTATTA
Nefl	GATTCCAGGCAACATGTTTGCAGTGGCAGA	GCGCAATAAACCCTATTTGACGAAGCCTGACTGATTCCAGGCAACATGTTTGCAGTGGCAGATTAATCAAAGGCCGCATATTCATCCGCAGGTC	GTCTTATCATGTGCCTTTCCTGCGCAATAAACCCTATTTGACGAAGCCTGACTGATTCCAGGCAACATGTTTGCAGTGGCAGATTAATCAAAGGCCGCATATTCATCCGCAGGTCCCCTATAGTGAGTCGTATTA
Nefl	TGGCTTTACCATGGATGTGGATGGATGGGG	TTGACGAAGCCTGACTTAATCAAAGGCCGCATTGGCTTTACCATGGATGTGGATGGATGGGGTATTCATCCGCAGGTCTGCGCAATAAACCCTA	GTCTTATCATGTGCCTTTCCTTTGACGAAGCCTGACTTAATCAAAGGCCGCATTGGCTTTACCATGGATGTGGATGGATGGGGTATTCATCCGCAGGTCTGCGCAATAAACCCTACCCTATAGTGAGTCGTATTA
Nepn	TGTCCAACACAGAGGTTTGCAAGTAGCAAG	GCGGTGATTGCACCATGGCTTACTGAGTGAATTGTCCAACACAGAGGTTTGCAAGTAGCAAGTCCCTCGTACGCCTATTAACGCGTAGGCTAGA	GTCTTATCATGTGCCTTTCCTGCGGTGATTGCACCATGGCTTACTGAGTGAATTGTCCAACACAGAGGTTTGCAAGTAGCAAGTCCCTCGTACGCCTATTAACGCGTAGGCTAGACCCTATAGTGAGTCGTATTA
Nepn	AGCCCCAAAAGAAAAGCCCAAAGCGGGTGC	GGCTTACTGAGTGAATCCCTCGTACGCCTATTAGCCCCAAAAGAAAAGCCCAAAGCGGGTGCTAACGCGTAGGCTAGATGCGGTGATTGCACCA	GTCTTATCATGTGCCTTTCCTGGCTTACTGAGTGAATCCCTCGTACGCCTATTAGCCCCAAAAGAAAAGCCCAAAGCGGGTGCTAACGCGTAGGCTAGATGCGGTGATTGCACCACCCTATAGTGAGTCGTATTA
Nepn	GACAGTTTGCACTGAGGCCATTGGTAAGAG	CCCTCGTACGCCTATTAACGCGTAGGCTAGATGACAGTTTGCACTGAGGCCATTGGTAAGAGTGCGGTGATTGCACCATGGCTTACTGAGTGAA	GTCTTATCATGTGCCTTTCCTCCCTCGTACGCCTATTAACGCGTAGGCTAGATGACAGTTTGCACTGAGGCCATTGGTAAGAGTGCGGTGATTGCACCATGGCTTACTGAGTGAACCCTATAGTGAGTCGTATTA
Nepn	AGACTGCATAGAATCACAACTGCATCGTCC	AACGCGTAGGCTAGATGCGGTGATTGCACCATAGACTGCATAGAATCACAACTGCATCGTCCTGGCTTACTGAGTGAATCCCTCGTACGCCTAT	GTCTTATCATGTGCCTTTCCTAACGCGTAGGCTAGATGCGGTGATTGCACCATAGACTGCATAGAATCACAACTGCATCGTCCTGGCTTACTGAGTGAATCCCTCGTACGCCTATCCCTATAGTGAGTCGTATTA
Nepn	GATGGGAGTTCCATGAGCCTGTAGCATTGT	GCGGTGATTGCACCATGGCTTACTGAGTGAATGATGGGAGTTCCATGAGCCTGTAGCATTGTTCCCTCGTACGCCTATTAACGCGTAGGCTAGA	GTCTTATCATGTGCCTTTCCTGCGGTGATTGCACCATGGCTTACTGAGTGAATGATGGGAGTTCCATGAGCCTGTAGCATTGTTCCCTCGTACGCCTATTAACGCGTAGGCTAGACCCTATAGTGAGTCGTATTA
Nepn	TGTAGAGTCTCTTGGTGGTGGAAGGAATGC	GGCTTACTGAGTGAATCCCTCGTACGCCTATTTGTAGAGTCTCTTGGTGGTGGAAGGAATGCTAACGCGTAGGCTAGATGCGGTGATTGCACCA	GTCTTATCATGTGCCTTTCCTGGCTTACTGAGTGAATCCCTCGTACGCCTATTTGTAGAGTCTCTTGGTGGTGGAAGGAATGCTAACGCGTAGGCTAGATGCGGTGATTGCACCACCCTATAGTGAGTCGTATTA
Nepn	TCCAGAGCCAACAGTCCAGTGAAGTTAGAT	CCCTCGTACGCCTATTAACGCGTAGGCTAGATTCCAGAGCCAACAGTCCAGTGAAGTTAGATTGCGGTGATTGCACCATGGCTTACTGAGTGAA	GTCTTATCATGTGCCTTTCCTCCCTCGTACGCCTATTAACGCGTAGGCTAGATTCCAGAGCCAACAGTCCAGTGAAGTTAGATTGCGGTGATTGCACCATGGCTTACTGAGTGAACCCTATAGTGAGTCGTATTA
Nepn	GACTCTGTTCCACTGGCCAGCAGAATAAAA	AACGCGTAGGCTAGATGCGGTGATTGCACCATGACTCTGTTCCACTGGCCAGCAGAATAAAATGGCTTACTGAGTGAATCCCTCGTACGCCTAT	GTCTTATCATGTGCCTTTCCTAACGCGTAGGCTAGATGCGGTGATTGCACCATGACTCTGTTCCACTGGCCAGCAGAATAAAATGGCTTACTGAGTGAATCCCTCGTACGCCTATCCCTATAGTGAGTCGTATTA
Nepn	GGAGAGCACTGGGGACTTGTCTCAATTTAT	GCGGTGATTGCACCATGGCTTACTGAGTGAATGGAGAGCACTGGGGACTTGTCTCAATTTATTCCCTCGTACGCCTATTAACGCGTAGGCTAGA	GTCTTATCATGTGCCTTTCCTGCGGTGATTGCACCATGGCTTACTGAGTGAATGGAGAGCACTGGGGACTTGTCTCAATTTATTCCCTCGTACGCCTATTAACGCGTAGGCTAGACCCTATAGTGAGTCGTATTA
Nepn	TGGGAGACAGGGACGAGATCAAGTTGTTTT	GGCTTACTGAGTGAATCCCTCGTACGCCTATTTGGGAGACAGGGACGAGATCAAGTTGTTTTTAACGCGTAGGCTAGATGCGGTGATTGCACCA	GTCTTATCATGTGCCTTTCCTGGCTTACTGAGTGAATCCCTCGTACGCCTATTTGGGAGACAGGGACGAGATCAAGTTGTTTTTAACGCGTAGGCTAGATGCGGTGATTGCACCACCCTATAGTGAGTCGTATTA
Nepn	ACTCTGCAAACTGGCAAGTGGGGAGAGCAT	CCCTCGTACGCCTATTAACGCGTAGGCTAGATACTCTGCAAACTGGCAAGTGGGGAGAGCATTGCGGTGATTGCACCATGGCTTACTGAGTGAA	GTCTTATCATGTGCCTTTCCTCCCTCGTACGCCTATTAACGCGTAGGCTAGATACTCTGCAAACTGGCAAGTGGGGAGAGCATTGCGGTGATTGCACCATGGCTTACTGAGTGAACCCTATAGTGAGTCGTATTA
Nepn	ACGGACTCTATGTTGTTACCATCCACCATC	AACGCGTAGGCTAGATGCGGTGATTGCACCATACGGACTCTATGTTGTTACCATCCACCATCTGGCTTACTGAGTGAATCCCTCGTACGCCTAT	GTCTTATCATGTGCCTTTCCTAACGCGTAGGCTAGATGCGGTGATTGCACCATACGGACTCTATGTTGTTACCATCCACCATCTGGCTTACTGAGTGAATCCCTCGTACGCCTATCCCTATAGTGAGTCGTATTA
Nepn	ACTTGAGATGCGGAAGGCTCAGAGGTCCAA	GCGGTGATTGCACCATGGCTTACTGAGTGAATACTTGAGATGCGGAAGGCTCAGAGGTCCAATCCCTCGTACGCCTATTAACGCGTAGGCTAGA	GTCTTATCATGTGCCTTTCCTGCGGTGATTGCACCATGGCTTACTGAGTGAATACTTGAGATGCGGAAGGCTCAGAGGTCCAATCCCTCGTACGCCTATTAACGCGTAGGCTAGACCCTATAGTGAGTCGTATTA
Nepn	AAGGTGGAGTTGGTTGTTCTCCATGCTCAT	GGCTTACTGAGTGAATCCCTCGTACGCCTATTAAGGTGGAGTTGGTTGTTCTCCATGCTCATTAACGCGTAGGCTAGATGCGGTGATTGCACCA	GTCTTATCATGTGCCTTTCCTGGCTTACTGAGTGAATCCCTCGTACGCCTATTAAGGTGGAGTTGGTTGTTCTCCATGCTCATTAACGCGTAGGCTAGATGCGGTGATTGCACCACCCTATAGTGAGTCGTATTA
Nepn	TTCTGTAGGGAAGTGAAGACATTCCCTGGT	CCCTCGTACGCCTATTAACGCGTAGGCTAGATTTCTGTAGGGAAGTGAAGACATTCCCTGGTTGCGGTGATTGCACCATGGCTTACTGAGTGAA	GTCTTATCATGTGCCTTTCCTCCCTCGTACGCCTATTAACGCGTAGGCTAGATTTCTGTAGGGAAGTGAAGACATTCCCTGGTTGCGGTGATTGCACCATGGCTTACTGAGTGAACCCTATAGTGAGTCGTATTA
Nepn	GACCACTTTGAGCTGGTTTCTCTCCATCTT	AACGCGTAGGCTAGATGCGGTGATTGCACCATGACCACTTTGAGCTGGTTTCTCTCCATCTTTGGCTTACTGAGTGAATCCCTCGTACGCCTAT	GTCTTATCATGTGCCTTTCCTAACGCGTAGGCTAGATGCGGTGATTGCACCATGACCACTTTGAGCTGGTTTCTCTCCATCTTTGGCTTACTGAGTGAATCCCTCGTACGCCTATCCCTATAGTGAGTCGTATTA
Nepn	GACAGGTTCTCCAAGTGTTTCATATCGCGA	GCGGTGATTGCACCATGGCTTACTGAGTGAATGACAGGTTCTCCAAGTGTTTCATATCGCGATCCCTCGTACGCCTATTAACGCGTAGGCTAGA	GTCTTATCATGTGCCTTTCCTGCGGTGATTGCACCATGGCTTACTGAGTGAATGACAGGTTCTCCAAGTGTTTCATATCGCGATCCCTCGTACGCCTATTAACGCGTAGGCTAGACCCTATAGTGAGTCGTATTA
Nepn	GGAAGACAGGAAGTTCTCTGACAGGTAAAG	GGCTTACTGAGTGAATCCCTCGTACGCCTATTGGAAGACAGGAAGTTCTCTGACAGGTAAAGTAACGCGTAGGCTAGATGCGGTGATTGCACCA	GTCTTATCATGTGCCTTTCCTGGCTTACTGAGTGAATCCCTCGTACGCCTATTGGAAGACAGGAAGTTCTCTGACAGGTAAAGTAACGCGTAGGCTAGATGCGGTGATTGCACCACCCTATAGTGAGTCGTATTA
Nepn	GTTAAATTGGTCAGCTGCTGTGCCCCATCA	CCCTCGTACGCCTATTAACGCGTAGGCTAGATGTTAAATTGGTCAGCTGCTGTGCCCCATCATGCGGTGATTGCACCATGGCTTACTGAGTGAA	GTCTTATCATGTGCCTTTCCTCCCTCGTACGCCTATTAACGCGTAGGCTAGATGTTAAATTGGTCAGCTGCTGTGCCCCATCATGCGGTGATTGCACCATGGCTTACTGAGTGAACCCTATAGTGAGTCGTATTA
Nepn	TTTGAAGCTGGTTTTGGGAAACCTCCAGAG	AACGCGTAGGCTAGATGCGGTGATTGCACCATTTTGAAGCTGGTTTTGGGAAACCTCCAGAGTGGCTTACTGAGTGAATCCCTCGTACGCCTAT	GTCTTATCATGTGCCTTTCCTAACGCGTAGGCTAGATGCGGTGATTGCACCATTTTGAAGCTGGTTTTGGGAAACCTCCAGAGTGGCTTACTGAGTGAATCCCTCGTACGCCTATCCCTATAGTGAGTCGTATTA
Nepn	CTGTAACCTCGATGGTAGCCTGGGAGGCAA	GCGGTGATTGCACCATGGCTTACTGAGTGAATCTGTAACCTCGATGGTAGCCTGGGAGGCAATCCCTCGTACGCCTATTAACGCGTAGGCTAGA	GTCTTATCATGTGCCTTTCCTGCGGTGATTGCACCATGGCTTACTGAGTGAATCTGTAACCTCGATGGTAGCCTGGGAGGCAATCCCTCGTACGCCTATTAACGCGTAGGCTAGACCCTATAGTGAGTCGTATTA
Nepn	GTGCTGTCACTCTCTGAATGAAGTTACTGC	GGCTTACTGAGTGAATCCCTCGTACGCCTATTGTGCTGTCACTCTCTGAATGAAGTTACTGCTAACGCGTAGGCTAGATGCGGTGATTGCACCA	GTCTTATCATGTGCCTTTCCTGGCTTACTGAGTGAATCCCTCGTACGCCTATTGTGCTGTCACTCTCTGAATGAAGTTACTGCTAACGCGTAGGCTAGATGCGGTGATTGCACCACCCTATAGTGAGTCGTATTA
Nepn	ATGTTTCAGGTCTCGGAGGTCCTGGAATTC	CCCTCGTACGCCTATTAACGCGTAGGCTAGATATGTTTCAGGTCTCGGAGGTCCTGGAATTCTGCGGTGATTGCACCATGGCTTACTGAGTGAA	GTCTTATCATGTGCCTTTCCTCCCTCGTACGCCTATTAACGCGTAGGCTAGATATGTTTCAGGTCTCGGAGGTCCTGGAATTCTGCGGTGATTGCACCATGGCTTACTGAGTGAACCCTATAGTGAGTCGTATTA
Nepn	GCCTCGAACAAGCTGACAACATTGTTGTCT	AACGCGTAGGCTAGATGCGGTGATTGCACCATGCCTCGAACAAGCTGACAACATTGTTGTCTTGGCTTACTGAGTGAATCCCTCGTACGCCTAT	GTCTTATCATGTGCCTTTCCTAACGCGTAGGCTAGATGCGGTGATTGCACCATGCCTCGAACAAGCTGACAACATTGTTGTCTTGGCTTACTGAGTGAATCCCTCGTACGCCTATCCCTATAGTGAGTCGTATTA
Nepn	TGGACAGCTGAGAACACCTCTGAAGGGCCC	GCGGTGATTGCACCATGGCTTACTGAGTGAATTGGACAGCTGAGAACACCTCTGAAGGGCCCTCCCTCGTACGCCTATTAACGCGTAGGCTAGA	GTCTTATCATGTGCCTTTCCTGCGGTGATTGCACCATGGCTTACTGAGTGAATTGGACAGCTGAGAACACCTCTGAAGGGCCCTCCCTCGTACGCCTATTAACGCGTAGGCTAGACCCTATAGTGAGTCGTATTA
Nepn	AGACAACAGCAGATTCTGCTCCAGGGCCAG	GGCTTACTGAGTGAATCCCTCGTACGCCTATTAGACAACAGCAGATTCTGCTCCAGGGCCAGTAACGCGTAGGCTAGATGCGGTGATTGCACCA	GTCTTATCATGTGCCTTTCCTGGCTTACTGAGTGAATCCCTCGTACGCCTATTAGACAACAGCAGATTCTGCTCCAGGGCCAGTAACGCGTAGGCTAGATGCGGTGATTGCACCACCCTATAGTGAGTCGTATTA
Nepn	TGAGGTCCAGCCTGGCCAGGGTCTTAGGGA	CCCTCGTACGCCTATTAACGCGTAGGCTAGATTGAGGTCCAGCCTGGCCAGGGTCTTAGGGATGCGGTGATTGCACCATGGCTTACTGAGTGAA	GTCTTATCATGTGCCTTTCCTCCCTCGTACGCCTATTAACGCGTAGGCTAGATTGAGGTCCAGCCTGGCCAGGGTCTTAGGGATGCGGTGATTGCACCATGGCTTACTGAGTGAACCCTATAGTGAGTCGTATTA
Nepn	CCTTTCAGCCATGTCCTGGATGGCATTGCC	AACGCGTAGGCTAGATGCGGTGATTGCACCATCCTTTCAGCCATGTCCTGGATGGCATTGCCTGGCTTACTGAGTGAATCCCTCGTACGCCTAT	GTCTTATCATGTGCCTTTCCTAACGCGTAGGCTAGATGCGGTGATTGCACCATCCTTTCAGCCATGTCCTGGATGGCATTGCCTGGCTTACTGAGTGAATCCCTCGTACGCCTATCCCTATAGTGAGTCGTATTA
Nepn	AGGACCTGCAGTTGTTTGAGGTCCCTGAGC	GCGGTGATTGCACCATGGCTTACTGAGTGAATAGGACCTGCAGTTGTTTGAGGTCCCTGAGCTCCCTCGTACGCCTATTAACGCGTAGGCTAGA	GTCTTATCATGTGCCTTTCCTGCGGTGATTGCACCATGGCTTACTGAGTGAATAGGACCTGCAGTTGTTTGAGGTCCCTGAGCTCCCTCGTACGCCTATTAACGCGTAGGCTAGACCCTATAGTGAGTCGTATTA
Nepn	CTAAGGCCGAGATCCGGTTGTTCCTGAGGT	GGCTTACTGAGTGAATCCCTCGTACGCCTATTCTAAGGCCGAGATCCGGTTGTTCCTGAGGTTAACGCGTAGGCTAGATGCGGTGATTGCACCA	GTCTTATCATGTGCCTTTCCTGGCTTACTGAGTGAATCCCTCGTACGCCTATTCTAAGGCCGAGATCCGGTTGTTCCTGAGGTTAACGCGTAGGCTAGATGCGGTGATTGCACCACCCTATAGTGAGTCGTATTA
Nepn	TCCAGGTAGAGATGCCTGAGCCGAGGCAGC	CCCTCGTACGCCTATTAACGCGTAGGCTAGATTCCAGGTAGAGATGCCTGAGCCGAGGCAGCTGCGGTGATTGCACCATGGCTTACTGAGTGAA	GTCTTATCATGTGCCTTTCCTCCCTCGTACGCCTATTAACGCGTAGGCTAGATTCCAGGTAGAGATGCCTGAGCCGAGGCAGCTGCGGTGATTGCACCATGGCTTACTGAGTGAACCCTATAGTGAGTCGTATTA
Nepn	GGAGACTGCAAGTGCAGTTCCAGGGATTCC	AACGCGTAGGCTAGATGCGGTGATTGCACCATGGAGACTGCAAGTGCAGTTCCAGGGATTCCTGGCTTACTGAGTGAATCCCTCGTACGCCTAT	GTCTTATCATGTGCCTTTCCTAACGCGTAGGCTAGATGCGGTGATTGCACCATGGAGACTGCAAGTGCAGTTCCAGGGATTCCTGGCTTACTGAGTGAATCCCTCGTACGCCTATCCCTATAGTGAGTCGTATTA
Nepn	GATCTTCTTGGAGGACATCCAGCTCTCCCC	GCGGTGATTGCACCATGGCTTACTGAGTGAATGATCTTCTTGGAGGACATCCAGCTCTCCCCTCCCTCGTACGCCTATTAACGCGTAGGCTAGA	GTCTTATCATGTGCCTTTCCTGCGGTGATTGCACCATGGCTTACTGAGTGAATGATCTTCTTGGAGGACATCCAGCTCTCCCCTCCCTCGTACGCCTATTAACGCGTAGGCTAGACCCTATAGTGAGTCGTATTA
Nepn	CTCTGCTGTAAGTGATGCTCACATTGCCTC	GGCTTACTGAGTGAATCCCTCGTACGCCTATTCTCTGCTGTAAGTGATGCTCACATTGCCTCTAACGCGTAGGCTAGATGCGGTGATTGCACCA	GTCTTATCATGTGCCTTTCCTGGCTTACTGAGTGAATCCCTCGTACGCCTATTCTCTGCTGTAAGTGATGCTCACATTGCCTCTAACGCGTAGGCTAGATGCGGTGATTGCACCACCCTATAGTGAGTCGTATTA
Nepn	GGGTTTGGGTTTCTTCTTGGTCTCTTTGCT	CCCTCGTACGCCTATTAACGCGTAGGCTAGATGGGTTTGGGTTTCTTCTTGGTCTCTTTGCTTGCGGTGATTGCACCATGGCTTACTGAGTGAA	GTCTTATCATGTGCCTTTCCTCCCTCGTACGCCTATTAACGCGTAGGCTAGATGGGTTTGGGTTTCTTCTTGGTCTCTTTGCTTGCGGTGATTGCACCATGGCTTACTGAGTGAACCCTATAGTGAGTCGTATTA
Nepn	TCCATGTTGAGTCTGATGCTGGAAGAGTCT	AACGCGTAGGCTAGATGCGGTGATTGCACCATTCCATGTTGAGTCTGATGCTGGAAGAGTCTTGGCTTACTGAGTGAATCCCTCGTACGCCTAT	GTCTTATCATGTGCCTTTCCTAACGCGTAGGCTAGATGCGGTGATTGCACCATTCCATGTTGAGTCTGATGCTGGAAGAGTCTTGGCTTACTGAGTGAATCCCTCGTACGCCTATCCCTATAGTGAGTCGTATTA
Nepn	GATAGCACACTTGTGCTTAAGACAGTGGAC	GCGGTGATTGCACCATGGCTTACTGAGTGAATGATAGCACACTTGTGCTTAAGACAGTGGACTCCCTCGTACGCCTATTAACGCGTAGGCTAGA	GTCTTATCATGTGCCTTTCCTGCGGTGATTGCACCATGGCTTACTGAGTGAATGATAGCACACTTGTGCTTAAGACAGTGGACTCCCTCGTACGCCTATTAACGCGTAGGCTAGACCCTATAGTGAGTCGTATTA
Nfe2	GCTTGAGGCTCAAAAGATGTCTCACTTGGA	AATTGCATCTTCGCGTGGGCCAGCGCAATAATGCTTGAGGCTCAAAAGATGTCTCACTTGGATGGCTAGCAGTCCGTCTACAACGTGCGCCTGA	GTCTTATCATGTGCCTTTCCTAATTGCATCTTCGCGTGGGCCAGCGCAATAATGCTTGAGGCTCAAAAGATGTCTCACTTGGATGGCTAGCAGTCCGTCTACAACGTGCGCCTGACCCTATAGTGAGTCGTATTA
Nfe2	TGTTGGAGGTGGCAGTGGCCCAGGGTATGG	GGGCCAGCGCAATAATGGCTAGCAGTCCGTCTTGTTGGAGGTGGCAGTGGCCCAGGGTATGGTACAACGTGCGCCTGATAATTGCATCTTCGCG	GTCTTATCATGTGCCTTTCCTGGGCCAGCGCAATAATGGCTAGCAGTCCGTCTTGTTGGAGGTGGCAGTGGCCCAGGGTATGGTACAACGTGCGCCTGATAATTGCATCTTCGCGCCCTATAGTGAGTCGTATTA
Nfe2	CCTGCATCTGGATGAATTGAACAGGGGCAA	GGCTAGCAGTCCGTCTACAACGTGCGCCTGATCCTGCATCTGGATGAATTGAACAGGGGCAATAATTGCATCTTCGCGTGGGCCAGCGCAATAA	GTCTTATCATGTGCCTTTCCTGGCTAGCAGTCCGTCTACAACGTGCGCCTGATCCTGCATCTGGATGAATTGAACAGGGGCAATAATTGCATCTTCGCGTGGGCCAGCGCAATAACCCTATAGTGAGTCGTATTA
Nfe2	ATAGGAGTATGGTAGTTCTGGGACATGGGG	ACAACGTGCGCCTGATAATTGCATCTTCGCGTATAGGAGTATGGTAGTTCTGGGACATGGGGTGGGCCAGCGCAATAATGGCTAGCAGTCCGTC	GTCTTATCATGTGCCTTTCCTACAACGTGCGCCTGATAATTGCATCTTCGCGTATAGGAGTATGGTAGTTCTGGGACATGGGGTGGGCCAGCGCAATAATGGCTAGCAGTCCGTCCCCTATAGTGAGTCGTATTA
Nfe2	GTAAGTGGCTTTGACACTGGTATGGCTACA	AATTGCATCTTCGCGTGGGCCAGCGCAATAATGTAAGTGGCTTTGACACTGGTATGGCTACATGGCTAGCAGTCCGTCTACAACGTGCGCCTGA	GTCTTATCATGTGCCTTTCCTAATTGCATCTTCGCGTGGGCCAGCGCAATAATGTAAGTGGCTTTGACACTGGTATGGCTACATGGCTAGCAGTCCGTCTACAACGTGCGCCTGACCCTATAGTGAGTCGTATTA
Nfe2	CTGGGAGGGGCTCATTGAGCAGGCCTGAAA	GGGCCAGCGCAATAATGGCTAGCAGTCCGTCTCTGGGAGGGGCTCATTGAGCAGGCCTGAAATACAACGTGCGCCTGATAATTGCATCTTCGCG	GTCTTATCATGTGCCTTTCCTGGGCCAGCGCAATAATGGCTAGCAGTCCGTCTCTGGGAGGGGCTCATTGAGCAGGCCTGAAATACAACGTGCGCCTGATAATTGCATCTTCGCGCCCTATAGTGAGTCGTATTA
Nfe2	TGGCAGCCCAATGTCCAGGAGAGCTAAGTG	GGCTAGCAGTCCGTCTACAACGTGCGCCTGATTGGCAGCCCAATGTCCAGGAGAGCTAAGTGTAATTGCATCTTCGCGTGGGCCAGCGCAATAA	GTCTTATCATGTGCCTTTCCTGGCTAGCAGTCCGTCTACAACGTGCGCCTGATTGGCAGCCCAATGTCCAGGAGAGCTAAGTGTAATTGCATCTTCGCGTGGGCCAGCGCAATAACCCTATAGTGAGTCGTATTA
Nfe2	TCTGGGTCTTCTTGGGGCTTGGGTTGCCCC	ACAACGTGCGCCTGATAATTGCATCTTCGCGTTCTGGGTCTTCTTGGGGCTTGGGTTGCCCCTGGGCCAGCGCAATAATGGCTAGCAGTCCGTC	GTCTTATCATGTGCCTTTCCTACAACGTGCGCCTGATAATTGCATCTTCGCGTTCTGGGTCTTCTTGGGGCTTGGGTTGCCCCTGGGCCAGCGCAATAATGGCTAGCAGTCCGTCCCCTATAGTGAGTCGTATTA
Nfe2	CACTGTAGTTGAGGGATAATCCTGAGTCAG	AATTGCATCTTCGCGTGGGCCAGCGCAATAATCACTGTAGTTGAGGGATAATCCTGAGTCAGTGGCTAGCAGTCCGTCTACAACGTGCGCCTGA	GTCTTATCATGTGCCTTTCCTAATTGCATCTTCGCGTGGGCCAGCGCAATAATCACTGTAGTTGAGGGATAATCCTGAGTCAGTGGCTAGCAGTCCGTCTACAACGTGCGCCTGACCCTATAGTGAGTCGTATTA
Nfe2	CTCCATACCCTCTAGCTCAAGAGATTCTGC	GGGCCAGCGCAATAATGGCTAGCAGTCCGTCTCTCCATACCCTCTAGCTCAAGAGATTCTGCTACAACGTGCGCCTGATAATTGCATCTTCGCG	GTCTTATCATGTGCCTTTCCTGGGCCAGCGCAATAATGGCTAGCAGTCCGTCTCTCCATACCCTCTAGCTCAAGAGATTCTGCTACAACGTGCGCCTGATAATTGCATCTTCGCGCCCTATAGTGAGTCGTATTA
Nfe2	TACATGTCCGCGTACTCGCTCCTCCGCCTG	GGCTAGCAGTCCGTCTACAACGTGCGCCTGATTACATGTCCGCGTACTCGCTCCTCCGCCTGTAATTGCATCTTCGCGTGGGCCAGCGCAATAA	GTCTTATCATGTGCCTTTCCTGGCTAGCAGTCCGTCTACAACGTGCGCCTGATTACATGTCCGCGTACTCGCTCCTCCGCCTGTAATTGCATCTTCGCGTGGGCCAGCGCAATAACCCTATAGTGAGTCGTATTA
Nfe2	TGGGCATAAGTGAGTAAGGATACTCCACTG	ACAACGTGCGCCTGATAATTGCATCTTCGCGTTGGGCATAAGTGAGTAAGGATACTCCACTGTGGGCCAGCGCAATAATGGCTAGCAGTCCGTC	GTCTTATCATGTGCCTTTCCTACAACGTGCGCCTGATAATTGCATCTTCGCGTTGGGCATAAGTGAGTAAGGATACTCCACTGTGGGCCAGCGCAATAATGGCTAGCAGTCCGTCCCCTATAGTGAGTCGTATTA
Nfe2	TGGAAGAGTATAGTTGGGATGGGCCAAAGA	AATTGCATCTTCGCGTGGGCCAGCGCAATAATTGGAAGAGTATAGTTGGGATGGGCCAAAGATGGCTAGCAGTCCGTCTACAACGTGCGCCTGA	GTCTTATCATGTGCCTTTCCTAATTGCATCTTCGCGTGGGCCAGCGCAATAATTGGAAGAGTATAGTTGGGATGGGCCAAAGATGGCTAGCAGTCCGTCTACAACGTGCGCCTGACCCTATAGTGAGTCGTATTA
Nfe2	GATGACTCTAAGGCCAAGGGTGTCTCAGTG	GGGCCAGCGCAATAATGGCTAGCAGTCCGTCTGATGACTCTAAGGCCAAGGGTGTCTCAGTGTACAACGTGCGCCTGATAATTGCATCTTCGCG	GTCTTATCATGTGCCTTTCCTGGGCCAGCGCAATAATGGCTAGCAGTCCGTCTGATGACTCTAAGGCCAAGGGTGTCTCAGTGTACAACGTGCGCCTGATAATTGCATCTTCGCGCCCTATAGTGAGTCGTATTA
Nfe2	ACGGACAGCAGGCTTAGCCCGAACTGGACC	GGCTAGCAGTCCGTCTACAACGTGCGCCTGATACGGACAGCAGGCTTAGCCCGAACTGGACCTAATTGCATCTTCGCGTGGGCCAGCGCAATAA	GTCTTATCATGTGCCTTTCCTGGCTAGCAGTCCGTCTACAACGTGCGCCTGATACGGACAGCAGGCTTAGCCCGAACTGGACCTAATTGCATCTTCGCGTGGGCCAGCGCAATAACCCTATAGTGAGTCGTATTA
Nfe2	AATCTTCATGGCCAGGGCTCGCCGCTCGTC	ACAACGTGCGCCTGATAATTGCATCTTCGCGTAATCTTCATGGCCAGGGCTCGCCGCTCGTCTGGGCCAGCGCAATAATGGCTAGCAGTCCGTC	GTCTTATCATGTGCCTTTCCTACAACGTGCGCCTGATAATTGCATCTTCGCGTAATCTTCATGGCCAGGGCTCGCCGCTCGTCTGGGCCAGCGCAATAATGGCTAGCAGTCCGTCCCCTATAGTGAGTCGTATTA
Nfe2	CGGCAAGTTAACTATCTTGTCCGTAGGGAA	AATTGCATCTTCGCGTGGGCCAGCGCAATAATCGGCAAGTTAACTATCTTGTCCGTAGGGAATGGCTAGCAGTCCGTCTACAACGTGCGCCTGA	GTCTTATCATGTGCCTTTCCTAATTGCATCTTCGCGTGGGCCAGCGCAATAATCGGCAAGTTAACTATCTTGTCCGTAGGGAATGGCTAGCAGTCCGTCTACAACGTGCGCCTGACCCTATAGTGAGTCGTATTA
Nfe2	CGTTAGCGGATACTGTGCCAACAACTCATT	GGGCCAGCGCAATAATGGCTAGCAGTCCGTCTCGTTAGCGGATACTGTGCCAACAACTCATTTACAACGTGCGCCTGATAATTGCATCTTCGCG	GTCTTATCATGTGCCTTTCCTGGGCCAGCGCAATAATGGCTAGCAGTCCGTCTCGTTAGCGGATACTGTGCCAACAACTCATTTACAACGTGCGCCTGATAATTGCATCTTCGCGCCCTATAGTGAGTCGTATTA
Nfe2	CGGATGTCCCGAACTAGAGCCAGCTGGCTC	GGCTAGCAGTCCGTCTACAACGTGCGCCTGATCGGATGTCCCGAACTAGAGCCAGCTGGCTCTAATTGCATCTTCGCGTGGGCCAGCGCAATAA	GTCTTATCATGTGCCTTTCCTGGCTAGCAGTCCGTCTACAACGTGCGCCTGATCGGATGTCCCGAACTAGAGCCAGCTGGCTCTAATTGCATCTTCGCGTGGGCCAGCGCAATAACCCTATAGTGAGTCGTATTA
Nfe2	TTTGGGCTGCCACCTTGTTCTTGCCCCGTC	ACAACGTGCGCCTGATAATTGCATCTTCGCGTTTTGGGCTGCCACCTTGTTCTTGCCCCGTCTGGGCCAGCGCAATAATGGCTAGCAGTCCGTC	GTCTTATCATGTGCCTTTCCTACAACGTGCGCCTGATAATTGCATCTTCGCGTTTTGGGCTGCCACCTTGTTCTTGCCCCGTCTGGGCCAGCGCAATAATGGCTAGCAGTCCGTCCCCTATAGTGAGTCGTATTA
Nfe2	GCACAATGGTTTCCAGTTTTCTCTTGCGAC	AATTGCATCTTCGCGTGGGCCAGCGCAATAATGCACAATGGTTTCCAGTTTTCTCTTGCGACTGGCTAGCAGTCCGTCTACAACGTGCGCCTGA	GTCTTATCATGTGCCTTTCCTAATTGCATCTTCGCGTGGGCCAGCGCAATAATGCACAATGGTTTCCAGTTTTCTCTTGCGACTGGCTAGCAGTCCGTCTACAACGTGCGCCTGACCCTATAGTGAGTCGTATTA
Nfe2	TTCACTGCTCAGCCGCTCCAGCTCTCGCTC	GGGCCAGCGCAATAATGGCTAGCAGTCCGTCTTTCACTGCTCAGCCGCTCCAGCTCTCGCTCTACAACGTGCGCCTGATAATTGCATCTTCGCG	GTCTTATCATGTGCCTTTCCTGGGCCAGCGCAATAATGGCTAGCAGTCCGTCTTTCACTGCTCAGCCGCTCCAGCTCTCGCTCTACAACGTGCGCCTGATAATTGCATCTTCGCGCCCTATAGTGAGTCGTATTA
Nfe2	ATGACCTCCAGAGTGCGGTCAGCCTCCCCT	GGCTAGCAGTCCGTCTACAACGTGCGCCTGATATGACCTCCAGAGTGCGGTCAGCCTCCCCTTAATTGCATCTTCGCGTGGGCCAGCGCAATAA	GTCTTATCATGTGCCTTTCCTGGCTAGCAGTCCGTCTACAACGTGCGCCTGATATGACCTCCAGAGTGCGGTCAGCCTCCCCTTAATTGCATCTTCGCGTGGGCCAGCGCAATAACCCTATAGTGAGTCGTATTA
Nfe2	TATCATGGTACAGCTCTGCCAGCTGTTGGC	ACAACGTGCGCCTGATAATTGCATCTTCGCGTTATCATGGTACAGCTCTGCCAGCTGTTGGCTGGGCCAGCGCAATAATGGCTAGCAGTCCGTC	GTCTTATCATGTGCCTTTCCTACAACGTGCGCCTGATAATTGCATCTTCGCGTTATCATGGTACAGCTCTGCCAGCTGTTGGCTGGGCCAGCGCAATAATGGCTAGCAGTCCGTCCCCTATAGTGAGTCGTATTA
Nfe2	GTTGCCAGATTCATCCCGAAGATGCTGGAA	AATTGCATCTTCGCGTGGGCCAGCGCAATAATGTTGCCAGATTCATCCCGAAGATGCTGGAATGGCTAGCAGTCCGTCTACAACGTGCGCCTGA	GTCTTATCATGTGCCTTTCCTAATTGCATCTTCGCGTGGGCCAGCGCAATAATGTTGCCAGATTCATCCCGAAGATGCTGGAATGGCTAGCAGTCCGTCTACAACGTGCGCCTGACCCTATAGTGAGTCGTATTA
Nfe2	CCTGTTGCAGTACATATTCCTCTGGTGAGT	GGGCCAGCGCAATAATGGCTAGCAGTCCGTCTCCTGTTGCAGTACATATTCCTCTGGTGAGTTACAACGTGCGCCTGATAATTGCATCTTCGCG	GTCTTATCATGTGCCTTTCCTGGGCCAGCGCAATAATGGCTAGCAGTCCGTCTCCTGTTGCAGTACATATTCCTCTGGTGAGTTACAACGTGCGCCTGATAATTGCATCTTCGCGCCCTATAGTGAGTCGTATTA
Nfe2	ACGGGGTACCAGAAAGATGGCACCATCAGC	GGCTAGCAGTCCGTCTACAACGTGCGCCTGATACGGGGTACCAGAAAGATGGCACCATCAGCTAATTGCATCTTCGCGTGGGCCAGCGCAATAA	GTCTTATCATGTGCCTTTCCTGGCTAGCAGTCCGTCTACAACGTGCGCCTGATACGGGGTACCAGAAAGATGGCACCATCAGCTAATTGCATCTTCGCGTGGGCCAGCGCAATAACCCTATAGTGAGTCGTATTA
Nfe2	CCAGCTCAATCTGTAGCCTCCATTTTGGTT	ACAACGTGCGCCTGATAATTGCATCTTCGCGTCCAGCTCAATCTGTAGCCTCCATTTTGGTTTGGGCCAGCGCAATAATGGCTAGCAGTCCGTC	GTCTTATCATGTGCCTTTCCTACAACGTGCGCCTGATAATTGCATCTTCGCGTCCAGCTCAATCTGTAGCCTCCATTTTGGTTTGGGCCAGCGCAATAATGGCTAGCAGTCCGTCCCCTATAGTGAGTCGTATTA
Nfe2	GGAGTCTCTAGCACCAGTGTCCACTCTCTA	AATTGCATCTTCGCGTGGGCCAGCGCAATAATGGAGTCTCTAGCACCAGTGTCCACTCTCTATGGCTAGCAGTCCGTCTACAACGTGCGCCTGA	GTCTTATCATGTGCCTTTCCTAATTGCATCTTCGCGTGGGCCAGCGCAATAATGGAGTCTCTAGCACCAGTGTCCACTCTCTATGGCTAGCAGTCCGTCTACAACGTGCGCCTGACCCTATAGTGAGTCGTATTA
Nfe2	GGGATTAAGAAGTGCCTTCATCAGAAGGGA	GGGCCAGCGCAATAATGGCTAGCAGTCCGTCTGGGATTAAGAAGTGCCTTCATCAGAAGGGATACAACGTGCGCCTGATAATTGCATCTTCGCG	GTCTTATCATGTGCCTTTCCTGGGCCAGCGCAATAATGGCTAGCAGTCCGTCTGGGATTAAGAAGTGCCTTCATCAGAAGGGATACAACGTGCGCCTGATAATTGCATCTTCGCGCCCTATAGTGAGTCGTATTA
Nfe2	TGCCTTTTGGTCTGGAGGACTCTGAGTCTT	GGCTAGCAGTCCGTCTACAACGTGCGCCTGATTGCCTTTTGGTCTGGAGGACTCTGAGTCTTTAATTGCATCTTCGCGTGGGCCAGCGCAATAA	GTCTTATCATGTGCCTTTCCTGGCTAGCAGTCCGTCTACAACGTGCGCCTGATTGCCTTTTGGTCTGGAGGACTCTGAGTCTTTAATTGCATCTTCGCGTGGGCCAGCGCAATAACCCTATAGTGAGTCGTATTA
Nfe2	CCTCACCAAATACTCCCAGGTGATATGGTT	ACAACGTGCGCCTGATAATTGCATCTTCGCGTCCTCACCAAATACTCCCAGGTGATATGGTTTGGGCCAGCGCAATAATGGCTAGCAGTCCGTC	GTCTTATCATGTGCCTTTCCTACAACGTGCGCCTGATAATTGCATCTTCGCGTCCTCACCAAATACTCCCAGGTGATATGGTTTGGGCCAGCGCAATAATGGCTAGCAGTCCGTCCCCTATAGTGAGTCGTATTA
Nfe2	ACCAAAGCTTGGACAAGAGGTGGGGTTGAG	AATTGCATCTTCGCGTGGGCCAGCGCAATAATACCAAAGCTTGGACAAGAGGTGGGGTTGAGTGGCTAGCAGTCCGTCTACAACGTGCGCCTGA	GTCTTATCATGTGCCTTTCCTAATTGCATCTTCGCGTGGGCCAGCGCAATAATACCAAAGCTTGGACAAGAGGTGGGGTTGAGTGGCTAGCAGTCCGTCTACAACGTGCGCCTGACCCTATAGTGAGTCGTATTA
Nfe2	GTCTCCACAAGCACAAAGGATTCCTGCAAC	GGGCCAGCGCAATAATGGCTAGCAGTCCGTCTGTCTCCACAAGCACAAAGGATTCCTGCAACTACAACGTGCGCCTGATAATTGCATCTTCGCG	GTCTTATCATGTGCCTTTCCTGGGCCAGCGCAATAATGGCTAGCAGTCCGTCTGTCTCCACAAGCACAAAGGATTCCTGCAACTACAACGTGCGCCTGATAATTGCATCTTCGCGCCCTATAGTGAGTCGTATTA
Nfe2	TGTTCCTGTTCTGCTGAGGAGGACACGGGG	GGCTAGCAGTCCGTCTACAACGTGCGCCTGATTGTTCCTGTTCTGCTGAGGAGGACACGGGGTAATTGCATCTTCGCGTGGGCCAGCGCAATAA	GTCTTATCATGTGCCTTTCCTGGCTAGCAGTCCGTCTACAACGTGCGCCTGATTGTTCCTGTTCTGCTGAGGAGGACACGGGGTAATTGCATCTTCGCGTGGGCCAGCGCAATAACCCTATAGTGAGTCGTATTA
Nfe2	TCCAAGCTCCCCAACAGGCAGCTGTGATAA	ACAACGTGCGCCTGATAATTGCATCTTCGCGTTCCAAGCTCCCCAACAGGCAGCTGTGATAATGGGCCAGCGCAATAATGGCTAGCAGTCCGTC	GTCTTATCATGTGCCTTTCCTACAACGTGCGCCTGATAATTGCATCTTCGCGTTCCAAGCTCCCCAACAGGCAGCTGTGATAATGGGCCAGCGCAATAATGGCTAGCAGTCCGTCCCCTATAGTGAGTCGTATTA
Nfe2	GACATGATCTCTTGCCAAGTCAGTTCCATC	AATTGCATCTTCGCGTGGGCCAGCGCAATAATGACATGATCTCTTGCCAAGTCAGTTCCATCTGGCTAGCAGTCCGTCTACAACGTGCGCCTGA	GTCTTATCATGTGCCTTTCCTAATTGCATCTTCGCGTGGGCCAGCGCAATAATGACATGATCTCTTGCCAAGTCAGTTCCATCTGGCTAGCAGTCCGTCTACAACGTGCGCCTGACCCTATAGTGAGTCGTATTA
Nfe2	GTGTCCTCAGCGTAGGGTCTAACCCTTTCA	GGGCCAGCGCAATAATGGCTAGCAGTCCGTCTGTGTCCTCAGCGTAGGGTCTAACCCTTTCATACAACGTGCGCCTGATAATTGCATCTTCGCG	GTCTTATCATGTGCCTTTCCTGGGCCAGCGCAATAATGGCTAGCAGTCCGTCTGTGTCCTCAGCGTAGGGTCTAACCCTTTCATACAACGTGCGCCTGATAATTGCATCTTCGCGCCCTATAGTGAGTCGTATTA
Nfe2	GGAAGAAAACATCAAGAGTCACCCTTGCCT	GGCTAGCAGTCCGTCTACAACGTGCGCCTGATGGAAGAAAACATCAAGAGTCACCCTTGCCTTAATTGCATCTTCGCGTGGGCCAGCGCAATAA	GTCTTATCATGTGCCTTTCCTGGCTAGCAGTCCGTCTACAACGTGCGCCTGATGGAAGAAAACATCAAGAGTCACCCTTGCCTTAATTGCATCTTCGCGTGGGCCAGCGCAATAACCCTATAGTGAGTCGTATTA
Nfe2	GACAAAATCCAGTCTTTCTCAGGTTTGGGG	ACAACGTGCGCCTGATAATTGCATCTTCGCGTGACAAAATCCAGTCTTTCTCAGGTTTGGGGTGGGCCAGCGCAATAATGGCTAGCAGTCCGTC	GTCTTATCATGTGCCTTTCCTACAACGTGCGCCTGATAATTGCATCTTCGCGTGACAAAATCCAGTCTTTCTCAGGTTTGGGGTGGGCCAGCGCAATAATGGCTAGCAGTCCGTCCCCTATAGTGAGTCGTATTA
Nfe2	CTCAGCAAGTTGCCTTCTCTTACTCCCTAA	AATTGCATCTTCGCGTGGGCCAGCGCAATAATCTCAGCAAGTTGCCTTCTCTTACTCCCTAATGGCTAGCAGTCCGTCTACAACGTGCGCCTGA	GTCTTATCATGTGCCTTTCCTAATTGCATCTTCGCGTGGGCCAGCGCAATAATCTCAGCAAGTTGCCTTCTCTTACTCCCTAATGGCTAGCAGTCCGTCTACAACGTGCGCCTGACCCTATAGTGAGTCGTATTA
Nfe2	CCTCTGGACACAGAGTAGGTATCCTTACTT	GGGCCAGCGCAATAATGGCTAGCAGTCCGTCTCCTCTGGACACAGAGTAGGTATCCTTACTTTACAACGTGCGCCTGATAATTGCATCTTCGCG	GTCTTATCATGTGCCTTTCCTGGGCCAGCGCAATAATGGCTAGCAGTCCGTCTCCTCTGGACACAGAGTAGGTATCCTTACTTTACAACGTGCGCCTGATAATTGCATCTTCGCGCCCTATAGTGAGTCGTATTA
Nfe2	TCTCTACCTCACCTGATCTGACCATAGTCA	GGCTAGCAGTCCGTCTACAACGTGCGCCTGATTCTCTACCTCACCTGATCTGACCATAGTCATAATTGCATCTTCGCGTGGGCCAGCGCAATAA	GTCTTATCATGTGCCTTTCCTGGCTAGCAGTCCGTCTACAACGTGCGCCTGATTCTCTACCTCACCTGATCTGACCATAGTCATAATTGCATCTTCGCGTGGGCCAGCGCAATAACCCTATAGTGAGTCGTATTA
Nfe2	GTGCCATCAACCACCCTATGAACTGTAATG	ACAACGTGCGCCTGATAATTGCATCTTCGCGTGTGCCATCAACCACCCTATGAACTGTAATGTGGGCCAGCGCAATAATGGCTAGCAGTCCGTC	GTCTTATCATGTGCCTTTCCTACAACGTGCGCCTGATAATTGCATCTTCGCGTGTGCCATCAACCACCCTATGAACTGTAATGTGGGCCAGCGCAATAATGGCTAGCAGTCCGTCCCCTATAGTGAGTCGTATTA
Nid1	TCGCTCATGGCGATGATACCATTTGTGGTG	TGCTCCCGGATTACATCACTCGTACAGCGTTTTCGCTCATGGCGATGATACCATTTGTGGTGTCCCTCGTACGCCTATTAGATTGGCGCGACAT	GTCTTATCATGTGCCTTTCCTTGCTCCCGGATTACATCACTCGTACAGCGTTTTCGCTCATGGCGATGATACCATTTGTGGTGTCCCTCGTACGCCTATTAGATTGGCGCGACATCCCTATAGTGAGTCGTATTA
Nid1	AGGTTCCGGGATGGTATTCTGTGGCTGGGG	CACTCGTACAGCGTTTCCCTCGTACGCCTATTAGGTTCCGGGATGGTATTCTGTGGCTGGGGTAGATTGGCGCGACATTTGCTCCCGGATTACA	GTCTTATCATGTGCCTTTCCTCACTCGTACAGCGTTTCCCTCGTACGCCTATTAGGTTCCGGGATGGTATTCTGTGGCTGGGGTAGATTGGCGCGACATTTGCTCCCGGATTACACCCTATAGTGAGTCGTATTA
Nid1	GAAAGGCGCTACTGAGCCGAAGCTGGGTGG	CCCTCGTACGCCTATTAGATTGGCGCGACATTGAAAGGCGCTACTGAGCCGAAGCTGGGTGGTTGCTCCCGGATTACATCACTCGTACAGCGTT	GTCTTATCATGTGCCTTTCCTCCCTCGTACGCCTATTAGATTGGCGCGACATTGAAAGGCGCTACTGAGCCGAAGCTGGGTGGTTGCTCCCGGATTACATCACTCGTACAGCGTTCCCTATAGTGAGTCGTATTA
Nid1	CCCAGGCCATCGGTTGTGTCCAAGTCAGCC	AGATTGGCGCGACATTTGCTCCCGGATTACATCCCAGGCCATCGGTTGTGTCCAAGTCAGCCTCACTCGTACAGCGTTTCCCTCGTACGCCTAT	GTCTTATCATGTGCCTTTCCTAGATTGGCGCGACATTTGCTCCCGGATTACATCCCAGGCCATCGGTTGTGTCCAAGTCAGCCTCACTCGTACAGCGTTTCCCTCGTACGCCTATCCCTATAGTGAGTCGTATTA
Nid1	AGACCTCCGGGAAGCCTCTCTGGACATACT	TGCTCCCGGATTACATCACTCGTACAGCGTTTAGACCTCCGGGAAGCCTCTCTGGACATACTTCCCTCGTACGCCTATTAGATTGGCGCGACAT	GTCTTATCATGTGCCTTTCCTTGCTCCCGGATTACATCACTCGTACAGCGTTTAGACCTCCGGGAAGCCTCTCTGGACATACTTCCCTCGTACGCCTATTAGATTGGCGCGACATCCCTATAGTGAGTCGTATTA
Nid1	CTGGGCCCTCCATAAGGGGCCACAGATTCC	CACTCGTACAGCGTTTCCCTCGTACGCCTATTCTGGGCCCTCCATAAGGGGCCACAGATTCCTAGATTGGCGCGACATTTGCTCCCGGATTACA	GTCTTATCATGTGCCTTTCCTCACTCGTACAGCGTTTCCCTCGTACGCCTATTCTGGGCCCTCCATAAGGGGCCACAGATTCCTAGATTGGCGCGACATTTGCTCCCGGATTACACCCTATAGTGAGTCGTATTA
Nid1	GAGGAGGCCAGAACAGCCTGGAACGTGTTT	CCCTCGTACGCCTATTAGATTGGCGCGACATTGAGGAGGCCAGAACAGCCTGGAACGTGTTTTTGCTCCCGGATTACATCACTCGTACAGCGTT	GTCTTATCATGTGCCTTTCCTCCCTCGTACGCCTATTAGATTGGCGCGACATTGAGGAGGCCAGAACAGCCTGGAACGTGTTTTTGCTCCCGGATTACATCACTCGTACAGCGTTCCCTATAGTGAGTCGTATTA
Nid1	AACACCCACACACCCTGGTGCCCAGCGTTG	AGATTGGCGCGACATTTGCTCCCGGATTACATAACACCCACACACCCTGGTGCCCAGCGTTGTCACTCGTACAGCGTTTCCCTCGTACGCCTAT	GTCTTATCATGTGCCTTTCCTAGATTGGCGCGACATTTGCTCCCGGATTACATAACACCCACACACCCTGGTGCCCAGCGTTGTCACTCGTACAGCGTTTCCCTCGTACGCCTATCCCTATAGTGAGTCGTATTA
Nid1	CGCCCTTGGCGGTAGCAGGACTTCCAATCT	TGCTCCCGGATTACATCACTCGTACAGCGTTTCGCCCTTGGCGGTAGCAGGACTTCCAATCTTCCCTCGTACGCCTATTAGATTGGCGCGACAT	GTCTTATCATGTGCCTTTCCTTGCTCCCGGATTACATCACTCGTACAGCGTTTCGCCCTTGGCGGTAGCAGGACTTCCAATCTTCCCTCGTACGCCTATTAGATTGGCGCGACATCCCTATAGTGAGTCGTATTA
Nid1	GTCCAGGTCCAGGTTCACATCTGCAGACAC	CACTCGTACAGCGTTTCCCTCGTACGCCTATTGTCCAGGTCCAGGTTCACATCTGCAGACACTAGATTGGCGCGACATTTGCTCCCGGATTACA	GTCTTATCATGTGCCTTTCCTCACTCGTACAGCGTTTCCCTCGTACGCCTATTGTCCAGGTCCAGGTTCACATCTGCAGACACTAGATTGGCGCGACATTTGCTCCCGGATTACACCCTATAGTGAGTCGTATTA
Nid1	GGGTATCCCCTTCTTGGACTGTGGGAGGGG	CCCTCGTACGCCTATTAGATTGGCGCGACATTGGGTATCCCCTTCTTGGACTGTGGGAGGGGTTGCTCCCGGATTACATCACTCGTACAGCGTT	GTCTTATCATGTGCCTTTCCTCCCTCGTACGCCTATTAGATTGGCGCGACATTGGGTATCCCCTTCTTGGACTGTGGGAGGGGTTGCTCCCGGATTACATCACTCGTACAGCGTTCCCTATAGTGAGTCGTATTA
Nid1	GAGAGAGGATCCTAGGTACATTGTGTGGGT	AGATTGGCGCGACATTTGCTCCCGGATTACATGAGAGAGGATCCTAGGTACATTGTGTGGGTTCACTCGTACAGCGTTTCCCTCGTACGCCTAT	GTCTTATCATGTGCCTTTCCTAGATTGGCGCGACATTTGCTCCCGGATTACATGAGAGAGGATCCTAGGTACATTGTGTGGGTTCACTCGTACAGCGTTTCCCTCGTACGCCTATCCCTATAGTGAGTCGTATTA
Nid1	TCCACGGGGTCTCTCTGTAGCCTCATAGCC	TGCTCCCGGATTACATCACTCGTACAGCGTTTTCCACGGGGTCTCTCTGTAGCCTCATAGCCTCCCTCGTACGCCTATTAGATTGGCGCGACAT	GTCTTATCATGTGCCTTTCCTTGCTCCCGGATTACATCACTCGTACAGCGTTTTCCACGGGGTCTCTCTGTAGCCTCATAGCCTCCCTCGTACGCCTATTAGATTGGCGCGACATCCCTATAGTGAGTCGTATTA
Nid1	AGCTGGAAAGATCTGGTCCTCTCAGTGGGG	CACTCGTACAGCGTTTCCCTCGTACGCCTATTAGCTGGAAAGATCTGGTCCTCTCAGTGGGGTAGATTGGCGCGACATTTGCTCCCGGATTACA	GTCTTATCATGTGCCTTTCCTCACTCGTACAGCGTTTCCCTCGTACGCCTATTAGCTGGAAAGATCTGGTCCTCTCAGTGGGGTAGATTGGCGCGACATTTGCTCCCGGATTACACCCTATAGTGAGTCGTATTA
Nid1	CTCTACTTCATCCACATCAATGACCTGGGG	CCCTCGTACGCCTATTAGATTGGCGCGACATTCTCTACTTCATCCACATCAATGACCTGGGGTTGCTCCCGGATTACATCACTCGTACAGCGTT	GTCTTATCATGTGCCTTTCCTCCCTCGTACGCCTATTAGATTGGCGCGACATTCTCTACTTCATCCACATCAATGACCTGGGGTTGCTCCCGGATTACATCACTCGTACAGCGTTCCCTATAGTGAGTCGTATTA
Nid1	AGTCTGCTGGGAACCTGTGTTGTAGCTGAA	AGATTGGCGCGACATTTGCTCCCGGATTACATAGTCTGCTGGGAACCTGTGTTGTAGCTGAATCACTCGTACAGCGTTTCCCTCGTACGCCTAT	GTCTTATCATGTGCCTTTCCTAGATTGGCGCGACATTTGCTCCCGGATTACATAGTCTGCTGGGAACCTGTGTTGTAGCTGAATCACTCGTACAGCGTTTCCCTCGTACGCCTATCCCTATAGTGAGTCGTATTA
Nid1	TGCACGGAGCACTGGTGTCTATTGTTGGCA	TGCTCCCGGATTACATCACTCGTACAGCGTTTTGCACGGAGCACTGGTGTCTATTGTTGGCATCCCTCGTACGCCTATTAGATTGGCGCGACAT	GTCTTATCATGTGCCTTTCCTTGCTCCCGGATTACATCACTCGTACAGCGTTTTGCACGGAGCACTGGTGTCTATTGTTGGCATCCCTCGTACGCCTATTAGATTGGCGCGACATCCCTATAGTGAGTCGTATTA
Nid1	AGAAGCCAGTAGCATAGTCTCTGCACTCTG	CACTCGTACAGCGTTTCCCTCGTACGCCTATTAGAAGCCAGTAGCATAGTCTCTGCACTCTGTAGATTGGCGCGACATTTGCTCCCGGATTACA	GTCTTATCATGTGCCTTTCCTCACTCGTACAGCGTTTCCCTCGTACGCCTATTAGAAGCCAGTAGCATAGTCTCTGCACTCTGTAGATTGGCGCGACATTTGCTCCCGGATTACACCCTATAGTGAGTCGTATTA
Nid1	ATTGCCTGTGTAGTTGGCCACACACCTGCA	CCCTCGTACGCCTATTAGATTGGCGCGACATTATTGCCTGTGTAGTTGGCCACACACCTGCATTGCTCCCGGATTACATCACTCGTACAGCGTT	GTCTTATCATGTGCCTTTCCTCCCTCGTACGCCTATTAGATTGGCGCGACATTATTGCCTGTGTAGTTGGCCACACACCTGCATTGCTCCCGGATTACATCACTCGTACAGCGTTCCCTATAGTGAGTCGTATTA
Nid1	GGGACCTGGCTGCTCCCCACGAAGATCCTT	AGATTGGCGCGACATTTGCTCCCGGATTACATGGGACCTGGCTGCTCCCCACGAAGATCCTTTCACTCGTACAGCGTTTCCCTCGTACGCCTAT	GTCTTATCATGTGCCTTTCCTAGATTGGCGCGACATTTGCTCCCGGATTACATGGGACCTGGCTGCTCCCCACGAAGATCCTTTCACTCGTACAGCGTTTCCCTCGTACGCCTATCCCTATAGTGAGTCGTATTA
Nid1	AGGAGTGCAGGTCAGTGTTCTCAAACACCA	TGCTCCCGGATTACATCACTCGTACAGCGTTTAGGAGTGCAGGTCAGTGTTCTCAAACACCATCCCTCGTACGCCTATTAGATTGGCGCGACAT	GTCTTATCATGTGCCTTTCCTTGCTCCCGGATTACATCACTCGTACAGCGTTTAGGAGTGCAGGTCAGTGTTCTCAAACACCATCCCTCGTACGCCTATTAGATTGGCGCGACATCCCTATAGTGAGTCGTATTA
Nid1	TGTGTAAGAGCGCCCGTGGTTCATCACCAC	CACTCGTACAGCGTTTCCCTCGTACGCCTATTTGTGTAAGAGCGCCCGTGGTTCATCACCACTAGATTGGCGCGACATTTGCTCCCGGATTACA	GTCTTATCATGTGCCTTTCCTCACTCGTACAGCGTTTCCCTCGTACGCCTATTTGTGTAAGAGCGCCCGTGGTTCATCACCACTAGATTGGCGCGACATTTGCTCCCGGATTACACCCTATAGTGAGTCGTATTA
Nid1	TAGCCGACGGTTTCAGGGATGGTGCTGATG	CCCTCGTACGCCTATTAGATTGGCGCGACATTTAGCCGACGGTTTCAGGGATGGTGCTGATGTTGCTCCCGGATTACATCACTCGTACAGCGTT	GTCTTATCATGTGCCTTTCCTCCCTCGTACGCCTATTAGATTGGCGCGACATTTAGCCGACGGTTTCAGGGATGGTGCTGATGTTGCTCCCGGATTACATCACTCGTACAGCGTTCCCTATAGTGAGTCGTATTA
Nid1	GGTCACCTCAGCTTGCCGGGTAAACTCGCC	AGATTGGCGCGACATTTGCTCCCGGATTACATGGTCACCTCAGCTTGCCGGGTAAACTCGCCTCACTCGTACAGCGTTTCCCTCGTACGCCTAT	GTCTTATCATGTGCCTTTCCTAGATTGGCGCGACATTTGCTCCCGGATTACATGGTCACCTCAGCTTGCCGGGTAAACTCGCCTCACTCGTACAGCGTTTCCCTCGTACGCCTATCCCTATAGTGAGTCGTATTA
Nid1	GGAGTAGTGGTACAGTTCGGTGTAGGGCTC	TGCTCCCGGATTACATCACTCGTACAGCGTTTGGAGTAGTGGTACAGTTCGGTGTAGGGCTCTCCCTCGTACGCCTATTAGATTGGCGCGACAT	GTCTTATCATGTGCCTTTCCTTGCTCCCGGATTACATCACTCGTACAGCGTTTGGAGTAGTGGTACAGTTCGGTGTAGGGCTCTCCCTCGTACGCCTATTAGATTGGCGCGACATCCCTATAGTGAGTCGTATTA
Nid1	GGTGATGGTCTGACGCCACTGGTAAATATG	CACTCGTACAGCGTTTCCCTCGTACGCCTATTGGTGATGGTCTGACGCCACTGGTAAATATGTAGATTGGCGCGACATTTGCTCCCGGATTACA	GTCTTATCATGTGCCTTTCCTCACTCGTACAGCGTTTCCCTCGTACGCCTATTGGTGATGGTCTGACGCCACTGGTAAATATGTAGATTGGCGCGACATTTGCTCCCGGATTACACCCTATAGTGAGTCGTATTA
Nid1	CCGATGGAGTTGCTGAGGGCATAGCGCAAG	CCCTCGTACGCCTATTAGATTGGCGCGACATTCCGATGGAGTTGCTGAGGGCATAGCGCAAGTTGCTCCCGGATTACATCACTCGTACAGCGTT	GTCTTATCATGTGCCTTTCCTCCCTCGTACGCCTATTAGATTGGCGCGACATTCCGATGGAGTTGCTGAGGGCATAGCGCAAGTTGCTCCCGGATTACATCACTCGTACAGCGTTCCCTATAGTGAGTCGTATTA
Nid1	GCATGGATTCTGAAGGGCATCAGGGGAGCC	AGATTGGCGCGACATTTGCTCCCGGATTACATGCATGGATTCTGAAGGGCATCAGGGGAGCCTCACTCGTACAGCGTTTCCCTCGTACGCCTAT	GTCTTATCATGTGCCTTTCCTAGATTGGCGCGACATTTGCTCCCGGATTACATGCATGGATTCTGAAGGGCATCAGGGGAGCCTCACTCGTACAGCGTTTCCCTCGTACGCCTATCCCTATAGTGAGTCGTATTA
Nid1	GCATTGCTGTCACACCCATGGGTGCCAATG	TGCTCCCGGATTACATCACTCGTACAGCGTTTGCATTGCTGTCACACCCATGGGTGCCAATGTCCCTCGTACGCCTATTAGATTGGCGCGACAT	GTCTTATCATGTGCCTTTCCTTGCTCCCGGATTACATCACTCGTACAGCGTTTGCATTGCTGTCACACCCATGGGTGCCAATGTCCCTCGTACGCCTATTAGATTGGCGCGACATCCCTATAGTGAGTCGTATTA
Nid1	GTCTCCTCGGAAGCCGATGGAGCATTCGCA	CACTCGTACAGCGTTTCCCTCGTACGCCTATTGTCTCCTCGGAAGCCGATGGAGCATTCGCATAGATTGGCGCGACATTTGCTCCCGGATTACA	GTCTTATCATGTGCCTTTCCTCACTCGTACAGCGTTTCCCTCGTACGCCTATTGTCTCCTCGGAAGCCGATGGAGCATTCGCATAGATTGGCGCGACATTTGCTCCCGGATTACACCCTATAGTGAGTCGTATTA
Nid1	GGGAGGTTGTTGCAGACCGCATGGTTCCCA	CCCTCGTACGCCTATTAGATTGGCGCGACATTGGGAGGTTGTTGCAGACCGCATGGTTCCCATTGCTCCCGGATTACATCACTCGTACAGCGTT	GTCTTATCATGTGCCTTTCCTCCCTCGTACGCCTATTAGATTGGCGCGACATTGGGAGGTTGTTGCAGACCGCATGGTTCCCATTGCTCCCGGATTACATCACTCGTACAGCGTTCCCTATAGTGAGTCGTATTA
Nid1	AGCCCTCTACACACTCGCAGCGGAAGGTTC	AGATTGGCGCGACATTTGCTCCCGGATTACATAGCCCTCTACACACTCGCAGCGGAAGGTTCTCACTCGTACAGCGTTTCCCTCGTACGCCTAT	GTCTTATCATGTGCCTTTCCTAGATTGGCGCGACATTTGCTCCCGGATTACATAGCCCTCTACACACTCGCAGCGGAAGGTTCTCACTCGTACAGCGTTTCCCTCGTACGCCTATCCCTATAGTGAGTCGTATTA
Nid1	ACAGTAGTTGATGGGACGTTGGTCCTCGGC	TGCTCCCGGATTACATCACTCGTACAGCGTTTACAGTAGTTGATGGGACGTTGGTCCTCGGCTCCCTCGTACGCCTATTAGATTGGCGCGACAT	GTCTTATCATGTGCCTTTCCTTGCTCCCGGATTACATCACTCGTACAGCGTTTACAGTAGTTGATGGGACGTTGGTCCTCGGCTCCCTCGTACGCCTATTAGATTGGCGCGACATCCCTATAGTGAGTCGTATTA
Nid1	ACCCATATAGATGCACTGGGCTCGCTGGGG	CACTCGTACAGCGTTTCCCTCGTACGCCTATTACCCATATAGATGCACTGGGCTCGCTGGGGTAGATTGGCGCGACATTTGCTCCCGGATTACA	GTCTTATCATGTGCCTTTCCTCACTCGTACAGCGTTTCCCTCGTACGCCTATTACCCATATAGATGCACTGGGCTCGCTGGGGTAGATTGGCGCGACATTTGCTCCCGGATTACACCCTATAGTGAGTCGTATTA
Nid1	GAGCCTGGTGTGTTGTAGCAGAAGGCATCG	CCCTCGTACGCCTATTAGATTGGCGCGACATTGAGCCTGGTGTGTTGTAGCAGAAGGCATCGTTGCTCCCGGATTACATCACTCGTACAGCGTT	GTCTTATCATGTGCCTTTCCTCCCTCGTACGCCTATTAGATTGGCGCGACATTGAGCCTGGTGTGTTGTAGCAGAAGGCATCGTTGCTCCCGGATTACATCACTCGTACAGCGTTCCCTATAGTGAGTCGTATTA
Nid1	CCTGATAGCCAGGCTTGCACTGACATGTGA	AGATTGGCGCGACATTTGCTCCCGGATTACATCCTGATAGCCAGGCTTGCACTGACATGTGATCACTCGTACAGCGTTTCCCTCGTACGCCTAT	GTCTTATCATGTGCCTTTCCTAGATTGGCGCGACATTTGCTCCCGGATTACATCCTGATAGCCAGGCTTGCACTGACATGTGATCACTCGTACAGCGTTTCCCTCGTACGCCTATCCCTATAGTGAGTCGTATTA
Nid1	TCGTTCCAGTTGACACCGGGTTTTGCTCAC	TGCTCCCGGATTACATCACTCGTACAGCGTTTTCGTTCCAGTTGACACCGGGTTTTGCTCACTCCCTCGTACGCCTATTAGATTGGCGCGACAT	GTCTTATCATGTGCCTTTCCTTGCTCCCGGATTACATCACTCGTACAGCGTTTTCGTTCCAGTTGACACCGGGTTTTGCTCACTCCCTCGTACGCCTATTAGATTGGCGCGACATCCCTATAGTGAGTCGTATTA
Nid1	AAAGAGTAAGTGTGTCCCTGGAGGCAGGGG	CACTCGTACAGCGTTTCCCTCGTACGCCTATTAAAGAGTAAGTGTGTCCCTGGAGGCAGGGGTAGATTGGCGCGACATTTGCTCCCGGATTACA	GTCTTATCATGTGCCTTTCCTCACTCGTACAGCGTTTCCCTCGTACGCCTATTAAAGAGTAAGTGTGTCCCTGGAGGCAGGGGTAGATTGGCGCGACATTTGCTCCCGGATTACACCCTATAGTGAGTCGTATTA
Nid1	AGGGGCAGGCGTTCAATCTTTCCAGTCTGA	CCCTCGTACGCCTATTAGATTGGCGCGACATTAGGGGCAGGCGTTCAATCTTTCCAGTCTGATTGCTCCCGGATTACATCACTCGTACAGCGTT	GTCTTATCATGTGCCTTTCCTCCCTCGTACGCCTATTAGATTGGCGCGACATTAGGGGCAGGCGTTCAATCTTTCCAGTCTGATTGCTCCCGGATTACATCACTCGTACAGCGTTCCCTATAGTGAGTCGTATTA
Nid1	CTGATGTCTGTCCAGTAAACCACCTTGTCC	AGATTGGCGCGACATTTGCTCCCGGATTACATCTGATGTCTGTCCAGTAAACCACCTTGTCCTCACTCGTACAGCGTTTCCCTCGTACGCCTAT	GTCTTATCATGTGCCTTTCCTAGATTGGCGCGACATTTGCTCCCGGATTACATCTGATGTCTGTCCAGTAAACCACCTTGTCCTCACTCGTACAGCGTTTCCCTCGTACGCCTATCCCTATAGTGAGTCGTATTA
Nid1	GAGTCCGTCCAGAAGATGGTTCGACCAAGA	TGCTCCCGGATTACATCACTCGTACAGCGTTTGAGTCCGTCCAGAAGATGGTTCGACCAAGATCCCTCGTACGCCTATTAGATTGGCGCGACAT	GTCTTATCATGTGCCTTTCCTTGCTCCCGGATTACATCACTCGTACAGCGTTTGAGTCCGTCCAGAAGATGGTTCGACCAAGATCCCTCGTACGCCTATTAGATTGGCGCGACATCCCTATAGTGAGTCGTATTA
Nid1	TTACGGGGTCTGTCACAATGCCTCTGGGAT	CACTCGTACAGCGTTTCCCTCGTACGCCTATTTTACGGGGTCTGTCACAATGCCTCTGGGATTAGATTGGCGCGACATTTGCTCCCGGATTACA	GTCTTATCATGTGCCTTTCCTCACTCGTACAGCGTTTCCCTCGTACGCCTATTTTACGGGGTCTGTCACAATGCCTCTGGGATTAGATTGGCGCGACATTTGCTCCCGGATTACACCCTATAGTGAGTCGTATTA
Nid1	AGGTTGTCCTGTGCGAGAATCCTCCGGTTG	CCCTCGTACGCCTATTAGATTGGCGCGACATTAGGTTGTCCTGTGCGAGAATCCTCCGGTTGTTGCTCCCGGATTACATCACTCGTACAGCGTT	GTCTTATCATGTGCCTTTCCTCCCTCGTACGCCTATTAGATTGGCGCGACATTAGGTTGTCCTGTGCGAGAATCCTCCGGTTGTTGCTCCCGGATTACATCACTCGTACAGCGTTCCCTATAGTGAGTCGTATTA
Nid1	ATGCATCAAAGGTCAGACCATTGGGCAAGC	AGATTGGCGCGACATTTGCTCCCGGATTACATATGCATCAAAGGTCAGACCATTGGGCAAGCTCACTCGTACAGCGTTTCCCTCGTACGCCTAT	GTCTTATCATGTGCCTTTCCTAGATTGGCGCGACATTTGCTCCCGGATTACATATGCATCAAAGGTCAGACCATTGGGCAAGCTCACTCGTACAGCGTTTCCCTCGTACGCCTATCCCTATAGTGAGTCGTATTA
Nid1	AGCTGGGTTCAGGCATTCTGCCCTATGGGT	TGCTCCCGGATTACATCACTCGTACAGCGTTTAGCTGGGTTCAGGCATTCTGCCCTATGGGTTCCCTCGTACGCCTATTAGATTGGCGCGACAT	GTCTTATCATGTGCCTTTCCTTGCTCCCGGATTACATCACTCGTACAGCGTTTAGCTGGGTTCAGGCATTCTGCCCTATGGGTTCCCTCGTACGCCTATTAGATTGGCGCGACATCCCTATAGTGAGTCGTATTA
Nid1	TGCTTGTGTGGGTGGAAGGTATCCATCTCT	CACTCGTACAGCGTTTCCCTCGTACGCCTATTTGCTTGTGTGGGTGGAAGGTATCCATCTCTTAGATTGGCGCGACATTTGCTCCCGGATTACA	GTCTTATCATGTGCCTTTCCTCACTCGTACAGCGTTTCCCTCGTACGCCTATTTGCTTGTGTGGGTGGAAGGTATCCATCTCTTAGATTGGCGCGACATTTGCTCCCGGATTACACCCTATAGTGAGTCGTATTA
Nid1	ACAGGGCGATGGTGATGCCATATAGCCGGG	CCCTCGTACGCCTATTAGATTGGCGCGACATTACAGGGCGATGGTGATGCCATATAGCCGGGTTGCTCCCGGATTACATCACTCGTACAGCGTT	GTCTTATCATGTGCCTTTCCTCCCTCGTACGCCTATTAGATTGGCGCGACATTACAGGGCGATGGTGATGCCATATAGCCGGGTTGCTCCCGGATTACATCACTCGTACAGCGTTCCCTATAGTGAGTCGTATTA
Nid1	GTCAACTCCCAGGGTGTTGTCAGGACATCG	AGATTGGCGCGACATTTGCTCCCGGATTACATGTCAACTCCCAGGGTGTTGTCAGGACATCGTCACTCGTACAGCGTTTCCCTCGTACGCCTAT	GTCTTATCATGTGCCTTTCCTAGATTGGCGCGACATTTGCTCCCGGATTACATGTCAACTCCCAGGGTGTTGTCAGGACATCGTCACTCGTACAGCGTTTCCCTCGTACGCCTATCCCTATAGTGAGTCGTATTA
Nkx1-2	TCGTAAGTGAAGGCAGTGCGCGCGCGCCTT	AATGACGCGACATAGTACTCAAGGCCGGTATTTCGTAAGTGAAGGCAGTGCGCGCGCGCCTTTGACTGATTGGATGCATGGTCTCGGATATGCA	GTCTTATCATGTGCCTTTCCTAATGACGCGACATAGTACTCAAGGCCGGTATTTCGTAAGTGAAGGCAGTGCGCGCGCGCCTTTGACTGATTGGATGCATGGTCTCGGATATGCACCCTATAGTGAGTCGTATTA
Nkx1-2	CTCGAAACTTGTTCTCTAGGGCCACCAGCT	ACTCAAGGCCGGTATTGACTGATTGGATGCATCTCGAAACTTGTTCTCTAGGGCCACCAGCTTGGTCTCGGATATGCATAATGACGCGACATAG	GTCTTATCATGTGCCTTTCCTACTCAAGGCCGGTATTGACTGATTGGATGCATCTCGAAACTTGTTCTCTAGGGCCACCAGCTTGGTCTCGGATATGCATAATGACGCGACATAGCCCTATAGTGAGTCGTATTA
Nkx1-2	CAGGCGTTCGCACACCGACAGATAGCGCGT	GACTGATTGGATGCATGGTCTCGGATATGCATCAGGCGTTCGCACACCGACAGATAGCGCGTTAATGACGCGACATAGTACTCAAGGCCGGTAT	GTCTTATCATGTGCCTTTCCTGACTGATTGGATGCATGGTCTCGGATATGCATCAGGCGTTCGCACACCGACAGATAGCGCGTTAATGACGCGACATAGTACTCAAGGCCGGTATCCCTATAGTGAGTCGTATTA
Nkx1-2	TGACCTGCGTCTCCGTGAGGCTGAGCGACA	GGTCTCGGATATGCATAATGACGCGACATAGTTGACCTGCGTCTCCGTGAGGCTGAGCGACATACTCAAGGCCGGTATTGACTGATTGGATGCA	GTCTTATCATGTGCCTTTCCTGGTCTCGGATATGCATAATGACGCGACATAGTTGACCTGCGTCTCCGTGAGGCTGAGCGACATACTCAAGGCCGGTATTGACTGATTGGATGCACCCTATAGTGAGTCGTATTA
Nkx1-2	AGGAACCGGAGGGCCAGGACTACTCCCAGT	AATGACGCGACATAGTACTCAAGGCCGGTATTAGGAACCGGAGGGCCAGGACTACTCCCAGTTGACTGATTGGATGCATGGTCTCGGATATGCA	GTCTTATCATGTGCCTTTCCTAATGACGCGACATAGTACTCAAGGCCGGTATTAGGAACCGGAGGGCCAGGACTACTCCCAGTTGACTGATTGGATGCATGGTCTCGGATATGCACCCTATAGTGAGTCGTATTA
Nkx1-2	TAGGTGGGGAAAGTCTGATAGGGCAGAGCG	ACTCAAGGCCGGTATTGACTGATTGGATGCATTAGGTGGGGAAAGTCTGATAGGGCAGAGCGTGGTCTCGGATATGCATAATGACGCGACATAG	GTCTTATCATGTGCCTTTCCTACTCAAGGCCGGTATTGACTGATTGGATGCATTAGGTGGGGAAAGTCTGATAGGGCAGAGCGTGGTCTCGGATATGCATAATGACGCGACATAGCCCTATAGTGAGTCGTATTA
Nkx1-2	AAGGAGGCGGCAGGGAAGAGGACGTTGGTG	GACTGATTGGATGCATGGTCTCGGATATGCATAAGGAGGCGGCAGGGAAGAGGACGTTGGTGTAATGACGCGACATAGTACTCAAGGCCGGTAT	GTCTTATCATGTGCCTTTCCTGACTGATTGGATGCATGGTCTCGGATATGCATAAGGAGGCGGCAGGGAAGAGGACGTTGGTGTAATGACGCGACATAGTACTCAAGGCCGGTATCCCTATAGTGAGTCGTATTA
Nkx1-2	AATGGAGTGAAGGGACTCCCGTTGGCGGCG	GGTCTCGGATATGCATAATGACGCGACATAGTAATGGAGTGAAGGGACTCCCGTTGGCGGCGTACTCAAGGCCGGTATTGACTGATTGGATGCA	GTCTTATCATGTGCCTTTCCTGGTCTCGGATATGCATAATGACGCGACATAGTAATGGAGTGAAGGGACTCCCGTTGGCGGCGTACTCAAGGCCGGTATTGACTGATTGGATGCACCCTATAGTGAGTCGTATTA
Nkx1-2	TGAGCAGCAGTACCGGATTCATAGGTGTGG	AATGACGCGACATAGTACTCAAGGCCGGTATTTGAGCAGCAGTACCGGATTCATAGGTGTGGTGACTGATTGGATGCATGGTCTCGGATATGCA	GTCTTATCATGTGCCTTTCCTAATGACGCGACATAGTACTCAAGGCCGGTATTTGAGCAGCAGTACCGGATTCATAGGTGTGGTGACTGATTGGATGCATGGTCTCGGATATGCACCCTATAGTGAGTCGTATTA
Nkx1-2	CGCGTCATCATACTGATCACTCGTGAATTC	ACTCAAGGCCGGTATTGACTGATTGGATGCATCGCGTCATCATACTGATCACTCGTGAATTCTGGTCTCGGATATGCATAATGACGCGACATAG	GTCTTATCATGTGCCTTTCCTACTCAAGGCCGGTATTGACTGATTGGATGCATCGCGTCATCATACTGATCACTCGTGAATTCTGGTCTCGGATATGCATAATGACGCGACATAGCCCTATAGTGAGTCGTATTA
Nkx1-2	TCTGGTGGCGTCACCAGCAGTCGGAGGGAA	GACTGATTGGATGCATGGTCTCGGATATGCATTCTGGTGGCGTCACCAGCAGTCGGAGGGAATAATGACGCGACATAGTACTCAAGGCCGGTAT	GTCTTATCATGTGCCTTTCCTGACTGATTGGATGCATGGTCTCGGATATGCATTCTGGTGGCGTCACCAGCAGTCGGAGGGAATAATGACGCGACATAGTACTCAAGGCCGGTATCCCTATAGTGAGTCGTATTA
Nkx1-2	GGTTGTAGTCTGCAGGTGACTTCTCCTCGC	GGTCTCGGATATGCATAATGACGCGACATAGTGGTTGTAGTCTGCAGGTGACTTCTCCTCGCTACTCAAGGCCGGTATTGACTGATTGGATGCA	GTCTTATCATGTGCCTTTCCTGGTCTCGGATATGCATAATGACGCGACATAGTGGTTGTAGTCTGCAGGTGACTTCTCCTCGCTACTCAAGGCCGGTATTGACTGATTGGATGCACCCTATAGTGAGTCGTATTA
Nkx1-2	GGACATCGCCTCGACCCCTCAGTGGCTTGT	AATGACGCGACATAGTACTCAAGGCCGGTATTGGACATCGCCTCGACCCCTCAGTGGCTTGTTGACTGATTGGATGCATGGTCTCGGATATGCA	GTCTTATCATGTGCCTTTCCTAATGACGCGACATAGTACTCAAGGCCGGTATTGGACATCGCCTCGACCCCTCAGTGGCTTGTTGACTGATTGGATGCATGGTCTCGGATATGCACCCTATAGTGAGTCGTATTA
Nkx1-2	GCTGGAAACGTTTAAAACAGCCTGGTCTGG	ACTCAAGGCCGGTATTGACTGATTGGATGCATGCTGGAAACGTTTAAAACAGCCTGGTCTGGTGGTCTCGGATATGCATAATGACGCGACATAG	GTCTTATCATGTGCCTTTCCTACTCAAGGCCGGTATTGACTGATTGGATGCATGCTGGAAACGTTTAAAACAGCCTGGTCTGGTGGTCTCGGATATGCATAATGACGCGACATAGCCCTATAGTGAGTCGTATTA
Nkx1-2	CAGAGCCCTCGAAGTAAATCAAAGGGAAGA	GACTGATTGGATGCATGGTCTCGGATATGCATCAGAGCCCTCGAAGTAAATCAAAGGGAAGATAATGACGCGACATAGTACTCAAGGCCGGTAT	GTCTTATCATGTGCCTTTCCTGACTGATTGGATGCATGGTCTCGGATATGCATCAGAGCCCTCGAAGTAAATCAAAGGGAAGATAATGACGCGACATAGTACTCAAGGCCGGTATCCCTATAGTGAGTCGTATTA
Nkx1-2	GGGAACCCTTATTAGCCAGACACGGTAAAG	GGTCTCGGATATGCATAATGACGCGACATAGTGGGAACCCTTATTAGCCAGACACGGTAAAGTACTCAAGGCCGGTATTGACTGATTGGATGCA	GTCTTATCATGTGCCTTTCCTGGTCTCGGATATGCATAATGACGCGACATAGTGGGAACCCTTATTAGCCAGACACGGTAAAGTACTCAAGGCCGGTATTGACTGATTGGATGCACCCTATAGTGAGTCGTATTA
Nkx1-2	GATTCAGTCCTTGGTGCTAGCAACTGGTGC	AATGACGCGACATAGTACTCAAGGCCGGTATTGATTCAGTCCTTGGTGCTAGCAACTGGTGCTGACTGATTGGATGCATGGTCTCGGATATGCA	GTCTTATCATGTGCCTTTCCTAATGACGCGACATAGTACTCAAGGCCGGTATTGATTCAGTCCTTGGTGCTAGCAACTGGTGCTGACTGATTGGATGCATGGTCTCGGATATGCACCCTATAGTGAGTCGTATTA
Nkx1-2	GTTTCTTCCTCTTCATAAGTCCTGCCACCT	ACTCAAGGCCGGTATTGACTGATTGGATGCATGTTTCTTCCTCTTCATAAGTCCTGCCACCTTGGTCTCGGATATGCATAATGACGCGACATAG	GTCTTATCATGTGCCTTTCCTACTCAAGGCCGGTATTGACTGATTGGATGCATGTTTCTTCCTCTTCATAAGTCCTGCCACCTTGGTCTCGGATATGCATAATGACGCGACATAGCCCTATAGTGAGTCGTATTA
Nkx1-2	GTGCTGAGCCACTTCCAACGCCAGGAAGAA	GACTGATTGGATGCATGGTCTCGGATATGCATGTGCTGAGCCACTTCCAACGCCAGGAAGAATAATGACGCGACATAGTACTCAAGGCCGGTAT	GTCTTATCATGTGCCTTTCCTGACTGATTGGATGCATGGTCTCGGATATGCATGTGCTGAGCCACTTCCAACGCCAGGAAGAATAATGACGCGACATAGTACTCAAGGCCGGTATCCCTATAGTGAGTCGTATTA
Nkx1-2	TGCTCCAGCTTTGTTCAGGATTTGGGAGTT	GGTCTCGGATATGCATAATGACGCGACATAGTTGCTCCAGCTTTGTTCAGGATTTGGGAGTTTACTCAAGGCCGGTATTGACTGATTGGATGCA	GTCTTATCATGTGCCTTTCCTGGTCTCGGATATGCATAATGACGCGACATAGTTGCTCCAGCTTTGTTCAGGATTTGGGAGTTTACTCAAGGCCGGTATTGACTGATTGGATGCACCCTATAGTGAGTCGTATTA
Nkx1-2	TTGAAACCAGCCCACTCAACAATGGAGTCT	AATGACGCGACATAGTACTCAAGGCCGGTATTTTGAAACCAGCCCACTCAACAATGGAGTCTTGACTGATTGGATGCATGGTCTCGGATATGCA	GTCTTATCATGTGCCTTTCCTAATGACGCGACATAGTACTCAAGGCCGGTATTTTGAAACCAGCCCACTCAACAATGGAGTCTTGACTGATTGGATGCATGGTCTCGGATATGCACCCTATAGTGAGTCGTATTA
Nkx1-2	CTGAACAACTTCGGGCCACAAATGGAGTCT	ACTCAAGGCCGGTATTGACTGATTGGATGCATCTGAACAACTTCGGGCCACAAATGGAGTCTTGGTCTCGGATATGCATAATGACGCGACATAG	GTCTTATCATGTGCCTTTCCTACTCAAGGCCGGTATTGACTGATTGGATGCATCTGAACAACTTCGGGCCACAAATGGAGTCTTGGTCTCGGATATGCATAATGACGCGACATAGCCCTATAGTGAGTCGTATTA
Nkx1-2	CGTGTCTTCTCTGGGTGAATATAGGTACAG	GACTGATTGGATGCATGGTCTCGGATATGCATCGTGTCTTCTCTGGGTGAATATAGGTACAGTAATGACGCGACATAGTACTCAAGGCCGGTAT	GTCTTATCATGTGCCTTTCCTGACTGATTGGATGCATGGTCTCGGATATGCATCGTGTCTTCTCTGGGTGAATATAGGTACAGTAATGACGCGACATAGTACTCAAGGCCGGTATCCCTATAGTGAGTCGTATTA
Nkx1-2	GCTGTTCTCAAAACCTGTGAGGTAACAGAG	GGTCTCGGATATGCATAATGACGCGACATAGTGCTGTTCTCAAAACCTGTGAGGTAACAGAGTACTCAAGGCCGGTATTGACTGATTGGATGCA	GTCTTATCATGTGCCTTTCCTGGTCTCGGATATGCATAATGACGCGACATAGTGCTGTTCTCAAAACCTGTGAGGTAACAGAGTACTCAAGGCCGGTATTGACTGATTGGATGCACCCTATAGTGAGTCGTATTA
Nkx1-2	TGCATTTTAGGACACCGCTGTGGTCTGTCC	AATGACGCGACATAGTACTCAAGGCCGGTATTTGCATTTTAGGACACCGCTGTGGTCTGTCCTGACTGATTGGATGCATGGTCTCGGATATGCA	GTCTTATCATGTGCCTTTCCTAATGACGCGACATAGTACTCAAGGCCGGTATTTGCATTTTAGGACACCGCTGTGGTCTGTCCTGACTGATTGGATGCATGGTCTCGGATATGCACCCTATAGTGAGTCGTATTA
Nkx1-2	TTGGGTCATCGCTCCCTTTTCTGTCCTTTT	ACTCAAGGCCGGTATTGACTGATTGGATGCATTTGGGTCATCGCTCCCTTTTCTGTCCTTTTTGGTCTCGGATATGCATAATGACGCGACATAG	GTCTTATCATGTGCCTTTCCTACTCAAGGCCGGTATTGACTGATTGGATGCATTTGGGTCATCGCTCCCTTTTCTGTCCTTTTTGGTCTCGGATATGCATAATGACGCGACATAGCCCTATAGTGAGTCGTATTA
Nkx1-2	CAAAGACTCACACACAGACTTCAGGAGAGC	GACTGATTGGATGCATGGTCTCGGATATGCATCAAAGACTCACACACAGACTTCAGGAGAGCTAATGACGCGACATAGTACTCAAGGCCGGTAT	GTCTTATCATGTGCCTTTCCTGACTGATTGGATGCATGGTCTCGGATATGCATCAAAGACTCACACACAGACTTCAGGAGAGCTAATGACGCGACATAGTACTCAAGGCCGGTATCCCTATAGTGAGTCGTATTA
Nkx1-2	ACGGACAGATGGGCGCCAAGCACTGTACAT	GGTCTCGGATATGCATAATGACGCGACATAGTACGGACAGATGGGCGCCAAGCACTGTACATTACTCAAGGCCGGTATTGACTGATTGGATGCA	GTCTTATCATGTGCCTTTCCTGGTCTCGGATATGCATAATGACGCGACATAGTACGGACAGATGGGCGCCAAGCACTGTACATTACTCAAGGCCGGTATTGACTGATTGGATGCACCCTATAGTGAGTCGTATTA
Nkx1-2	CAGCTTGTCAGTTTGAAGTCCGTGAAAGTG	AATGACGCGACATAGTACTCAAGGCCGGTATTCAGCTTGTCAGTTTGAAGTCCGTGAAAGTGTGACTGATTGGATGCATGGTCTCGGATATGCA	GTCTTATCATGTGCCTTTCCTAATGACGCGACATAGTACTCAAGGCCGGTATTCAGCTTGTCAGTTTGAAGTCCGTGAAAGTGTGACTGATTGGATGCATGGTCTCGGATATGCACCCTATAGTGAGTCGTATTA
Nkx1-2	GCCCCTTACAACTTTTGCTTCTTCCCATCA	ACTCAAGGCCGGTATTGACTGATTGGATGCATGCCCCTTACAACTTTTGCTTCTTCCCATCATGGTCTCGGATATGCATAATGACGCGACATAG	GTCTTATCATGTGCCTTTCCTACTCAAGGCCGGTATTGACTGATTGGATGCATGCCCCTTACAACTTTTGCTTCTTCCCATCATGGTCTCGGATATGCATAATGACGCGACATAGCCCTATAGTGAGTCGTATTA
Nkx1-2	CACAATAACGTTAGCCTTACGCTTGGCAAG	GACTGATTGGATGCATGGTCTCGGATATGCATCACAATAACGTTAGCCTTACGCTTGGCAAGTAATGACGCGACATAGTACTCAAGGCCGGTAT	GTCTTATCATGTGCCTTTCCTGACTGATTGGATGCATGGTCTCGGATATGCATCACAATAACGTTAGCCTTACGCTTGGCAAGTAATGACGCGACATAGTACTCAAGGCCGGTATCCCTATAGTGAGTCGTATTA
Nkx1-2	CTTGTGCCCATTCCTGATAAGGTTCTGGCC	GGTCTCGGATATGCATAATGACGCGACATAGTCTTGTGCCCATTCCTGATAAGGTTCTGGCCTACTCAAGGCCGGTATTGACTGATTGGATGCA	GTCTTATCATGTGCCTTTCCTGGTCTCGGATATGCATAATGACGCGACATAGTCTTGTGCCCATTCCTGATAAGGTTCTGGCCTACTCAAGGCCGGTATTGACTGATTGGATGCACCCTATAGTGAGTCGTATTA
Nkx1-2	TGAGTACTTCAAACCAAACAGGGGCTGGGG	AATGACGCGACATAGTACTCAAGGCCGGTATTTGAGTACTTCAAACCAAACAGGGGCTGGGGTGACTGATTGGATGCATGGTCTCGGATATGCA	GTCTTATCATGTGCCTTTCCTAATGACGCGACATAGTACTCAAGGCCGGTATTTGAGTACTTCAAACCAAACAGGGGCTGGGGTGACTGATTGGATGCATGGTCTCGGATATGCACCCTATAGTGAGTCGTATTA
Nkx1-2	GGAAGGAGGGTTATTTTCCTATCATCCCTC	ACTCAAGGCCGGTATTGACTGATTGGATGCATGGAAGGAGGGTTATTTTCCTATCATCCCTCTGGTCTCGGATATGCATAATGACGCGACATAG	GTCTTATCATGTGCCTTTCCTACTCAAGGCCGGTATTGACTGATTGGATGCATGGAAGGAGGGTTATTTTCCTATCATCCCTCTGGTCTCGGATATGCATAATGACGCGACATAGCCCTATAGTGAGTCGTATTA
Nkx1-2	GCCCCAGAACATGAAAGCTTCATTTAAGGG	GACTGATTGGATGCATGGTCTCGGATATGCATGCCCCAGAACATGAAAGCTTCATTTAAGGGTAATGACGCGACATAGTACTCAAGGCCGGTAT	GTCTTATCATGTGCCTTTCCTGACTGATTGGATGCATGGTCTCGGATATGCATGCCCCAGAACATGAAAGCTTCATTTAAGGGTAATGACGCGACATAGTACTCAAGGCCGGTATCCCTATAGTGAGTCGTATTA
Nkx1-2	GGCACCAGCTGTCCTTTGAGAAGTTACAAT	GGTCTCGGATATGCATAATGACGCGACATAGTGGCACCAGCTGTCCTTTGAGAAGTTACAATTACTCAAGGCCGGTATTGACTGATTGGATGCA	GTCTTATCATGTGCCTTTCCTGGTCTCGGATATGCATAATGACGCGACATAGTGGCACCAGCTGTCCTTTGAGAAGTTACAATTACTCAAGGCCGGTATTGACTGATTGGATGCACCCTATAGTGAGTCGTATTA
Nkx1-2	GTCATACACCGTGAATAAAACCATGGTCCC	AATGACGCGACATAGTACTCAAGGCCGGTATTGTCATACACCGTGAATAAAACCATGGTCCCTGACTGATTGGATGCATGGTCTCGGATATGCA	GTCTTATCATGTGCCTTTCCTAATGACGCGACATAGTACTCAAGGCCGGTATTGTCATACACCGTGAATAAAACCATGGTCCCTGACTGATTGGATGCATGGTCTCGGATATGCACCCTATAGTGAGTCGTATTA
Nkx1-2	ACCTGAGAGGGTACCTTTCCCACTTAGTAC	ACTCAAGGCCGGTATTGACTGATTGGATGCATACCTGAGAGGGTACCTTTCCCACTTAGTACTGGTCTCGGATATGCATAATGACGCGACATAG	GTCTTATCATGTGCCTTTCCTACTCAAGGCCGGTATTGACTGATTGGATGCATACCTGAGAGGGTACCTTTCCCACTTAGTACTGGTCTCGGATATGCATAATGACGCGACATAGCCCTATAGTGAGTCGTATTA
Nkx1-2	TCTCCACCTCCTCTGACACCCGTGATTCTG	GACTGATTGGATGCATGGTCTCGGATATGCATTCTCCACCTCCTCTGACACCCGTGATTCTGTAATGACGCGACATAGTACTCAAGGCCGGTAT	GTCTTATCATGTGCCTTTCCTGACTGATTGGATGCATGGTCTCGGATATGCATTCTCCACCTCCTCTGACACCCGTGATTCTGTAATGACGCGACATAGTACTCAAGGCCGGTATCCCTATAGTGAGTCGTATTA
Nkx1-2	CCAGCATCGCTCTGGCAATGTGTGGAATAA	GGTCTCGGATATGCATAATGACGCGACATAGTCCAGCATCGCTCTGGCAATGTGTGGAATAATACTCAAGGCCGGTATTGACTGATTGGATGCA	GTCTTATCATGTGCCTTTCCTGGTCTCGGATATGCATAATGACGCGACATAGTCCAGCATCGCTCTGGCAATGTGTGGAATAATACTCAAGGCCGGTATTGACTGATTGGATGCACCCTATAGTGAGTCGTATTA
Nkx1-2	GCCACAGCTCTCCAGCCGCGAACTGGAATT	AATGACGCGACATAGTACTCAAGGCCGGTATTGCCACAGCTCTCCAGCCGCGAACTGGAATTTGACTGATTGGATGCATGGTCTCGGATATGCA	GTCTTATCATGTGCCTTTCCTAATGACGCGACATAGTACTCAAGGCCGGTATTGCCACAGCTCTCCAGCCGCGAACTGGAATTTGACTGATTGGATGCATGGTCTCGGATATGCACCCTATAGTGAGTCGTATTA
Nkx1-2	TGCGCTCAGCCGCTGTCTTCTGCAGTGGTT	ACTCAAGGCCGGTATTGACTGATTGGATGCATTGCGCTCAGCCGCTGTCTTCTGCAGTGGTTTGGTCTCGGATATGCATAATGACGCGACATAG	GTCTTATCATGTGCCTTTCCTACTCAAGGCCGGTATTGACTGATTGGATGCATTGCGCTCAGCCGCTGTCTTCTGCAGTGGTTTGGTCTCGGATATGCATAATGACGCGACATAGCCCTATAGTGAGTCGTATTA
Nkx1-2	TTGGCCCCGACGTCCTGCCATGCCAACATG	GACTGATTGGATGCATGGTCTCGGATATGCATTTGGCCCCGACGTCCTGCCATGCCAACATGTAATGACGCGACATAGTACTCAAGGCCGGTAT	GTCTTATCATGTGCCTTTCCTGACTGATTGGATGCATGGTCTCGGATATGCATTTGGCCCCGACGTCCTGCCATGCCAACATGTAATGACGCGACATAGTACTCAAGGCCGGTATCCCTATAGTGAGTCGTATTA
Nkx1-2	ACAGAGAAGGAGATCTTGTGGTGAGAGGGG	GGTCTCGGATATGCATAATGACGCGACATAGTACAGAGAAGGAGATCTTGTGGTGAGAGGGGTACTCAAGGCCGGTATTGACTGATTGGATGCA	GTCTTATCATGTGCCTTTCCTGGTCTCGGATATGCATAATGACGCGACATAGTACAGAGAAGGAGATCTTGTGGTGAGAGGGGTACTCAAGGCCGGTATTGACTGATTGGATGCACCCTATAGTGAGTCGTATTA
Nkx1-2	ACCGGCGGGAGGGCAGCTCGCGTGAATTTT	AATGACGCGACATAGTACTCAAGGCCGGTATTACCGGCGGGAGGGCAGCTCGCGTGAATTTTTGACTGATTGGATGCATGGTCTCGGATATGCA	GTCTTATCATGTGCCTTTCCTAATGACGCGACATAGTACTCAAGGCCGGTATTACCGGCGGGAGGGCAGCTCGCGTGAATTTTTGACTGATTGGATGCATGGTCTCGGATATGCACCCTATAGTGAGTCGTATTA
Nkx1-2	AACTTTTCTTGGCTTCCAGGGCAGCGAGAC	ACTCAAGGCCGGTATTGACTGATTGGATGCATAACTTTTCTTGGCTTCCAGGGCAGCGAGACTGGTCTCGGATATGCATAATGACGCGACATAG	GTCTTATCATGTGCCTTTCCTACTCAAGGCCGGTATTGACTGATTGGATGCATAACTTTTCTTGGCTTCCAGGGCAGCGAGACTGGTCTCGGATATGCATAATGACGCGACATAGCCCTATAGTGAGTCGTATTA
Nkx1-2	ACAAGCATCTTGCCCTGCTTCCACCTCTTC	GACTGATTGGATGCATGGTCTCGGATATGCATACAAGCATCTTGCCCTGCTTCCACCTCTTCTAATGACGCGACATAGTACTCAAGGCCGGTAT	GTCTTATCATGTGCCTTTCCTGACTGATTGGATGCATGGTCTCGGATATGCATACAAGCATCTTGCCCTGCTTCCACCTCTTCTAATGACGCGACATAGTACTCAAGGCCGGTATCCCTATAGTGAGTCGTATTA
Nkx1-2	GGGGTCTCCTGTGACCCGATTGGATTCCCC	GGTCTCGGATATGCATAATGACGCGACATAGTGGGGTCTCCTGTGACCCGATTGGATTCCCCTACTCAAGGCCGGTATTGACTGATTGGATGCA	GTCTTATCATGTGCCTTTCCTGGTCTCGGATATGCATAATGACGCGACATAGTGGGGTCTCCTGTGACCCGATTGGATTCCCCTACTCAAGGCCGGTATTGACTGATTGGATGCACCCTATAGTGAGTCGTATTA
Nkx2-3	TAAATCCCCTCCATTGGCCGGGACCTGGGG	GCAGGGTGAACCTACTTCCGTTATGGGCGTATTAAATCCCCTCCATTGGCCGGGACCTGGGGTGACTGATTGGATGCATAGATTGGCGCGACAT	GTCTTATCATGTGCCTTTCCTGCAGGGTGAACCTACTTCCGTTATGGGCGTATTAAATCCCCTCCATTGGCCGGGACCTGGGGTGACTGATTGGATGCATAGATTGGCGCGACATCCCTATAGTGAGTCGTATTA
Nkx2-3	GGAGTCGAGCTTTTGACAGACGCGGTCCAG	TCCGTTATGGGCGTATGACTGATTGGATGCATGGAGTCGAGCTTTTGACAGACGCGGTCCAGTAGATTGGCGCGACATTGCAGGGTGAACCTAC	GTCTTATCATGTGCCTTTCCTTCCGTTATGGGCGTATGACTGATTGGATGCATGGAGTCGAGCTTTTGACAGACGCGGTCCAGTAGATTGGCGCGACATTGCAGGGTGAACCTACCCCTATAGTGAGTCGTATTA
Nkx2-3	TCCAGCTCTTCTTCTGGACTCCGCGGTGGT	GACTGATTGGATGCATAGATTGGCGCGACATTTCCAGCTCTTCTTCTGGACTCCGCGGTGGTTGCAGGGTGAACCTACTTCCGTTATGGGCGTA	GTCTTATCATGTGCCTTTCCTGACTGATTGGATGCATAGATTGGCGCGACATTTCCAGCTCTTCTTCTGGACTCCGCGGTGGTTGCAGGGTGAACCTACTTCCGTTATGGGCGTACCCTATAGTGAGTCGTATTA
Nkx2-3	AGTCCAAATACTCAATAAATCCCGGCGGGG	AGATTGGCGCGACATTGCAGGGTGAACCTACTAGTCCAAATACTCAATAAATCCCGGCGGGGTTCCGTTATGGGCGTATGACTGATTGGATGCA	GTCTTATCATGTGCCTTTCCTAGATTGGCGCGACATTGCAGGGTGAACCTACTAGTCCAAATACTCAATAAATCCCGGCGGGGTTCCGTTATGGGCGTATGACTGATTGGATGCACCCTATAGTGAGTCGTATTA
Nkx2-3	GGCTTGGTAACATCATCAGGGCCACTTAAT	GCAGGGTGAACCTACTTCCGTTATGGGCGTATGGCTTGGTAACATCATCAGGGCCACTTAATTGACTGATTGGATGCATAGATTGGCGCGACAT	GTCTTATCATGTGCCTTTCCTGCAGGGTGAACCTACTTCCGTTATGGGCGTATGGCTTGGTAACATCATCAGGGCCACTTAATTGACTGATTGGATGCATAGATTGGCGCGACATCCCTATAGTGAGTCGTATTA
Nkx2-3	GTCTTTGACTGAGAAAGGGGTGGAGGTGAC	TCCGTTATGGGCGTATGACTGATTGGATGCATGTCTTTGACTGAGAAAGGGGTGGAGGTGACTAGATTGGCGCGACATTGCAGGGTGAACCTAC	GTCTTATCATGTGCCTTTCCTTCCGTTATGGGCGTATGACTGATTGGATGCATGTCTTTGACTGAGAAAGGGGTGGAGGTGACTAGATTGGCGCGACATTGCAGGGTGAACCTACCCCTATAGTGAGTCGTATTA
Nkx2-3	GCTGCTCCAATTCCGCCTGCAAGTGAGCTC	GACTGATTGGATGCATAGATTGGCGCGACATTGCTGCTCCAATTCCGCCTGCAAGTGAGCTCTGCAGGGTGAACCTACTTCCGTTATGGGCGTA	GTCTTATCATGTGCCTTTCCTGACTGATTGGATGCATAGATTGGCGCGACATTGCTGCTCCAATTCCGCCTGCAAGTGAGCTCTGCAGGGTGAACCTACTTCCGTTATGGGCGTACCCTATAGTGAGTCGTATTA
Nkx2-3	AACTGCGTCCCTTCAGCCGTGGCCAGCATG	AGATTGGCGCGACATTGCAGGGTGAACCTACTAACTGCGTCCCTTCAGCCGTGGCCAGCATGTTCCGTTATGGGCGTATGACTGATTGGATGCA	GTCTTATCATGTGCCTTTCCTAGATTGGCGCGACATTGCAGGGTGAACCTACTAACTGCGTCCCTTCAGCCGTGGCCAGCATGTTCCGTTATGGGCGTATGACTGATTGGATGCACCCTATAGTGAGTCGTATTA
Nkx2-3	CTTCTTCCTCGTCCTCCTCCCCTGCATCGG	GCAGGGTGAACCTACTTCCGTTATGGGCGTATCTTCTTCCTCGTCCTCCTCCCCTGCATCGGTGACTGATTGGATGCATAGATTGGCGCGACAT	GTCTTATCATGTGCCTTTCCTGCAGGGTGAACCTACTTCCGTTATGGGCGTATCTTCTTCCTCGTCCTCCTCCCCTGCATCGGTGACTGATTGGATGCATAGATTGGCGCGACATCCCTATAGTGAGTCGTATTA
Nkx2-3	GCAGCAGCTAGTGAGTTCAAATAGGACAGT	TCCGTTATGGGCGTATGACTGATTGGATGCATGCAGCAGCTAGTGAGTTCAAATAGGACAGTTAGATTGGCGCGACATTGCAGGGTGAACCTAC	GTCTTATCATGTGCCTTTCCTTCCGTTATGGGCGTATGACTGATTGGATGCATGCAGCAGCTAGTGAGTTCAAATAGGACAGTTAGATTGGCGCGACATTGCAGGGTGAACCTACCCCTATAGTGAGTCGTATTA
Nkx2-3	GAGGACAGAGACCCGAATCTCCATGGCCCT	GACTGATTGGATGCATAGATTGGCGCGACATTGAGGACAGAGACCCGAATCTCCATGGCCCTTGCAGGGTGAACCTACTTCCGTTATGGGCGTA	GTCTTATCATGTGCCTTTCCTGACTGATTGGATGCATAGATTGGCGCGACATTGAGGACAGAGACCCGAATCTCCATGGCCCTTGCAGGGTGAACCTACTTCCGTTATGGGCGTACCCTATAGTGAGTCGTATTA
Nkx2-3	AGCGTCTCGGAGAACTGTATGGACATAGCT	AGATTGGCGCGACATTGCAGGGTGAACCTACTAGCGTCTCGGAGAACTGTATGGACATAGCTTTCCGTTATGGGCGTATGACTGATTGGATGCA	GTCTTATCATGTGCCTTTCCTAGATTGGCGCGACATTGCAGGGTGAACCTACTAGCGTCTCGGAGAACTGTATGGACATAGCTTTCCGTTATGGGCGTATGACTGATTGGATGCACCCTATAGTGAGTCGTATTA
Nkx2-3	ACCTCCTCTTCTTGTTCCTTGGGCCCGCTG	GCAGGGTGAACCTACTTCCGTTATGGGCGTATACCTCCTCTTCTTGTTCCTTGGGCCCGCTGTGACTGATTGGATGCATAGATTGGCGCGACAT	GTCTTATCATGTGCCTTTCCTGCAGGGTGAACCTACTTCCGTTATGGGCGTATACCTCCTCTTCTTGTTCCTTGGGCCCGCTGTGACTGATTGGATGCATAGATTGGCGCGACATCCCTATAGTGAGTCGTATTA
Nkx2-3	CGCTTCCAGAGACTTCTTCAACTGACAGCT	TCCGTTATGGGCGTATGACTGATTGGATGCATCGCTTCCAGAGACTTCTTCAACTGACAGCTTAGATTGGCGCGACATTGCAGGGTGAACCTAC	GTCTTATCATGTGCCTTTCCTTCCGTTATGGGCGTATGACTGATTGGATGCATCGCTTCCAGAGACTTCTTCAACTGACAGCTTAGATTGGCGCGACATTGCAGGGTGAACCTACCCCTATAGTGAGTCGTATTA
Nkx2-3	TCGCCGTCCTCGCTCGTCTTACAGTCTCCC	GACTGATTGGATGCATAGATTGGCGCGACATTTCGCCGTCCTCGCTCGTCTTACAGTCTCCCTGCAGGGTGAACCTACTTCCGTTATGGGCGTA	GTCTTATCATGTGCCTTTCCTGACTGATTGGATGCATAGATTGGCGCGACATTTCGCCGTCCTCGCTCGTCTTACAGTCTCCCTGCAGGGTGAACCTACTTCCGTTATGGGCGTACCCTATAGTGAGTCGTATTA
Nkx2-3	GCTGCTTGAACCTGCGCTCCAGCTCAAAGA	AGATTGGCGCGACATTGCAGGGTGAACCTACTGCTGCTTGAACCTGCGCTCCAGCTCAAAGATTCCGTTATGGGCGTATGACTGATTGGATGCA	GTCTTATCATGTGCCTTTCCTAGATTGGCGCGACATTGCAGGGTGAACCTACTGCTGCTTGAACCTGCGCTCCAGCTCAAAGATTCCGTTATGGGCGTATGACTGATTGGATGCACCCTATAGTGAGTCGTATTA
Nkx2-3	TGAGCTTCAGGCTGCTGGCGAGATGCTCGC	GCAGGGTGAACCTACTTCCGTTATGGGCGTATTGAGCTTCAGGCTGCTGGCGAGATGCTCGCTGACTGATTGGATGCATAGATTGGCGCGACAT	GTCTTATCATGTGCCTTTCCTGCAGGGTGAACCTACTTCCGTTATGGGCGTATTGAGCTTCAGGCTGCTGGCGAGATGCTCGCTGACTGATTGGATGCATAGATTGGCGCGACATCCCTATAGTGAGTCGTATTA
Nkx2-3	AGGCGGGGAAGCTGTTGTAGGAGTAGGCGC	TCCGTTATGGGCGTATGACTGATTGGATGCATAGGCGGGGAAGCTGTTGTAGGAGTAGGCGCTAGATTGGCGCGACATTGCAGGGTGAACCTAC	GTCTTATCATGTGCCTTTCCTTCCGTTATGGGCGTATGACTGATTGGATGCATAGGCGGGGAAGCTGTTGTAGGAGTAGGCGCTAGATTGGCGCGACATTGCAGGGTGAACCTACCCCTATAGTGAGTCGTATTA
Nkx2-3	ATAGGCGCAGCCGTAGCTGCCGCTGTAAGC	GACTGATTGGATGCATAGATTGGCGCGACATTATAGGCGCAGCCGTAGCTGCCGCTGTAAGCTGCAGGGTGAACCTACTTCCGTTATGGGCGTA	GTCTTATCATGTGCCTTTCCTGACTGATTGGATGCATAGATTGGCGCGACATTATAGGCGCAGCCGTAGCTGCCGCTGTAAGCTGCAGGGTGAACCTACTTCCGTTATGGGCGTACCCTATAGTGAGTCGTATTA
Nkx2-3	TTCACAAAGGATCCACCGCCGGTGGCGCTG	AGATTGGCGCGACATTGCAGGGTGAACCTACTTTCACAAAGGATCCACCGCCGGTGGCGCTGTTCCGTTATGGGCGTATGACTGATTGGATGCA	GTCTTATCATGTGCCTTTCCTAGATTGGCGCGACATTGCAGGGTGAACCTACTTTCACAAAGGATCCACCGCCGGTGGCGCTGTTCCGTTATGGGCGTATGACTGATTGGATGCACCCTATAGTGAGTCGTATTA
Nkx2-3	TGCAGCACCTTGATGCAAGGGTTGCGCGCC	GCAGGGTGAACCTACTTCCGTTATGGGCGTATTGCAGCACCTTGATGCAAGGGTTGCGCGCCTGACTGATTGGATGCATAGATTGGCGCGACAT	GTCTTATCATGTGCCTTTCCTGCAGGGTGAACCTACTTCCGTTATGGGCGTATTGCAGCACCTTGATGCAAGGGTTGCGCGCCTGACTGATTGGATGCATAGATTGGCGCGACATCCCTATAGTGAGTCGTATTA
Nkx2-3	TGATGCCCTGCAAAGTCCCCTGCGTGCACG	TCCGTTATGGGCGTATGACTGATTGGATGCATTGATGCCCTGCAAAGTCCCCTGCGTGCACGTAGATTGGCGCGACATTGCAGGGTGAACCTAC	GTCTTATCATGTGCCTTTCCTTCCGTTATGGGCGTATGACTGATTGGATGCATTGATGCCCTGCAAAGTCCCCTGCGTGCACGTAGATTGGCGCGACATTGCAGGGTGAACCTACCCCTATAGTGAGTCGTATTA
Nkx2-3	TCTCATTCCCGCGGTGCCCAGCGTGCAGTA	GACTGATTGGATGCATAGATTGGCGCGACATTTCTCATTCCCGCGGTGCCCAGCGTGCAGTATGCAGGGTGAACCTACTTCCGTTATGGGCGTA	GTCTTATCATGTGCCTTTCCTGACTGATTGGATGCATAGATTGGCGCGACATTTCTCATTCCCGCGGTGCCCAGCGTGCAGTATGCAGGGTGAACCTACTTCCGTTATGGGCGTACCCTATAGTGAGTCGTATTA
Nkx2-3	GGACCTGGCCCTTGGGTCTGTCCTTTCTCG	AGATTGGCGCGACATTGCAGGGTGAACCTACTGGACCTGGCCCTTGGGTCTGTCCTTTCTCGTTCCGTTATGGGCGTATGACTGATTGGATGCA	GTCTTATCATGTGCCTTTCCTAGATTGGCGCGACATTGCAGGGTGAACCTACTGGACCTGGCCCTTGGGTCTGTCCTTTCTCGTTCCGTTATGGGCGTATGACTGATTGGATGCACCCTATAGTGAGTCGTATTA
Nkx2-3	CCCTTGGAAGGAGCGATACGTCTGTATTTT	GCAGGGTGAACCTACTTCCGTTATGGGCGTATCCCTTGGAAGGAGCGATACGTCTGTATTTTTGACTGATTGGATGCATAGATTGGCGCGACAT	GTCTTATCATGTGCCTTTCCTGCAGGGTGAACCTACTTCCGTTATGGGCGTATCCCTTGGAAGGAGCGATACGTCTGTATTTTTGACTGATTGGATGCATAGATTGGCGCGACATCCCTATAGTGAGTCGTATTA
Nkx2-3	AGTTCCATGCCCCAGGCCTGGAGTGAGCTG	TCCGTTATGGGCGTATGACTGATTGGATGCATAGTTCCATGCCCCAGGCCTGGAGTGAGCTGTAGATTGGCGCGACATTGCAGGGTGAACCTAC	GTCTTATCATGTGCCTTTCCTTCCGTTATGGGCGTATGACTGATTGGATGCATAGTTCCATGCCCCAGGCCTGGAGTGAGCTGTAGATTGGCGCGACATTGCAGGGTGAACCTACCCCTATAGTGAGTCGTATTA
Nkx2-3	GAGGACTGGACCAGGGCATCCTTTCTCCGC	GACTGATTGGATGCATAGATTGGCGCGACATTGAGGACTGGACCAGGGCATCCTTTCTCCGCTGCAGGGTGAACCTACTTCCGTTATGGGCGTA	GTCTTATCATGTGCCTTTCCTGACTGATTGGATGCATAGATTGGCGCGACATTGAGGACTGGACCAGGGCATCCTTTCTCCGCTGCAGGGTGAACCTACTTCCGTTATGGGCGTACCCTATAGTGAGTCGTATTA
Nkx2-3	TGGCGCCTGGCCGGTGTTTCTGTCTCAGTC	AGATTGGCGCGACATTGCAGGGTGAACCTACTTGGCGCCTGGCCGGTGTTTCTGTCTCAGTCTTCCGTTATGGGCGTATGACTGATTGGATGCA	GTCTTATCATGTGCCTTTCCTAGATTGGCGCGACATTGCAGGGTGAACCTACTTGGCGCCTGGCCGGTGTTTCTGTCTCAGTCTTCCGTTATGGGCGTATGACTGATTGGATGCACCCTATAGTGAGTCGTATTA
Nkx2-3	CGCAGAGTCAGGATGGGAGGCCACCTCTTC	GCAGGGTGAACCTACTTCCGTTATGGGCGTATCGCAGAGTCAGGATGGGAGGCCACCTCTTCTGACTGATTGGATGCATAGATTGGCGCGACAT	GTCTTATCATGTGCCTTTCCTGCAGGGTGAACCTACTTCCGTTATGGGCGTATCGCAGAGTCAGGATGGGAGGCCACCTCTTCTGACTGATTGGATGCATAGATTGGCGCGACATCCCTATAGTGAGTCGTATTA
Nkx2-3	TCCTCTCCTTCACGTTCTCTCTCCAACTAC	TCCGTTATGGGCGTATGACTGATTGGATGCATTCCTCTCCTTCACGTTCTCTCTCCAACTACTAGATTGGCGCGACATTGCAGGGTGAACCTAC	GTCTTATCATGTGCCTTTCCTTCCGTTATGGGCGTATGACTGATTGGATGCATTCCTCTCCTTCACGTTCTCTCTCCAACTACTAGATTGGCGCGACATTGCAGGGTGAACCTACCCCTATAGTGAGTCGTATTA
Nkx2-3	TCGGTGGAATTTCTCAAGCTAGTACCCCAT	GACTGATTGGATGCATAGATTGGCGCGACATTTCGGTGGAATTTCTCAAGCTAGTACCCCATTGCAGGGTGAACCTACTTCCGTTATGGGCGTA	GTCTTATCATGTGCCTTTCCTGACTGATTGGATGCATAGATTGGCGCGACATTTCGGTGGAATTTCTCAAGCTAGTACCCCATTGCAGGGTGAACCTACTTCCGTTATGGGCGTACCCTATAGTGAGTCGTATTA
Nkx2-3	TTGTGGCGCTCCGGGCAAGCAAAAGGGGCT	AGATTGGCGCGACATTGCAGGGTGAACCTACTTTGTGGCGCTCCGGGCAAGCAAAAGGGGCTTTCCGTTATGGGCGTATGACTGATTGGATGCA	GTCTTATCATGTGCCTTTCCTAGATTGGCGCGACATTGCAGGGTGAACCTACTTTGTGGCGCTCCGGGCAAGCAAAAGGGGCTTTCCGTTATGGGCGTATGACTGATTGGATGCACCCTATAGTGAGTCGTATTA
Nkx2-3	GTCTTGGAAGGGACACAGTTGGAAAAGGAA	GCAGGGTGAACCTACTTCCGTTATGGGCGTATGTCTTGGAAGGGACACAGTTGGAAAAGGAATGACTGATTGGATGCATAGATTGGCGCGACAT	GTCTTATCATGTGCCTTTCCTGCAGGGTGAACCTACTTCCGTTATGGGCGTATGTCTTGGAAGGGACACAGTTGGAAAAGGAATGACTGATTGGATGCATAGATTGGCGCGACATCCCTATAGTGAGTCGTATTA
Nkx2-3	CCCCTGACAATCTAGGGATCCGGGCGGAGT	TCCGTTATGGGCGTATGACTGATTGGATGCATCCCCTGACAATCTAGGGATCCGGGCGGAGTTAGATTGGCGCGACATTGCAGGGTGAACCTAC	GTCTTATCATGTGCCTTTCCTTCCGTTATGGGCGTATGACTGATTGGATGCATCCCCTGACAATCTAGGGATCCGGGCGGAGTTAGATTGGCGCGACATTGCAGGGTGAACCTACCCCTATAGTGAGTCGTATTA
Nkx2-3	ATCTCACTGCGGTGGTGGTCTCCAAGAACA	GACTGATTGGATGCATAGATTGGCGCGACATTATCTCACTGCGGTGGTGGTCTCCAAGAACATGCAGGGTGAACCTACTTCCGTTATGGGCGTA	GTCTTATCATGTGCCTTTCCTGACTGATTGGATGCATAGATTGGCGCGACATTATCTCACTGCGGTGGTGGTCTCCAAGAACATGCAGGGTGAACCTACTTCCGTTATGGGCGTACCCTATAGTGAGTCGTATTA
Nkx2-3	CTTGGATTTGCTCAGCTGCCTCCCTTCCCC	AGATTGGCGCGACATTGCAGGGTGAACCTACTCTTGGATTTGCTCAGCTGCCTCCCTTCCCCTTCCGTTATGGGCGTATGACTGATTGGATGCA	GTCTTATCATGTGCCTTTCCTAGATTGGCGCGACATTGCAGGGTGAACCTACTCTTGGATTTGCTCAGCTGCCTCCCTTCCCCTTCCGTTATGGGCGTATGACTGATTGGATGCACCCTATAGTGAGTCGTATTA
Nkx2-3	ACCTGGCGACAACCTAGGTTGGGCGGACAG	GCAGGGTGAACCTACTTCCGTTATGGGCGTATACCTGGCGACAACCTAGGTTGGGCGGACAGTGACTGATTGGATGCATAGATTGGCGCGACAT	GTCTTATCATGTGCCTTTCCTGCAGGGTGAACCTACTTCCGTTATGGGCGTATACCTGGCGACAACCTAGGTTGGGCGGACAGTGACTGATTGGATGCATAGATTGGCGCGACATCCCTATAGTGAGTCGTATTA
Nkx2-3	GCTGTGTACACGGCGTGTGGATATAGTTAT	TCCGTTATGGGCGTATGACTGATTGGATGCATGCTGTGTACACGGCGTGTGGATATAGTTATTAGATTGGCGCGACATTGCAGGGTGAACCTAC	GTCTTATCATGTGCCTTTCCTTCCGTTATGGGCGTATGACTGATTGGATGCATGCTGTGTACACGGCGTGTGGATATAGTTATTAGATTGGCGCGACATTGCAGGGTGAACCTACCCCTATAGTGAGTCGTATTA
Nodal	CAGCGGGCTAAGGCTTGCTCCGAGTGAAGC	AGGGCCACGCACAAATTCCGTTATGGGCGTATCAGCGGGCTAAGGCTTGCTCCGAGTGAAGCTCCCTCGTACGCCTATTAGATTGGCGCGACAT	GTCTTATCATGTGCCTTTCCTAGGGCCACGCACAAATTCCGTTATGGGCGTATCAGCGGGCTAAGGCTTGCTCCGAGTGAAGCTCCCTCGTACGCCTATTAGATTGGCGCGACATCCCTATAGTGAGTCGTATTA
Nodal	CCCCTCTACCTCGGGAAGTCTCCCTGCTGA	TCCGTTATGGGCGTATCCCTCGTACGCCTATTCCCCTCTACCTCGGGAAGTCTCCCTGCTGATAGATTGGCGCGACATTAGGGCCACGCACAAA	GTCTTATCATGTGCCTTTCCTTCCGTTATGGGCGTATCCCTCGTACGCCTATTCCCCTCTACCTCGGGAAGTCTCCCTGCTGATAGATTGGCGCGACATTAGGGCCACGCACAAACCCTATAGTGAGTCGTATTA
Nodal	CAGACTCTGAGTCTAAACCGCCCCGCACCT	CCCTCGTACGCCTATTAGATTGGCGCGACATTCAGACTCTGAGTCTAAACCGCCCCGCACCTTAGGGCCACGCACAAATTCCGTTATGGGCGTA	GTCTTATCATGTGCCTTTCCTCCCTCGTACGCCTATTAGATTGGCGCGACATTCAGACTCTGAGTCTAAACCGCCCCGCACCTTAGGGCCACGCACAAATTCCGTTATGGGCGTACCCTATAGTGAGTCGTATTA
Nodal	GGTGTGATGTGCTGAGAAAGACTACAGAGA	AGATTGGCGCGACATTAGGGCCACGCACAAATGGTGTGATGTGCTGAGAAAGACTACAGAGATTCCGTTATGGGCGTATCCCTCGTACGCCTAT	GTCTTATCATGTGCCTTTCCTAGATTGGCGCGACATTAGGGCCACGCACAAATGGTGTGATGTGCTGAGAAAGACTACAGAGATTCCGTTATGGGCGTATCCCTCGTACGCCTATCCCTATAGTGAGTCGTATTA
Nodal	TTATAACCACCCTGGAGGGGCAGGGCAGGG	AGGGCCACGCACAAATTCCGTTATGGGCGTATTTATAACCACCCTGGAGGGGCAGGGCAGGGTCCCTCGTACGCCTATTAGATTGGCGCGACAT	GTCTTATCATGTGCCTTTCCTAGGGCCACGCACAAATTCCGTTATGGGCGTATTTATAACCACCCTGGAGGGGCAGGGCAGGGTCCCTCGTACGCCTATTAGATTGGCGCGACATCCCTATAGTGAGTCGTATTA
Nodal	CCGGAGAGGCCTATAACCTATAGGTTAAGA	TCCGTTATGGGCGTATCCCTCGTACGCCTATTCCGGAGAGGCCTATAACCTATAGGTTAAGATAGATTGGCGCGACATTAGGGCCACGCACAAA	GTCTTATCATGTGCCTTTCCTTCCGTTATGGGCGTATCCCTCGTACGCCTATTCCGGAGAGGCCTATAACCTATAGGTTAAGATAGATTGGCGCGACATTAGGGCCACGCACAAACCCTATAGTGAGTCGTATTA
Nodal	ACCAGGGTCCCTTATATCTGAGCCGCCGCC	CCCTCGTACGCCTATTAGATTGGCGCGACATTACCAGGGTCCCTTATATCTGAGCCGCCGCCTAGGGCCACGCACAAATTCCGTTATGGGCGTA	GTCTTATCATGTGCCTTTCCTCCCTCGTACGCCTATTAGATTGGCGCGACATTACCAGGGTCCCTTATATCTGAGCCGCCGCCTAGGGCCACGCACAAATTCCGTTATGGGCGTACCCTATAGTGAGTCGTATTA
Nodal	CTCATGGTGGGCTGTTTGGACCCGCAAACA	AGATTGGCGCGACATTAGGGCCACGCACAAATCTCATGGTGGGCTGTTTGGACCCGCAAACATTCCGTTATGGGCGTATCCCTCGTACGCCTAT	GTCTTATCATGTGCCTTTCCTAGATTGGCGCGACATTAGGGCCACGCACAAATCTCATGGTGGGCTGTTTGGACCCGCAAACATTCCGTTATGGGCGTATCCCTCGTACGCCTATCCCTATAGTGAGTCGTATTA
Nodal	CTTGAAGAAGAAGGATGCGGAGGCTGTGGG	AGGGCCACGCACAAATTCCGTTATGGGCGTATCTTGAAGAAGAAGGATGCGGAGGCTGTGGGTCCCTCGTACGCCTATTAGATTGGCGCGACAT	GTCTTATCATGTGCCTTTCCTAGGGCCACGCACAAATTCCGTTATGGGCGTATCTTGAAGAAGAAGGATGCGGAGGCTGTGGGTCCCTCGTACGCCTATTAGATTGGCGCGACATCCCTATAGTGAGTCGTATTA
Nodal	ACATGTACGCCAGAGGGGACGGTGACGAGG	TCCGTTATGGGCGTATCCCTCGTACGCCTATTACATGTACGCCAGAGGGGACGGTGACGAGGTAGATTGGCGCGACATTAGGGCCACGCACAAA	GTCTTATCATGTGCCTTTCCTTCCGTTATGGGCGTATCCCTCGTACGCCTATTACATGTACGCCAGAGGGGACGGTGACGAGGTAGATTGGCGCGACATTAGGGCCACGCACAAACCCTATAGTGAGTCGTATTA
Nodal	GAAAGTCCAGTTCTGTCCGGTCACGTCCAC	CCCTCGTACGCCTATTAGATTGGCGCGACATTGAAAGTCCAGTTCTGTCCGGTCACGTCCACTAGGGCCACGCACAAATTCCGTTATGGGCGTA	GTCTTATCATGTGCCTTTCCTCCCTCGTACGCCTATTAGATTGGCGCGACATTGAAAGTCCAGTTCTGTCCGGTCACGTCCACTAGGGCCACGCACAAATTCCGTTATGGGCGTACCCTATAGTGAGTCGTATTA
Nodal	CCCATACCAGATCCTCTTCTTGGCTCAAAA	AGATTGGCGCGACATTAGGGCCACGCACAAATCCCATACCAGATCCTCTTCTTGGCTCAAAATTCCGTTATGGGCGTATCCCTCGTACGCCTAT	GTCTTATCATGTGCCTTTCCTAGATTGGCGCGACATTAGGGCCACGCACAAATCCCATACCAGATCCTCTTCTTGGCTCAAAATTCCGTTATGGGCGTATCCCTCGTACGCCTATCCCTATAGTGAGTCGTATTA
Nodal	AGTGGGCCCTCAGTGGGTATGTCCATGGGG	AGGGCCACGCACAAATTCCGTTATGGGCGTATAGTGGGCCCTCAGTGGGTATGTCCATGGGGTCCCTCGTACGCCTATTAGATTGGCGCGACAT	GTCTTATCATGTGCCTTTCCTAGGGCCACGCACAAATTCCGTTATGGGCGTATAGTGGGCCCTCAGTGGGTATGTCCATGGGGTCCCTCGTACGCCTATTAGATTGGCGCGACATCCCTATAGTGAGTCGTATTA
Nodal	TCCAAATGCGCTCCAGGCAGTCAGCGGGGT	TCCGTTATGGGCGTATCCCTCGTACGCCTATTTCCAAATGCGCTCCAGGCAGTCAGCGGGGTTAGATTGGCGCGACATTAGGGCCACGCACAAA	GTCTTATCATGTGCCTTTCCTTCCGTTATGGGCGTATCCCTCGTACGCCTATTTCCAAATGCGCTCCAGGCAGTCAGCGGGGTTAGATTGGCGCGACATTAGGGCCACGCACAAACCCTATAGTGAGTCGTATTA
Nodal	GACCTGAGAAGGAATGACGGTGAACGTCTC	CCCTCGTACGCCTATTAGATTGGCGCGACATTGACCTGAGAAGGAATGACGGTGAACGTCTCTAGGGCCACGCACAAATTCCGTTATGGGCGTA	GTCTTATCATGTGCCTTTCCTCCCTCGTACGCCTATTAGATTGGCGCGACATTGACCTGAGAAGGAATGACGGTGAACGTCTCTAGGGCCACGCACAAATTCCGTTATGGGCGTACCCTATAGTGAGTCGTATTA
Nodal	ACCTCCAGGACTGTGCTGCCTGAGGCAAAC	AGATTGGCGCGACATTAGGGCCACGCACAAATACCTCCAGGACTGTGCTGCCTGAGGCAAACTTCCGTTATGGGCGTATCCCTCGTACGCCTAT	GTCTTATCATGTGCCTTTCCTAGATTGGCGCGACATTAGGGCCACGCACAAATACCTCCAGGACTGTGCTGCCTGAGGCAAACTTCCGTTATGGGCGTATCCCTCGTACGCCTATCCCTATAGTGAGTCGTATTA
Nodal	GGTCCTTTAGCCACTTGGAGAGTGGCTTGG	AGGGCCACGCACAAATTCCGTTATGGGCGTATGGTCCTTTAGCCACTTGGAGAGTGGCTTGGTCCCTCGTACGCCTATTAGATTGGCGCGACAT	GTCTTATCATGTGCCTTTCCTAGGGCCACGCACAAATTCCGTTATGGGCGTATGGTCCTTTAGCCACTTGGAGAGTGGCTTGGTCCCTCGTACGCCTATTAGATTGGCGCGACATCCCTATAGTGAGTCGTATTA
Nodal	TCGACTGGACACCTGCTTTTCCAGTGCCCT	TCCGTTATGGGCGTATCCCTCGTACGCCTATTTCGACTGGACACCTGCTTTTCCAGTGCCCTTAGATTGGCGCGACATTAGGGCCACGCACAAA	GTCTTATCATGTGCCTTTCCTTCCGTTATGGGCGTATCCCTCGTACGCCTATTTCGACTGGACACCTGCTTTTCCAGTGCCCTTAGATTGGCGCGACATTAGGGCCACGCACAAACCCTATAGTGAGTCGTATTA
Nodal	GGGGTGTAGGGCTGATGCCAACACTTTTCT	CCCTCGTACGCCTATTAGATTGGCGCGACATTGGGGTGTAGGGCTGATGCCAACACTTTTCTTAGGGCCACGCACAAATTCCGTTATGGGCGTA	GTCTTATCATGTGCCTTTCCTCCCTCGTACGCCTATTAGATTGGCGCGACATTGGGGTGTAGGGCTGATGCCAACACTTTTCTTAGGGCCACGCACAAATTCCGTTATGGGCGTACCCTATAGTGAGTCGTATTA
Nodal	TGAGCACATTGGTGCTGGCGACAGGTACAG	AGATTGGCGCGACATTAGGGCCACGCACAAATTGAGCACATTGGTGCTGGCGACAGGTACAGTTCCGTTATGGGCGTATCCCTCGTACGCCTAT	GTCTTATCATGTGCCTTTCCTAGATTGGCGCGACATTAGGGCCACGCACAAATTGAGCACATTGGTGCTGGCGACAGGTACAGTTCCGTTATGGGCGTATCCCTCGTACGCCTATCCCTATAGTGAGTCGTATTA
Nodal	CCTCTGCTCCTGAGGCCGGTTGGAGTAGAG	AGGGCCACGCACAAATTCCGTTATGGGCGTATCCTCTGCTCCTGAGGCCGGTTGGAGTAGAGTCCCTCGTACGCCTATTAGATTGGCGCGACAT	GTCTTATCATGTGCCTTTCCTAGGGCCACGCACAAATTCCGTTATGGGCGTATCCTCTGCTCCTGAGGCCGGTTGGAGTAGAGTCCCTCGTACGCCTATTAGATTGGCGCGACATCCCTATAGTGAGTCGTATTA
Nodal	TCTCAGCTTCCCAAAGCAAAGTGGCGCCCC	TCCGTTATGGGCGTATCCCTCGTACGCCTATTTCTCAGCTTCCCAAAGCAAAGTGGCGCCCCTAGATTGGCGCGACATTAGGGCCACGCACAAA	GTCTTATCATGTGCCTTTCCTTCCGTTATGGGCGTATCCCTCGTACGCCTATTTCTCAGCTTCCCAAAGCAAAGTGGCGCCCCTAGATTGGCGCGACATTAGGGCCACGCACAAACCCTATAGTGAGTCGTATTA
Nodal	TCTCTACAGACAGCTGTCCCTCCTGGGCCC	CCCTCGTACGCCTATTAGATTGGCGCGACATTTCTCTACAGACAGCTGTCCCTCCTGGGCCCTAGGGCCACGCACAAATTCCGTTATGGGCGTA	GTCTTATCATGTGCCTTTCCTCCCTCGTACGCCTATTAGATTGGCGCGACATTTCTCTACAGACAGCTGTCCCTCCTGGGCCCTAGGGCCACGCACAAATTCCGTTATGGGCGTACCCTATAGTGAGTCGTATTA
Nodal	TGATGTCGGCGTTGCCTTCTGCCCCATCCG	AGATTGGCGCGACATTAGGGCCACGCACAAATTGATGTCGGCGTTGCCTTCTGCCCCATCCGTTCCGTTATGGGCGTATCCCTCGTACGCCTAT	GTCTTATCATGTGCCTTTCCTAGATTGGCGCGACATTAGGGCCACGCACAAATTGATGTCGGCGTTGCCTTCTGCCCCATCCGTTCCGTTATGGGCGTATCCCTCGTACGCCTATCCCTATAGTGAGTCGTATTA
Nodal	CCCTCCTACACAGTTGGCTTCTGTCTGGCA	AGGGCCACGCACAAATTCCGTTATGGGCGTATCCCTCCTACACAGTTGGCTTCTGTCTGGCATCCCTCGTACGCCTATTAGATTGGCGCGACAT	GTCTTATCATGTGCCTTTCCTAGGGCCACGCACAAATTCCGTTATGGGCGTATCCCTCCTACACAGTTGGCTTCTGTCTGGCATCCCTCGTACGCCTATTAGATTGGCGCGACATCCCTATAGTGAGTCGTATTA
Nodal	GCCAATCAGGTTGAAGTCCACCTGGAACTT	TCCGTTATGGGCGTATCCCTCGTACGCCTATTGCCAATCAGGTTGAAGTCCACCTGGAACTTTAGATTGGCGCGACATTAGGGCCACGCACAAA	GTCTTATCATGTGCCTTTCCTTCCGTTATGGGCGTATCCCTCGTACGCCTATTGCCAATCAGGTTGAAGTCCACCTGGAACTTTAGATTGGCGCGACATTAGGGCCACGCACAAACCCTATAGTGAGTCGTATTA
Nodal	TACTGCTTGGGGTAGATGATCCAGGAGCCC	CCCTCGTACGCCTATTAGATTGGCGCGACATTTACTGCTTGGGGTAGATGATCCAGGAGCCCTAGGGCCACGCACAAATTCCGTTATGGGCGTA	GTCTTATCATGTGCCTTTCCTCCCTCGTACGCCTATTAGATTGGCGCGACATTTACTGCTTGGGGTAGATGATCCAGGAGCCCTAGGGCCACGCACAAATTCCGTTATGGGCGTACCCTATAGTGAGTCGTATTA
Nodal	TAGGACACTCGCCCTCACAGCGATAGGCAT	AGATTGGCGCGACATTAGGGCCACGCACAAATTAGGACACTCGCCCTCACAGCGATAGGCATTTCCGTTATGGGCGTATCCCTCGTACGCCTAT	GTCTTATCATGTGCCTTTCCTAGATTGGCGCGACATTAGGGCCACGCACAAATTAGGACACTCGCCCTCACAGCGATAGGCATTTCCGTTATGGGCGTATCCCTCGTACGCCTATCCCTATAGTGAGTCGTATTA
Nodal	GGCATGGTTGGTAGGATGAAACTCCTCCCC	AGGGCCACGCACAAATTCCGTTATGGGCGTATGGCATGGTTGGTAGGATGAAACTCCTCCCCTCCCTCGTACGCCTATTAGATTGGCGCGACAT	GTCTTATCATGTGCCTTTCCTAGGGCCACGCACAAATTCCGTTATGGGCGTATGGCATGGTTGGTAGGATGAAACTCCTCCCCTCCCTCGTACGCCTATTAGATTGGCGCGACATCCCTATAGTGAGTCGTATTA
Nodal	ACCCGGTGGGGTTGGTATCGTTTCAGCAGG	TCCGTTATGGGCGTATCCCTCGTACGCCTATTACCCGGTGGGGTTGGTATCGTTTCAGCAGGTAGATTGGCGCGACATTAGGGCCACGCACAAA	GTCTTATCATGTGCCTTTCCTTCCGTTATGGGCGTATCCCTCGTACGCCTATTACCCGGTGGGGTTGGTATCGTTTCAGCAGGTAGATTGGCGCGACATTAGGGCCACGCACAAACCCTATAGTGAGTCGTATTA
Nodal	AGCATGCTCAGTGGCTTGGTCTTCACGGGG	CCCTCGTACGCCTATTAGATTGGCGCGACATTAGCATGCTCAGTGGCTTGGTCTTCACGGGGTAGGGCCACGCACAAATTCCGTTATGGGCGTA	GTCTTATCATGTGCCTTTCCTCCCTCGTACGCCTATTAGATTGGCGCGACATTAGCATGCTCAGTGGCTTGGTCTTCACGGGGTAGGGCCACGCACAAATTCCGTTATGGGCGTACCCTATAGTGAGTCGTATTA
Nodal	GTTCCAGGAGGACCCTGCCATTGTCCACAT	AGATTGGCGCGACATTAGGGCCACGCACAAATGTTCCAGGAGGACCCTGCCATTGTCCACATTTCCGTTATGGGCGTATCCCTCGTACGCCTAT	GTCTTATCATGTGCCTTTCCTAGATTGGCGCGACATTAGGGCCACGCACAAATGTTCCAGGAGGACCCTGCCATTGTCCACATTTCCGTTATGGGCGTATCCCTCGTACGCCTATCCCTATAGTGAGTCGTATTA
Nodal	CCCACACTCCTCCACAATCATGTCCTTGTG	AGGGCCACGCACAAATTCCGTTATGGGCGTATCCCACACTCCTCCACAATCATGTCCTTGTGTCCCTCGTACGCCTATTAGATTGGCGCGACAT	GTCTTATCATGTGCCTTTCCTAGGGCCACGCACAAATTCCGTTATGGGCGTATCCCACACTCCTCCACAATCATGTCCTTGTGTCCCTCGTACGCCTATTAGATTGGCGCGACATCCCTATAGTGAGTCGTATTA
Nodal	GTGGAATGCAAGCCAATTTCAGCACTCCCC	TCCGTTATGGGCGTATCCCTCGTACGCCTATTGTGGAATGCAAGCCAATTTCAGCACTCCCCTAGATTGGCGCGACATTAGGGCCACGCACAAA	GTCTTATCATGTGCCTTTCCTTCCGTTATGGGCGTATCCCTCGTACGCCTATTGTGGAATGCAAGCCAATTTCAGCACTCCCCTAGATTGGCGCGACATTAGGGCCACGCACAAACCCTATAGTGAGTCGTATTA
Nodal	ACAATGGAGTCTCCTTGGAGTTCATCAGCA	CCCTCGTACGCCTATTAGATTGGCGCGACATTACAATGGAGTCTCCTTGGAGTTCATCAGCATAGGGCCACGCACAAATTCCGTTATGGGCGTA	GTCTTATCATGTGCCTTTCCTCCCTCGTACGCCTATTAGATTGGCGCGACATTACAATGGAGTCTCCTTGGAGTTCATCAGCATAGGGCCACGCACAAATTCCGTTATGGGCGTACCCTATAGTGAGTCGTATTA
Nodal	ACTCTTCTAACGTTTCTGCTCCCTGGATAG	AGATTGGCGCGACATTAGGGCCACGCACAAATACTCTTCTAACGTTTCTGCTCCCTGGATAGTTCCGTTATGGGCGTATCCCTCGTACGCCTAT	GTCTTATCATGTGCCTTTCCTAGATTGGCGCGACATTAGGGCCACGCACAAATACTCTTCTAACGTTTCTGCTCCCTGGATAGTTCCGTTATGGGCGTATCCCTCGTACGCCTATCCCTATAGTGAGTCGTATTA
Nodal	CGGGGCTTTTCTCTTTAGCTCCAGCAGGCA	AGGGCCACGCACAAATTCCGTTATGGGCGTATCGGGGCTTTTCTCTTTAGCTCCAGCAGGCATCCCTCGTACGCCTATTAGATTGGCGCGACAT	GTCTTATCATGTGCCTTTCCTAGGGCCACGCACAAATTCCGTTATGGGCGTATCGGGGCTTTTCTCTTTAGCTCCAGCAGGCATCCCTCGTACGCCTATTAGATTGGCGCGACATCCCTATAGTGAGTCGTATTA
Nodal	GGCAGGTCTAAGAGCACTGTATGCACAGGG	TCCGTTATGGGCGTATCCCTCGTACGCCTATTGGCAGGTCTAAGAGCACTGTATGCACAGGGTAGATTGGCGCGACATTAGGGCCACGCACAAA	GTCTTATCATGTGCCTTTCCTTCCGTTATGGGCGTATCCCTCGTACGCCTATTGGCAGGTCTAAGAGCACTGTATGCACAGGGTAGATTGGCGCGACATTAGGGCCACGCACAAACCCTATAGTGAGTCGTATTA
Nodal	TCCTGCCATGCCACGGTAGCCTCTCTCTGG	CCCTCGTACGCCTATTAGATTGGCGCGACATTTCCTGCCATGCCACGGTAGCCTCTCTCTGGTAGGGCCACGCACAAATTCCGTTATGGGCGTA	GTCTTATCATGTGCCTTTCCTCCCTCGTACGCCTATTAGATTGGCGCGACATTTCCTGCCATGCCACGGTAGCCTCTCTCTGGTAGGGCCACGCACAAATTCCGTTATGGGCGTACCCTATAGTGAGTCGTATTA
Nodal	GGCAGGGAGAACCAAATGGCTCGTTTATAA	AGATTGGCGCGACATTAGGGCCACGCACAAATGGCAGGGAGAACCAAATGGCTCGTTTATAATTCCGTTATGGGCGTATCCCTCGTACGCCTAT	GTCTTATCATGTGCCTTTCCTAGATTGGCGCGACATTAGGGCCACGCACAAATGGCAGGGAGAACCAAATGGCTCGTTTATAATTCCGTTATGGGCGTATCCCTCGTACGCCTATCCCTATAGTGAGTCGTATTA
Nodal	GAAGGTTGTGGGTCTTCCCTACCACAGCTT	AGGGCCACGCACAAATTCCGTTATGGGCGTATGAAGGTTGTGGGTCTTCCCTACCACAGCTTTCCCTCGTACGCCTATTAGATTGGCGCGACAT	GTCTTATCATGTGCCTTTCCTAGGGCCACGCACAAATTCCGTTATGGGCGTATGAAGGTTGTGGGTCTTCCCTACCACAGCTTTCCCTCGTACGCCTATTAGATTGGCGCGACATCCCTATAGTGAGTCGTATTA
Nodal	ACCAAGGCCAGTATGTCACTGCCAGCCAGC	TCCGTTATGGGCGTATCCCTCGTACGCCTATTACCAAGGCCAGTATGTCACTGCCAGCCAGCTAGATTGGCGCGACATTAGGGCCACGCACAAA	GTCTTATCATGTGCCTTTCCTTCCGTTATGGGCGTATCCCTCGTACGCCTATTACCAAGGCCAGTATGTCACTGCCAGCCAGCTAGATTGGCGCGACATTAGGGCCACGCACAAACCCTATAGTGAGTCGTATTA
Nodal	TAGGCAAGTCATTAGAGATCAGAGAGCCCC	CCCTCGTACGCCTATTAGATTGGCGCGACATTTAGGCAAGTCATTAGAGATCAGAGAGCCCCTAGGGCCACGCACAAATTCCGTTATGGGCGTA	GTCTTATCATGTGCCTTTCCTCCCTCGTACGCCTATTAGATTGGCGCGACATTTAGGCAAGTCATTAGAGATCAGAGAGCCCCTAGGGCCACGCACAAATTCCGTTATGGGCGTACCCTATAGTGAGTCGTATTA
Nodal	ACTGGCCCTGGAGAACTGGACAGTGGCTTT	AGATTGGCGCGACATTAGGGCCACGCACAAATACTGGCCCTGGAGAACTGGACAGTGGCTTTTTCCGTTATGGGCGTATCCCTCGTACGCCTAT	GTCTTATCATGTGCCTTTCCTAGATTGGCGCGACATTAGGGCCACGCACAAATACTGGCCCTGGAGAACTGGACAGTGGCTTTTTCCGTTATGGGCGTATCCCTCGTACGCCTATCCCTATAGTGAGTCGTATTA
Nodal	ACAAGTGCCCACCTCTCTGGTCAAAGGCAC	AGGGCCACGCACAAATTCCGTTATGGGCGTATACAAGTGCCCACCTCTCTGGTCAAAGGCACTCCCTCGTACGCCTATTAGATTGGCGCGACAT	GTCTTATCATGTGCCTTTCCTAGGGCCACGCACAAATTCCGTTATGGGCGTATACAAGTGCCCACCTCTCTGGTCAAAGGCACTCCCTCGTACGCCTATTAGATTGGCGCGACATCCCTATAGTGAGTCGTATTA
Nodal	TCTAAAGTCCACCATGGCCAGTCCCCTCTT	TCCGTTATGGGCGTATCCCTCGTACGCCTATTTCTAAAGTCCACCATGGCCAGTCCCCTCTTTAGATTGGCGCGACATTAGGGCCACGCACAAA	GTCTTATCATGTGCCTTTCCTTCCGTTATGGGCGTATCCCTCGTACGCCTATTTCTAAAGTCCACCATGGCCAGTCCCCTCTTTAGATTGGCGCGACATTAGGGCCACGCACAAACCCTATAGTGAGTCGTATTA
Notch1	TGTCCCGGTTGGCAAAGTGGTCCAGCAACA	TGACGGTTGTAACGGTATTCATCCGCAGGTCTTGTCCCGGTTGGCAAAGTGGTCCAGCAACATAAGCGGACGTCAGTTTTATCATACGACGTGG	GTCTTATCATGTGCCTTTCCTTGACGGTTGTAACGGTATTCATCCGCAGGTCTTGTCCCGGTTGGCAAAGTGGTCCAGCAACATAAGCGGACGTCAGTTTTATCATACGACGTGGCCCTATAGTGAGTCGTATTA
Notch1	ACGATATCGTGGTGCATACGCTCCTGTGCG	ATTCATCCGCAGGTCTAAGCGGACGTCAGTTTACGATATCGTGGTGCATACGCTCCTGTGCGTTATCATACGACGTGGTTGACGGTTGTAACGG	GTCTTATCATGTGCCTTTCCTATTCATCCGCAGGTCTAAGCGGACGTCAGTTTACGATATCGTGGTGCATACGCTCCTGTGCGTTATCATACGACGTGGTTGACGGTTGTAACGGCCCTATAGTGAGTCGTATTA
Notch1	TGCGCACCAGGTTGTACTCATCCAAAAGCC	AAGCGGACGTCAGTTTTATCATACGACGTGGTTGCGCACCAGGTTGTACTCATCCAAAAGCCTTGACGGTTGTAACGGTATTCATCCGCAGGTC	GTCTTATCATGTGCCTTTCCTAAGCGGACGTCAGTTTTATCATACGACGTGGTTGCGCACCAGGTTGTACTCATCCAAAAGCCTTGACGGTTGTAACGGTATTCATCCGCAGGTCCCCTATAGTGAGTCGTATTA
Notch1	CGTGCCTTGAGGTCCTTAGCTTCCTTGCTA	TATCATACGACGTGGTTGACGGTTGTAACGGTCGTGCCTTGAGGTCCTTAGCTTCCTTGCTATATTCATCCGCAGGTCTAAGCGGACGTCAGTT	GTCTTATCATGTGCCTTTCCTTATCATACGACGTGGTTGACGGTTGTAACGGTCGTGCCTTGAGGTCCTTAGCTTCCTTGCTATATTCATCCGCAGGTCTAAGCGGACGTCAGTTCCCTATAGTGAGTCGTATTA
Notch1	CATTCAAGTGGCTGATGCCCAGGTGAGTGT	TGACGGTTGTAACGGTATTCATCCGCAGGTCTCATTCAAGTGGCTGATGCCCAGGTGAGTGTTAAGCGGACGTCAGTTTTATCATACGACGTGG	GTCTTATCATGTGCCTTTCCTTGACGGTTGTAACGGTATTCATCCGCAGGTCTCATTCAAGTGGCTGATGCCCAGGTGAGTGTTAAGCGGACGTCAGTTTTATCATACGACGTGGCCCTATAGTGAGTCGTATTA
Notch1	GGAAGCCACTCACACTGGCCATTCAAGCTT	ATTCATCCGCAGGTCTAAGCGGACGTCAGTTTGGAAGCCACTCACACTGGCCATTCAAGCTTTTATCATACGACGTGGTTGACGGTTGTAACGG	GTCTTATCATGTGCCTTTCCTATTCATCCGCAGGTCTAAGCGGACGTCAGTTTGGAAGCCACTCACACTGGCCATTCAAGCTTTTATCATACGACGTGGTTGACGGTTGTAACGGCCCTATAGTGAGTCGTATTA
Notch1	GGCTGCTGTGTAGTGGCCCCATCATGCTAT	AAGCGGACGTCAGTTTTATCATACGACGTGGTGGCTGCTGTGTAGTGGCCCCATCATGCTATTTGACGGTTGTAACGGTATTCATCCGCAGGTC	GTCTTATCATGTGCCTTTCCTAAGCGGACGTCAGTTTTATCATACGACGTGGTGGCTGCTGTGTAGTGGCCCCATCATGCTATTTGACGGTTGTAACGGTATTCATCCGCAGGTCCCCTATAGTGAGTCGTATTA
Notch1	TAGTGGTCATGGGTGGGACCATGGAGGATG	TATCATACGACGTGGTTGACGGTTGTAACGGTTAGTGGTCATGGGTGGGACCATGGAGGATGTATTCATCCGCAGGTCTAAGCGGACGTCAGTT	GTCTTATCATGTGCCTTTCCTTATCATACGACGTGGTTGACGGTTGTAACGGTTAGTGGTCATGGGTGGGACCATGGAGGATGTATTCATCCGCAGGTCTAAGCGGACGTCAGTTCCCTATAGTGAGTCGTATTA
Notch1	CCAATCAGAGATGTTGGAATGCGGGGAGGA	TGACGGTTGTAACGGTATTCATCCGCAGGTCTCCAATCAGAGATGTTGGAATGCGGGGAGGATAAGCGGACGTCAGTTTTATCATACGACGTGG	GTCTTATCATGTGCCTTTCCTTGACGGTTGTAACGGTATTCATCCGCAGGTCTCCAATCAGAGATGTTGGAATGCGGGGAGGATAAGCGGACGTCAGTTTTATCATACGACGTGGCCCTATAGTGAGTCGTATTA
Notch1	TGAACCCAAGGTTCAAGGTCTGGGCGTGTT	ATTCATCCGCAGGTCTAAGCGGACGTCAGTTTTGAACCCAAGGTTCAAGGTCTGGGCGTGTTTTATCATACGACGTGGTTGACGGTTGTAACGG	GTCTTATCATGTGCCTTTCCTATTCATCCGCAGGTCTAAGCGGACGTCAGTTTTGAACCCAAGGTTCAAGGTCTGGGCGTGTTTTATCATACGACGTGGTTGACGGTTGTAACGGCCCTATAGTGAGTCGTATTA
Notch1	CACATTCCAGCACACTCAAGGCATGTCCCC	AAGCGGACGTCAGTTTTATCATACGACGTGGTCACATTCCAGCACACTCAAGGCATGTCCCCTTGACGGTTGTAACGGTATTCATCCGCAGGTC	GTCTTATCATGTGCCTTTCCTAAGCGGACGTCAGTTTTATCATACGACGTGGTCACATTCCAGCACACTCAAGGCATGTCCCCTTGACGGTTGTAACGGTATTCATCCGCAGGTCCCCTATAGTGAGTCGTATTA
Notch1	TCCTGGGTTGTGCTCTTAGGAGCTACTGGT	TATCATACGACGTGGTTGACGGTTGTAACGGTTCCTGGGTTGTGCTCTTAGGAGCTACTGGTTATTCATCCGCAGGTCTAAGCGGACGTCAGTT	GTCTTATCATGTGCCTTTCCTTATCATACGACGTGGTTGACGGTTGTAACGGTTCCTGGGTTGTGCTCTTAGGAGCTACTGGTTATTCATCCGCAGGTCTAAGCGGACGTCAGTTCCCTATAGTGAGTCGTATTA
Notch1	CGTTCTTCAGGAGCACAACAGCAGCATCCA	TGACGGTTGTAACGGTATTCATCCGCAGGTCTCGTTCTTCAGGAGCACAACAGCAGCATCCATAAGCGGACGTCAGTTTTATCATACGACGTGG	GTCTTATCATGTGCCTTTCCTTGACGGTTGTAACGGTATTCATCCGCAGGTCTCGTTCTTCAGGAGCACAACAGCAGCATCCATAAGCGGACGTCAGTTTTATCATACGACGTGGCCCTATAGTGAGTCGTATTA
Notch1	AGTGGAGTTGTGCCATCATGCATTCGGGCA	ATTCATCCGCAGGTCTAAGCGGACGTCAGTTTAGTGGAGTTGTGCCATCATGCATTCGGGCATTATCATACGACGTGGTTGACGGTTGTAACGG	GTCTTATCATGTGCCTTTCCTATTCATCCGCAGGTCTAAGCGGACGTCAGTTTAGTGGAGTTGTGCCATCATGCATTCGGGCATTATCATACGACGTGGTTGACGGTTGTAACGGCCCTATAGTGAGTCGTATTA
Notch1	GTCATCCACGGCATTGACGTCAGCATGTGA	AAGCGGACGTCAGTTTTATCATACGACGTGGTGTCATCCACGGCATTGACGTCAGCATGTGATTGACGGTTGTAACGGTATTCATCCGCAGGTC	GTCTTATCATGTGCCTTTCCTAAGCGGACGTCAGTTTTATCATACGACGTGGTGTCATCCACGGCATTGACGTCAGCATGTGATTGACGGTTGTAACGGTATTCATCCGCAGGTCCCCTATAGTGAGTCGTATTA
Notch1	AGGAGGCAATCATGAGGGGTGTGAAGCCAT	TATCATACGACGTGGTTGACGGTTGTAACGGTAGGAGGCAATCATGAGGGGTGTGAAGCCATTATTCATCCGCAGGTCTAAGCGGACGTCAGTT	GTCTTATCATGTGCCTTTCCTTATCATACGACGTGGTTGACGGTTGTAACGGTAGGAGGCAATCATGAGGGGTGTGAAGCCATTATTCATCCGCAGGTCTAAGCGGACGTCAGTTCCCTATAGTGAGTCGTATTA
Notch1	CTTCTTCACTGTTGCCTGTCTCAAGGCCCC	TGACGGTTGTAACGGTATTCATCCGCAGGTCTCTTCTTCACTGTTGCCTGTCTCAAGGCCCCTAAGCGGACGTCAGTTTTATCATACGACGTGG	GTCTTATCATGTGCCTTTCCTTGACGGTTGTAACGGTATTCATCCGCAGGTCTCTTCTTCACTGTTGCCTGTCTCAAGGCCCCTAAGCGGACGTCAGTTTTATCATACGACGTGGCCCTATAGTGAGTCGTATTA
Notch1	CCAGCAAGCGCTTTGCAGCATCTGAACGAG	ATTCATCCGCAGGTCTAAGCGGACGTCAGTTTCCAGCAAGCGCTTTGCAGCATCTGAACGAGTTATCATACGACGTGGTTGACGGTTGTAACGG	GTCTTATCATGTGCCTTTCCTATTCATCCGCAGGTCTAAGCGGACGTCAGTTTCCAGCAAGCGCTTTGCAGCATCTGAACGAGTTATCATACGACGTGGTTGACGGTTGTAACGGCCCTATAGTGAGTCGTATTA
Notch1	GTTGTCCTGGATGTTGGCATCTGCACTGGC	AAGCGGACGTCAGTTTTATCATACGACGTGGTGTTGTCCTGGATGTTGGCATCTGCACTGGCTTGACGGTTGTAACGGTATTCATCCGCAGGTC	GTCTTATCATGTGCCTTTCCTAAGCGGACGTCAGTTTTATCATACGACGTGGTGTTGTCCTGGATGTTGGCATCTGCACTGGCTTGACGGTTGTAACGGTATTCATCCGCAGGTCCCCTATAGTGAGTCGTATTA
Notch1	GAAACTGCTGCATGTAACGGAGTACGGCCC	TATCATACGACGTGGTTGACGGTTGTAACGGTGAAACTGCTGCATGTAACGGAGTACGGCCCTATTCATCCGCAGGTCTAAGCGGACGTCAGTT	GTCTTATCATGTGCCTTTCCTTATCATACGACGTGGTTGACGGTTGTAACGGTGAAACTGCTGCATGTAACGGAGTACGGCCCTATTCATCCGCAGGTCTAAGCGGACGTCAGTTCCCTATAGTGAGTCGTATTA
Notch1	CAGGTCAGGGAGAACTACTGGCTCCTCAAA	TGACGGTTGTAACGGTATTCATCCGCAGGTCTCAGGTCAGGGAGAACTACTGGCTCCTCAAATAAGCGGACGTCAGTTTTATCATACGACGTGG	GTCTTATCATGTGCCTTTCCTTGACGGTTGTAACGGTATTCATCCGCAGGTCTCAGGTCAGGGAGAACTACTGGCTCCTCAAATAAGCGGACGTCAGTTTTATCATACGACGTGGCCCTATAGTGAGTCGTATTA
Notch1	AGAGCACCATCTGAGGCATTCTTCAGGGGC	ATTCATCCGCAGGTCTAAGCGGACGTCAGTTTAGAGCACCATCTGAGGCATTCTTCAGGGGCTTATCATACGACGTGGTTGACGGTTGTAACGG	GTCTTATCATGTGCCTTTCCTATTCATCCGCAGGTCTAAGCGGACGTCAGTTTAGAGCACCATCTGAGGCATTCTTCAGGGGCTTATCATACGACGTGGTTGACGGTTGTAACGGCCCTATAGTGAGTCGTATTA
Notch1	CGTCTCCCCACTCGTTCTGATTGTCGTCCA	AAGCGGACGTCAGTTTTATCATACGACGTGGTCGTCTCCCCACTCGTTCTGATTGTCGTCCATTGACGGTTGTAACGGTATTCATCCGCAGGTC	GTCTTATCATGTGCCTTTCCTAAGCGGACGTCAGTTTTATCATACGACGTGGTCGTCTCCCCACTCGTTCTGATTGTCGTCCATTGACGGTTGTAACGGTATTCATCCGCAGGTCCCCTATAGTGAGTCGTATTA
Notch1	GTGGTCCTTGCAGTACTGGTCATACAGGGG	TATCATACGACGTGGTTGACGGTTGTAACGGTGTGGTCCTTGCAGTACTGGTCATACAGGGGTATTCATCCGCAGGTCTAAGCGGACGTCAGTT	GTCTTATCATGTGCCTTTCCTTATCATACGACGTGGTTGACGGTTGTAACGGTGTGGTCCTTGCAGTACTGGTCATACAGGGGTATTCATCCGCAGGTCTAAGCGGACGTCAGTTCCCTATAGTGAGTCGTATTA
Notch1	AGTCTAGGCCATCCCACTCACATTCGGCAC	TGACGGTTGTAACGGTATTCATCCGCAGGTCTAGTCTAGGCCATCCCACTCACATTCGGCACTAAGCGGACGTCAGTTTTATCATACGACGTGG	GTCTTATCATGTGCCTTTCCTTGACGGTTGTAACGGTATTCATCCGCAGGTCTAGTCTAGGCCATCCCACTCACATTCGGCACTAAGCGGACGTCAGTTTTATCATACGACGTGGCCCTATAGTGAGTCGTATTA
Notch1	GAAGATCATCTGCTGGCCTTGCGCATCACG	ATTCATCCGCAGGTCTAAGCGGACGTCAGTTTGAAGATCATCTGCTGGCCTTGCGCATCACGTTATCATACGACGTGGTTGACGGTTGTAACGG	GTCTTATCATGTGCCTTTCCTATTCATCCGCAGGTCTAAGCGGACGTCAGTTTGAAGATCATCTGCTGGCCTTGCGCATCACGTTATCATACGACGTGGTTGACGGTTGTAACGGCCCTATAGTGAGTCGTATTA
Notch1	CCCAACCCACTGTAGAGCGCTTGATTGGGT	AAGCGGACGTCAGTTTTATCATACGACGTGGTCCCAACCCACTGTAGAGCGCTTGATTGGGTTTGACGGTTGTAACGGTATTCATCCGCAGGTC	GTCTTATCATGTGCCTTTCCTAAGCGGACGTCAGTTTTATCATACGACGTGGTCCCAACCCACTGTAGAGCGCTTGATTGGGTTTGACGGTTGTAACGGTATTCATCCGCAGGTCCCCTATAGTGAGTCGTATTA
Notch1	CTCACAGGTGCCCTGATTGTAGCAGGGGTT	TATCATACGACGTGGTTGACGGTTGTAACGGTCTCACAGGTGCCCTGATTGTAGCAGGGGTTTATTCATCCGCAGGTCTAAGCGGACGTCAGTT	GTCTTATCATGTGCCTTTCCTTATCATACGACGTGGTTGACGGTTGTAACGGTCTCACAGGTGCCCTGATTGTAGCAGGGGTTTATTCATCCGCAGGTCTAAGCGGACGTCAGTTCCCTATAGTGAGTCGTATTA
Notch1	CCTTATTGCCTGCATCCACCTGGCACTCAG	TGACGGTTGTAACGGTATTCATCCGCAGGTCTCCTTATTGCCTGCATCCACCTGGCACTCAGTAAGCGGACGTCAGTTTTATCATACGACGTGG	GTCTTATCATGTGCCTTTCCTTGACGGTTGTAACGGTATTCATCCGCAGGTCTCCTTATTGCCTGCATCCACCTGGCACTCAGTAAGCGGACGTCAGTTTTATCATACGACGTGGCCCTATAGTGAGTCGTATTA
Notch1	AGAGACTGCGTGCAGTTCTTCCAGGGGTCA	ATTCATCCGCAGGTCTAAGCGGACGTCAGTTTAGAGACTGCGTGCAGTTCTTCCAGGGGTCATTATCATACGACGTGGTTGACGGTTGTAACGG	GTCTTATCATGTGCCTTTCCTATTCATCCGCAGGTCTAAGCGGACGTCAGTTTAGAGACTGCGTGCAGTTCTTCCAGGGGTCATTATCATACGACGTGGTTGACGGTTGTAACGGCCCTATAGTGAGTCGTATTA
Notch1	AGCCATTGATGACTGACTCACAGCGGCGTC	AAGCGGACGTCAGTTTTATCATACGACGTGGTAGCCATTGATGACTGACTCACAGCGGCGTCTTGACGGTTGTAACGGTATTCATCCGCAGGTC	GTCTTATCATGTGCCTTTCCTAAGCGGACGTCAGTTTTATCATACGACGTGGTAGCCATTGATGACTGACTCACAGCGGCGTCTTGACGGTTGTAACGGTATTCATCCGCAGGTCCCCTATAGTGAGTCGTATTA
Notch1	CATGCTGGCACAGGAGAGTGACGTCAATGC	TATCATACGACGTGGTTGACGGTTGTAACGGTCATGCTGGCACAGGAGAGTGACGTCAATGCTATTCATCCGCAGGTCTAAGCGGACGTCAGTT	GTCTTATCATGTGCCTTTCCTTATCATACGACGTGGTTGACGGTTGTAACGGTCATGCTGGCACAGGAGAGTGACGTCAATGCTATTCATCCGCAGGTCTAAGCGGACGTCAGTTCCCTATAGTGAGTCGTATTA
Notch1	GTGGACACAGACAGGTGAAGGAGTTGATAC	TGACGGTTGTAACGGTATTCATCCGCAGGTCTGTGGACACAGACAGGTGAAGGAGTTGATACTAAGCGGACGTCAGTTTTATCATACGACGTGG	GTCTTATCATGTGCCTTTCCTTGACGGTTGTAACGGTATTCATCCGCAGGTCTGTGGACACAGACAGGTGAAGGAGTTGATACTAAGCGGACGTCAGTTTTATCATACGACGTGGCCCTATAGTGAGTCGTATTA
Notch1	ATCATACTGACAGTAGCTGCCCGTGAAGCC	ATTCATCCGCAGGTCTAAGCGGACGTCAGTTTATCATACTGACAGTAGCTGCCCGTGAAGCCTTATCATACGACGTGGTTGACGGTTGTAACGG	GTCTTATCATGTGCCTTTCCTATTCATCCGCAGGTCTAAGCGGACGTCAGTTTATCATACTGACAGTAGCTGCCCGTGAAGCCTTATCATACGACGTGGTTGACGGTTGTAACGGCCCTATAGTGAGTCGTATTA
Notch1	TGCAGACAGGGCCGTGAATCACACTCATTG	AAGCGGACGTCAGTTTTATCATACGACGTGGTTGCAGACAGGGCCGTGAATCACACTCATTGTTGACGGTTGTAACGGTATTCATCCGCAGGTC	GTCTTATCATGTGCCTTTCCTAAGCGGACGTCAGTTTTATCATACGACGTGGTTGCAGACAGGGCCGTGAATCACACTCATTGTTGACGGTTGTAACGGTATTCATCCGCAGGTCCCCTATAGTGAGTCGTATTA
Notch1	AAGTACCATAGCTGTCTTGGCAGGTACCAC	TATCATACGACGTGGTTGACGGTTGTAACGGTAAGTACCATAGCTGTCTTGGCAGGTACCACTATTCATCCGCAGGTCTAAGCGGACGTCAGTT	GTCTTATCATGTGCCTTTCCTTATCATACGACGTGGTTGACGGTTGTAACGGTAAGTACCATAGCTGTCTTGGCAGGTACCACTATTCATCCGCAGGTCTAAGCGGACGTCAGTTCCCTATAGTGAGTCGTATTA
Notch1	ACCAGTGTAGCCCTGTGGGCAGGTACACTT	TGACGGTTGTAACGGTATTCATCCGCAGGTCTACCAGTGTAGCCCTGTGGGCAGGTACACTTTAAGCGGACGTCAGTTTTATCATACGACGTGG	GTCTTATCATGTGCCTTTCCTTGACGGTTGTAACGGTATTCATCCGCAGGTCTACCAGTGTAGCCCTGTGGGCAGGTACACTTTAAGCGGACGTCAGTTTTATCATACGACGTGGCCCTATAGTGAGTCGTATTA
Notch1	GCTGTCCACACAGTCAGTGCAATTGGCACC	ATTCATCCGCAGGTCTAAGCGGACGTCAGTTTGCTGTCCACACAGTCAGTGCAATTGGCACCTTATCATACGACGTGGTTGACGGTTGTAACGG	GTCTTATCATGTGCCTTTCCTATTCATCCGCAGGTCTAAGCGGACGTCAGTTTGCTGTCCACACAGTCAGTGCAATTGGCACCTTATCATACGACGTGGTTGACGGTTGTAACGGCCCTATAGTGAGTCGTATTA
Notch1	TCGGCAGGTGCATACGTAGCCACTGGTCAT	AAGCGGACGTCAGTTTTATCATACGACGTGGTTCGGCAGGTGCATACGTAGCCACTGGTCATTTGACGGTTGTAACGGTATTCATCCGCAGGTC	GTCTTATCATGTGCCTTTCCTAAGCGGACGTCAGTTTTATCATACGACGTGGTTCGGCAGGTGCATACGTAGCCACTGGTCATTTGACGGTTGTAACGGTATTCATCCGCAGGTCCCCTATAGTGAGTCGTATTA
Notch1	CGTGGATGCAGGGGTTACTGTTGCACTCGT	TATCATACGACGTGGTTGACGGTTGTAACGGTCGTGGATGCAGGGGTTACTGTTGCACTCGTTATTCATCCGCAGGTCTAAGCGGACGTCAGTT	GTCTTATCATGTGCCTTTCCTTATCATACGACGTGGTTGACGGTTGTAACGGTCGTGGATGCAGGGGTTACTGTTGCACTCGTTATTCATCCGCAGGTCTAAGCGGACGTCAGTTCCCTATAGTGAGTCGTATTA
Notch1	TGTCCACTTCGCAGTGGGTCCCTGTGTAAC	TGACGGTTGTAACGGTATTCATCCGCAGGTCTTGTCCACTTCGCAGTGGGTCCCTGTGTAACTAAGCGGACGTCAGTTTTATCATACGACGTGG	GTCTTATCATGTGCCTTTCCTTGACGGTTGTAACGGTATTCATCCGCAGGTCTTGTCCACTTCGCAGTGGGTCCCTGTGTAACTAAGCGGACGTCAGTTTTATCATACGACGTGGCCCTATAGTGAGTCGTATTA
Notch1	CATCATACTGGCACAGGTGCCCGTTGAAGC	ATTCATCCGCAGGTCTAAGCGGACGTCAGTTTCATCATACTGGCACAGGTGCCCGTTGAAGCTTATCATACGACGTGGTTGACGGTTGTAACGG	GTCTTATCATGTGCCTTTCCTATTCATCCGCAGGTCTAAGCGGACGTCAGTTTCATCATACTGGCACAGGTGCCCGTTGAAGCTTATCATACGACGTGGTTGACGGTTGTAACGGCCCTATAGTGAGTCGTATTA
Notch1	ATTTGCCTGCGTGCTCACAAGGGTTGGCAC	AAGCGGACGTCAGTTTTATCATACGACGTGGTATTTGCCTGCGTGCTCACAAGGGTTGGCACTTGACGGTTGTAACGGTATTCATCCGCAGGTC	GTCTTATCATGTGCCTTTCCTAAGCGGACGTCAGTTTTATCATACGACGTGGTATTTGCCTGCGTGCTCACAAGGGTTGGCACTTGACGGTTGTAACGGTATTCATCCGCAGGTCCCCTATAGTGAGTCGTATTA
Notch1	CAGATGGCTTTGCCGTTGACAGGGTTGGTG	TATCATACGACGTGGTTGACGGTTGTAACGGTCAGATGGCTTTGCCGTTGACAGGGTTGGTGTATTCATCCGCAGGTCTAAGCGGACGTCAGTT	GTCTTATCATGTGCCTTTCCTTATCATACGACGTGGTTGACGGTTGTAACGGTCAGATGGCTTTGCCGTTGACAGGGTTGGTGTATTCATCCGCAGGTCTAAGCGGACGTCAGTTCCCTATAGTGAGTCGTATTA
Notch1	TTGTAGCCGCCGTGTGTGTTGTGGCAGGTT	TGACGGTTGTAACGGTATTCATCCGCAGGTCTTTGTAGCCGCCGTGTGTGTTGTGGCAGGTTTAAGCGGACGTCAGTTTTATCATACGACGTGG	GTCTTATCATGTGCCTTTCCTTGACGGTTGTAACGGTATTCATCCGCAGGTCTTTGTAGCCGCCGTGTGTGTTGTGGCAGGTTTAAGCGGACGTCAGTTTTATCATACGACGTGGCCCTATAGTGAGTCGTATTA
Notch1	GCGGACATTCGCAGTAGAAGGAAGCCACAC	ATTCATCCGCAGGTCTAAGCGGACGTCAGTTTGCGGACATTCGCAGTAGAAGGAAGCCACACTTATCATACGACGTGGTTGACGGTTGTAACGG	GTCTTATCATGTGCCTTTCCTATTCATCCGCAGGTCTAAGCGGACGTCAGTTTGCGGACATTCGCAGTAGAAGGAAGCCACACTTATCATACGACGTGGTTGACGGTTGTAACGGCCCTATAGTGAGTCGTATTA
Notch1	ACGGTGTGCTGAGGCAAGGATTGGAGTCCT	AAGCGGACGTCAGTTTTATCATACGACGTGGTACGGTGTGCTGAGGCAAGGATTGGAGTCCTTTGACGGTTGTAACGGTATTCATCCGCAGGTC	GTCTTATCATGTGCCTTTCCTAAGCGGACGTCAGTTTTATCATACGACGTGGTACGGTGTGCTGAGGCAAGGATTGGAGTCCTTTGACGGTTGTAACGGTATTCATCCGCAGGTCCCCTATAGTGAGTCGTATTA
Notch1	CAGCTGCAGGCATAATCCACAGTGCCACCA	TATCATACGACGTGGTTGACGGTTGTAACGGTCAGCTGCAGGCATAATCCACAGTGCCACCATATTCATCCGCAGGTCTAAGCGGACGTCAGTT	GTCTTATCATGTGCCTTTCCTTATCATACGACGTGGTTGACGGTTGTAACGGTCAGCTGCAGGCATAATCCACAGTGCCACCATATTCATCCGCAGGTCTAAGCGGACGTCAGTTCCCTATAGTGAGTCGTATTA
Nr1d1	CCGAAGCGGAATTCTCCATTCCCGAGCGGT	TAATCAAAGGCCGCATGGGCCAGCGCAATAATCCGAAGCGGAATTCTCCATTCCCGAGCGGTTAATCCAGACGGGATGTAACGCGTAGGCTAGA	GTCTTATCATGTGCCTTTCCTTAATCAAAGGCCGCATGGGCCAGCGCAATAATCCGAAGCGGAATTCTCCATTCCCGAGCGGTTAATCCAGACGGGATGTAACGCGTAGGCTAGACCCTATAGTGAGTCGTATTA
Nr1d1	TCTTCAGCACCAGAGCCCGAAGAGCCCGCA	GGGCCAGCGCAATAATAATCCAGACGGGATGTTCTTCAGCACCAGAGCCCGAAGAGCCCGCATAACGCGTAGGCTAGATTAATCAAAGGCCGCA	GTCTTATCATGTGCCTTTCCTGGGCCAGCGCAATAATAATCCAGACGGGATGTTCTTCAGCACCAGAGCCCGAAGAGCCCGCATAACGCGTAGGCTAGATTAATCAAAGGCCGCACCCTATAGTGAGTCGTATTA
Nr1d1	AGCTTGGTGAAGCGGGAAGTCTCCGAGGGC	AATCCAGACGGGATGTAACGCGTAGGCTAGATAGCTTGGTGAAGCGGGAAGTCTCCGAGGGCTTAATCAAAGGCCGCATGGGCCAGCGCAATAA	GTCTTATCATGTGCCTTTCCTAATCCAGACGGGATGTAACGCGTAGGCTAGATAGCTTGGTGAAGCGGGAAGTCTCCGAGGGCTTAATCAAAGGCCGCATGGGCCAGCGCAATAACCCTATAGTGAGTCGTATTA
Nr1d1	TGTTCAGGGTCCGCAGGTCCGGCAGCTTGA	AACGCGTAGGCTAGATTAATCAAAGGCCGCATTGTTCAGGGTCCGCAGGTCCGGCAGCTTGATGGGCCAGCGCAATAATAATCCAGACGGGATG	GTCTTATCATGTGCCTTTCCTAACGCGTAGGCTAGATTAATCAAAGGCCGCATTGTTCAGGGTCCGCAGGTCCGGCAGCTTGATGGGCCAGCGCAATAATAATCCAGACGGGATGCCCTATAGTGAGTCGTATTA
Nr1d1	CCGGAAGGACAGCAGCTTCTCGGAATGCAT	TAATCAAAGGCCGCATGGGCCAGCGCAATAATCCGGAAGGACAGCAGCTTCTCGGAATGCATTAATCCAGACGGGATGTAACGCGTAGGCTAGA	GTCTTATCATGTGCCTTTCCTTAATCAAAGGCCGCATGGGCCAGCGCAATAATCCGGAAGGACAGCAGCTTCTCGGAATGCATTAATCCAGACGGGATGTAACGCGTAGGCTAGACCCTATAGTGAGTCGTATTA
Nr1d1	GAACAACGATGCAAAGCGCACCATCAGCAC	GGGCCAGCGCAATAATAATCCAGACGGGATGTGAACAACGATGCAAAGCGCACCATCAGCACTAACGCGTAGGCTAGATTAATCAAAGGCCGCA	GTCTTATCATGTGCCTTTCCTGGGCCAGCGCAATAATAATCCAGACGGGATGTGAACAACGATGCAAAGCGCACCATCAGCACTAACGCGTAGGCTAGATTAATCAAAGGCCGCACCCTATAGTGAGTCGTATTA
Nr1d1	CTCAGGAACATCACTGTCTGGTCCTTCACG	AATCCAGACGGGATGTAACGCGTAGGCTAGATCTCAGGAACATCACTGTCTGGTCCTTCACGTTAATCAAAGGCCGCATGGGCCAGCGCAATAA	GTCTTATCATGTGCCTTTCCTAATCCAGACGGGATGTAACGCGTAGGCTAGATCTCAGGAACATCACTGTCTGGTCCTTCACGTTAATCAAAGGCCGCATGGGCCAGCGCAATAACCCTATAGTGAGTCGTATTA
Nr1d1	CACCGAGCTCCTGCAGACTGTAGGTTGTGC	AACGCGTAGGCTAGATTAATCAAAGGCCGCATCACCGAGCTCCTGCAGACTGTAGGTTGTGCTGGGCCAGCGCAATAATAATCCAGACGGGATG	GTCTTATCATGTGCCTTTCCTAACGCGTAGGCTAGATTAATCAAAGGCCGCATCACCGAGCTCCTGCAGACTGTAGGTTGTGCTGGGCCAGCGCAATAATAATCCAGACGGGATGCCCTATAGTGAGTCGTATTA
Nr1d1	CATGGCATTGAGCAGGTCGCCCATGCCCAT	TAATCAAAGGCCGCATGGGCCAGCGCAATAATCATGGCATTGAGCAGGTCGCCCATGCCCATTAATCCAGACGGGATGTAACGCGTAGGCTAGA	GTCTTATCATGTGCCTTTCCTTAATCAAAGGCCGCATGGGCCAGCGCAATAATCATGGCATTGAGCAGGTCGCCCATGCCCATTAATCCAGACGGGATGTAACGCGTAGGCTAGACCCTATAGTGAGTCGTATTA
Nr1d1	GCCAGGGAGTTGAGCTTCTCGCTGAAGTCA	GGGCCAGCGCAATAATAATCCAGACGGGATGTGCCAGGGAGTTGAGCTTCTCGCTGAAGTCATAACGCGTAGGCTAGATTAATCAAAGGCCGCA	GTCTTATCATGTGCCTTTCCTGGGCCAGCGCAATAATAATCCAGACGGGATGTGCCAGGGAGTTGAGCTTCTCGCTGAAGTCATAACGCGTAGGCTAGATTAATCAAAGGCCGCACCCTATAGTGAGTCGTATTA
Nr1d1	CGGTGAATAGGCCCAGCTCCTCCTCGGTAA	AATCCAGACGGGATGTAACGCGTAGGCTAGATCGGTGAATAGGCCCAGCTCCTCCTCGGTAATTAATCAAAGGCCGCATGGGCCAGCGCAATAA	GTCTTATCATGTGCCTTTCCTAATCCAGACGGGATGTAACGCGTAGGCTAGATCGGTGAATAGGCCCAGCTCCTCCTCGGTAATTAATCAAAGGCCGCATGGGCCAGCGCAATAACCCTATAGTGAGTCGTATTA
Nr1d1	TCCATGGGGATACATGTTCATGGGACATGC	AACGCGTAGGCTAGATTAATCAAAGGCCGCATTCCATGGGGATACATGTTCATGGGACATGCTGGGCCAGCGCAATAATAATCCAGACGGGATG	GTCTTATCATGTGCCTTTCCTAACGCGTAGGCTAGATTAATCAAAGGCCGCATTCCATGGGGATACATGTTCATGGGACATGCTGGGCCAGCGCAATAATAATCCAGACGGGATGCCCTATAGTGAGTCGTATTA
Nr1d1	TTCCCAGATCTCCTGCACAGTCCGGCCGCT	TAATCAAAGGCCGCATGGGCCAGCGCAATAATTTCCCAGATCTCCTGCACAGTCCGGCCGCTTAATCCAGACGGGATGTAACGCGTAGGCTAGA	GTCTTATCATGTGCCTTTCCTTAATCAAAGGCCGCATGGGCCAGCGCAATAATTTCCCAGATCTCCTGCACAGTCCGGCCGCTTAATCCAGACGGGATGTAACGCGTAGGCTAGACCCTATAGTGAGTCGTATTA
Nr1d1	CGAACGGCAGGCGTGAAGCTCATAGAGAAG	GGGCCAGCGCAATAATAATCCAGACGGGATGTCGAACGGCAGGCGTGAAGCTCATAGAGAAGTAACGCGTAGGCTAGATTAATCAAAGGCCGCA	GTCTTATCATGTGCCTTTCCTGGGCCAGCGCAATAATAATCCAGACGGGATGTCGAACGGCAGGCGTGAAGCTCATAGAGAAGTAACGCGTAGGCTAGATTAATCAAAGGCCGCACCCTATAGTGAGTCGTATTA
Nr1d1	CTGGGATGTGTTTGGCAAACTCTACCACCT	AATCCAGACGGGATGTAACGCGTAGGCTAGATCTGGGATGTGTTTGGCAAACTCTACCACCTTTAATCAAAGGCCGCATGGGCCAGCGCAATAA	GTCTTATCATGTGCCTTTCCTAATCCAGACGGGATGTAACGCGTAGGCTAGATCTGGGATGTGTTTGGCAAACTCTACCACCTTTAATCAAAGGCCGCATGGGCCAGCGCAATAACCCTATAGTGAGTCGTATTA
Nr1d1	CACCTGGTCGTGCTGAGAAAGGTCACGGAA	AACGCGTAGGCTAGATTAATCAAAGGCCGCATCACCTGGTCGTGCTGAGAAAGGTCACGGAATGGGCCAGCGCAATAATAATCCAGACGGGATG	GTCTTATCATGTGCCTTTCCTAACGCGTAGGCTAGATTAATCAAAGGCCGCATCACCTGGTCGTGCTGAGAAAGGTCACGGAATGGGCCAGCGCAATAATAATCCAGACGGGATGCCCTATAGTGAGTCGTATTA
Nr1d1	CTCTCTTGGGGATGCGCCCAAAACGCACAG	TAATCAAAGGCCGCATGGGCCAGCGCAATAATCTCTCTTGGGGATGCGCCCAAAACGCACAGTAATCCAGACGGGATGTAACGCGTAGGCTAGA	GTCTTATCATGTGCCTTTCCTTAATCAAAGGCCGCATGGGCCAGCGCAATAATCTCTCTTGGGGATGCGCCCAAAACGCACAGTAATCCAGACGGGATGTAACGCGTAGGCTAGACCCTATAGTGAGTCGTATTA
Nr1d1	GCTCTGCATCTCGGCAAGCATCCGTTGCTT	GGGCCAGCGCAATAATAATCCAGACGGGATGTGCTCTGCATCTCGGCAAGCATCCGTTGCTTTAACGCGTAGGCTAGATTAATCAAAGGCCGCA	GTCTTATCATGTGCCTTTCCTGGGCCAGCGCAATAATAATCCAGACGGGATGTGCTCTGCATCTCGGCAAGCATCCGTTGCTTTAACGCGTAGGCTAGATTAATCAAAGGCCGCACCCTATAGTGAGTCGTATTA
Nr1d1	CTGCTCAGTTGGTTGTTGGCCAAGTTCATG	AATCCAGACGGGATGTAACGCGTAGGCTAGATCTGCTCAGTTGGTTGTTGGCCAAGTTCATGTTAATCAAAGGCCGCATGGGCCAGCGCAATAA	GTCTTATCATGTGCCTTTCCTAATCCAGACGGGATGTAACGCGTAGGCTAGATCTGCTCAGTTGGTTGTTGGCCAAGTTCATGTTAATCAAAGGCCGCATGGGCCAGCGCAATAACCCTATAGTGAGTCGTATTA
Nr1d1	GTGGAGTAGGTGAGGTCTCTAGAGGGCACA	AACGCGTAGGCTAGATTAATCAAAGGCCGCATGTGGAGTAGGTGAGGTCTCTAGAGGGCACATGGGCCAGCGCAATAATAATCCAGACGGGATG	GTCTTATCATGTGCCTTTCCTAACGCGTAGGCTAGATTAATCAAAGGCCGCATGTGGAGTAGGTGAGGTCTCTAGAGGGCACATGGGCCAGCGCAATAATAATCCAGACGGGATGCCCTATAGTGAGTCGTATTA
Nr1d1	AACTGAGAGAAGCCCACCAAAGGTGTGGGG	TAATCAAAGGCCGCATGGGCCAGCGCAATAATAACTGAGAGAAGCCCACCAAAGGTGTGGGGTAATCCAGACGGGATGTAACGCGTAGGCTAGA	GTCTTATCATGTGCCTTTCCTTAATCAAAGGCCGCATGGGCCAGCGCAATAATAACTGAGAGAAGCCCACCAAAGGTGTGGGGTAATCCAGACGGGATGTAACGCGTAGGCTAGACCCTATAGTGAGTCGTATTA
Nr1d1	TGGGAGACCTGGGTGGTGTCAGCTGTTGTG	GGGCCAGCGCAATAATAATCCAGACGGGATGTTGGGAGACCTGGGTGGTGTCAGCTGTTGTGTAACGCGTAGGCTAGATTAATCAAAGGCCGCA	GTCTTATCATGTGCCTTTCCTGGGCCAGCGCAATAATAATCCAGACGGGATGTTGGGAGACCTGGGTGGTGTCAGCTGTTGTGTAACGCGTAGGCTAGATTAATCAAAGGCCGCACCCTATAGTGAGTCGTATTA
Nr1d1	GGATATCACATCCTCCATGGTGGGCTCAGG	AATCCAGACGGGATGTAACGCGTAGGCTAGATGGATATCACATCCTCCATGGTGGGCTCAGGTTAATCAAAGGCCGCATGGGCCAGCGCAATAA	GTCTTATCATGTGCCTTTCCTAATCCAGACGGGATGTAACGCGTAGGCTAGATGGATATCACATCCTCCATGGTGGGCTCAGGTTAATCAAAGGCCGCATGGGCCAGCGCAATAACCCTATAGTGAGTCGTATTA
Nr1d1	GTGAAGATTTCTCGATGGGCCCGGGCGACC	AACGCGTAGGCTAGATTAATCAAAGGCCGCATGTGAAGATTTCTCGATGGGCCCGGGCGACCTGGGCCAGCGCAATAATAATCCAGACGGGATG	GTCTTATCATGTGCCTTTCCTAACGCGTAGGCTAGATTAATCAAAGGCCGCATGTGAAGATTTCTCGATGGGCCCGGGCGACCTGGGCCAGCGCAATAATAATCCAGACGGGATGCCCTATAGTGAGTCGTATTA
Nr1d1	CAGGTGAGGTGCCTAACTTGTCATGGGCAT	TAATCAAAGGCCGCATGGGCCAGCGCAATAATCAGGTGAGGTGCCTAACTTGTCATGGGCATTAATCCAGACGGGATGTAACGCGTAGGCTAGA	GTCTTATCATGTGCCTTTCCTTAATCAAAGGCCGCATGGGCCAGCGCAATAATCAGGTGAGGTGCCTAACTTGTCATGGGCATTAATCCAGACGGGATGTAACGCGTAGGCTAGACCCTATAGTGAGTCGTATTA
Nr1d1	GGCTACCTGATGCATGATTGGCATTGAAGT	GGGCCAGCGCAATAATAATCCAGACGGGATGTGGCTACCTGATGCATGATTGGCATTGAAGTTAACGCGTAGGCTAGATTAATCAAAGGCCGCA	GTCTTATCATGTGCCTTTCCTGGGCCAGCGCAATAATAATCCAGACGGGATGTGGCTACCTGATGCATGATTGGCATTGAAGTTAACGCGTAGGCTAGATTAATCAAAGGCCGCACCCTATAGTGAGTCGTATTA
Nr1d1	ACTCTCCCAGCGGTGTGGAGTTGTAGCTGA	AATCCAGACGGGATGTAACGCGTAGGCTAGATACTCTCCCAGCGGTGTGGAGTTGTAGCTGATTAATCAAAGGCCGCATGGGCCAGCGCAATAA	GTCTTATCATGTGCCTTTCCTAATCCAGACGGGATGTAACGCGTAGGCTAGATACTCTCCCAGCGGTGTGGAGTTGTAGCTGATTAATCAAAGGCCGCATGGGCCAGCGCAATAACCCTATAGTGAGTCGTATTA
Nr1d1	TGAGCCGCCAAAAGGTTGTTGTCGTTGGGG	AACGCGTAGGCTAGATTAATCAAAGGCCGCATTGAGCCGCCAAAAGGTTGTTGTCGTTGGGGTGGGCCAGCGCAATAATAATCCAGACGGGATG	GTCTTATCATGTGCCTTTCCTAACGCGTAGGCTAGATTAATCAAAGGCCGCATTGAGCCGCCAAAAGGTTGTTGTCGTTGGGGTGGGCCAGCGCAATAATAATCCAGACGGGATGCCCTATAGTGAGTCGTATTA
Nr1d1	GGCGTAGACCATTCAGCGCTTCATTATGAC	TAATCAAAGGCCGCATGGGCCAGCGCAATAATGGCGTAGACCATTCAGCGCTTCATTATGACTAATCCAGACGGGATGTAACGCGTAGGCTAGA	GTCTTATCATGTGCCTTTCCTTAATCAAAGGCCGCATGGGCCAGCGCAATAATGGCGTAGACCATTCAGCGCTTCATTATGACTAATCCAGACGGGATGTAACGCGTAGGCTAGACCCTATAGTGAGTCGTATTA
Nr1d1	AGAAGGCCAGGTAGGCGGGTAGGAGGAAGG	GGGCCAGCGCAATAATAATCCAGACGGGATGTAGAAGGCCAGGTAGGCGGGTAGGAGGAAGGTAACGCGTAGGCTAGATTAATCAAAGGCCGCA	GTCTTATCATGTGCCTTTCCTGGGCCAGCGCAATAATAATCCAGACGGGATGTAGAAGGCCAGGTAGGCGGGTAGGAGGAAGGTAACGCGTAGGCTAGATTAATCAAAGGCCGCACCCTATAGTGAGTCGTATTA
Nr1d1	TTAGGTTGGTGGCAGCTGTGGTGGGTGGGG	AATCCAGACGGGATGTAACGCGTAGGCTAGATTTAGGTTGGTGGCAGCTGTGGTGGGTGGGGTTAATCAAAGGCCGCATGGGCCAGCGCAATAA	GTCTTATCATGTGCCTTTCCTAATCCAGACGGGATGTAACGCGTAGGCTAGATTTAGGTTGGTGGCAGCTGTGGTGGGTGGGGTTAATCAAAGGCCGCATGGGCCAGCGCAATAACCCTATAGTGAGTCGTATTA
Nr1d1	TACGTGGGTGGGGCACAGACGGTGCCCATT	AACGCGTAGGCTAGATTAATCAAAGGCCGCATTACGTGGGTGGGGCACAGACGGTGCCCATTTGGGCCAGCGCAATAATAATCCAGACGGGATG	GTCTTATCATGTGCCTTTCCTAACGCGTAGGCTAGATTAATCAAAGGCCGCATTACGTGGGTGGGGCACAGACGGTGCCCATTTGGGCCAGCGCAATAATAATCCAGACGGGATGCCCTATAGTGAGTCGTATTA
Nr1d1	AGACTGTTGGCAGGTGCCTCCCCTTCTGGG	TAATCAAAGGCCGCATGGGCCAGCGCAATAATAGACTGTTGGCAGGTGCCTCCCCTTCTGGGTAATCCAGACGGGATGTAACGCGTAGGCTAGA	GTCTTATCATGTGCCTTTCCTTAATCAAAGGCCGCATGGGCCAGCGCAATAATAGACTGTTGGCAGGTGCCTCCCCTTCTGGGTAATCCAGACGGGATGTAACGCGTAGGCTAGACCCTATAGTGAGTCGTATTA
Nr1d1	TGGATATTCTGTTGGATGCTCCGGCGAAAA	GGGCCAGCGCAATAATAATCCAGACGGGATGTTGGATATTCTGTTGGATGCTCCGGCGAAAATAACGCGTAGGCTAGATTAATCAAAGGCCGCA	GTCTTATCATGTGCCTTTCCTGGGCCAGCGCAATAATAATCCAGACGGGATGTTGGATATTCTGTTGGATGCTCCGGCGAAAATAACGCGTAGGCTAGATTAATCAAAGGCCGCACCCTATAGTGAGTCGTATTA
Nr1d1	GATTGATGCGAACGATGGAGCAGTTTTCGT	AATCCAGACGGGATGTAACGCGTAGGCTAGATGATTGATGCGAACGATGGAGCAGTTTTCGTTTAATCAAAGGCCGCATGGGCCAGCGCAATAA	GTCTTATCATGTGCCTTTCCTAATCCAGACGGGATGTAACGCGTAGGCTAGATGATTGATGCGAACGATGGAGCAGTTTTCGTTTAATCAAAGGCCGCATGGGCCAGCGCAATAACCCTATAGTGAGTCGTATTA
Nr1d1	CTTCTTGAAGCGACACTGCTGGCAGCGGTT	AACGCGTAGGCTAGATTAATCAAAGGCCGCATCTTCTTGAAGCGACACTGCTGGCAGCGGTTTGGGCCAGCGCAATAATAATCCAGACGGGATG	GTCTTATCATGTGCCTTTCCTAACGCGTAGGCTAGATTAATCAAAGGCCGCATCTTCTTGAAGCGACACTGCTGGCAGCGGTTTGGGCCAGCGCAATAATAATCCAGACGGGATGCCCTATAGTGAGTCGTATTA
Nr1d1	CCTTACACAGTAGCACCATGCCATTCAGCT	TAATCAAAGGCCGCATGGGCCAGCGCAATAATCCTTACACAGTAGCACCATGCCATTCAGCTTAATCCAGACGGGATGTAACGCGTAGGCTAGA	GTCTTATCATGTGCCTTTCCTTAATCAAAGGCCGCATGGGCCAGCGCAATAATCCTTACACAGTAGCACCATGCCATTCAGCTTAATCCAGACGGGATGTAACGCGTAGGCTAGACCCTATAGTGAGTCGTATTA
Nr1d1	ATAGTGGAAGCCTGAGGCCACGTCCCCACA	GGGCCAGCGCAATAATAATCCAGACGGGATGTATAGTGGAAGCCTGAGGCCACGTCCCCACATAACGCGTAGGCTAGATTAATCAAAGGCCGCA	GTCTTATCATGTGCCTTTCCTGGGCCAGCGCAATAATAATCCAGACGGGATGTATAGTGGAAGCCTGAGGCCACGTCCCCACATAACGCGTAGGCTAGATTAATCAAAGGCCGCACCCTATAGTGAGTCGTATTA
Nr1d1	CACTAGAGCCAATGTAGGTGATAACACCAC	AATCCAGACGGGATGTAACGCGTAGGCTAGATCACTAGAGCCAATGTAGGTGATAACACCACTTAATCAAAGGCCGCATGGGCCAGCGCAATAA	GTCTTATCATGTGCCTTTCCTAATCCAGACGGGATGTAACGCGTAGGCTAGATCACTAGAGCCAATGTAGGTGATAACACCACTTAATCAAAGGCCGCATGGGCCAGCGCAATAACCCTATAGTGAGTCGTATTA
Nr1d1	TGTCACTGTAGAGGGACTCCGGGCTGGTCC	AACGCGTAGGCTAGATTAATCAAAGGCCGCATTGTCACTGTAGAGGGACTCCGGGCTGGTCCTGGGCCAGCGCAATAATAATCCAGACGGGATG	GTCTTATCATGTGCCTTTCCTAACGCGTAGGCTAGATTAATCAAAGGCCGCATTGTCACTGTAGAGGGACTCCGGGCTGGTCCTGGGCCAGCGCAATAATAATCCAGACGGGATGCCCTATAGTGAGTCGTATTA
Nr1d1	TTGAGTCAGGGACTGGAAGCTGCCATTGGA	TAATCAAAGGCCGCATGGGCCAGCGCAATAATTTGAGTCAGGGACTGGAAGCTGCCATTGGATAATCCAGACGGGATGTAACGCGTAGGCTAGA	GTCTTATCATGTGCCTTTCCTTAATCAAAGGCCGCATGGGCCAGCGCAATAATTTGAGTCAGGGACTGGAAGCTGCCATTGGATAATCCAGACGGGATGTAACGCGTAGGCTAGACCCTATAGTGAGTCGTATTA
Nr1d1	GTAGGTGATGGTGGGAAGTATGTGGGACAA	GGGCCAGCGCAATAATAATCCAGACGGGATGTGTAGGTGATGGTGGGAAGTATGTGGGACAATAACGCGTAGGCTAGATTAATCAAAGGCCGCA	GTCTTATCATGTGCCTTTCCTGGGCCAGCGCAATAATAATCCAGACGGGATGTGTAGGTGATGGTGGGAAGTATGTGGGACAATAACGCGTAGGCTAGATTAATCAAAGGCCGCACCCTATAGTGAGTCGTATTA
Nr1d1	AAAAGAGCGGGCAGGGTCCTGGGTGAGGGA	AATCCAGACGGGATGTAACGCGTAGGCTAGATAAAAGAGCGGGCAGGGTCCTGGGTGAGGGATTAATCAAAGGCCGCATGGGCCAGCGCAATAA	GTCTTATCATGTGCCTTTCCTAATCCAGACGGGATGTAACGCGTAGGCTAGATAAAAGAGCGGGCAGGGTCCTGGGTGAGGGATTAATCAAAGGCCGCATGGGCCAGCGCAATAACCCTATAGTGAGTCGTATTA
Nr1d1	CTATCATCACTGAGACTGGGTGGCGCACTG	AACGCGTAGGCTAGATTAATCAAAGGCCGCATCTATCATCACTGAGACTGGGTGGCGCACTGTGGGCCAGCGCAATAATAATCCAGACGGGATG	GTCTTATCATGTGCCTTTCCTAACGCGTAGGCTAGATTAATCAAAGGCCGCATCTATCATCACTGAGACTGGGTGGCGCACTGTGGGCCAGCGCAATAATAATCCAGACGGGATGCCCTATAGTGAGTCGTATTA
Nr1d1	AAGAGGATGACGATGATGCAGAAGAAGGGG	TAATCAAAGGCCGCATGGGCCAGCGCAATAATAAGAGGATGACGATGATGCAGAAGAAGGGGTAATCCAGACGGGATGTAACGCGTAGGCTAGA	GTCTTATCATGTGCCTTTCCTTAATCAAAGGCCGCATGGGCCAGCGCAATAATAAGAGGATGACGATGATGCAGAAGAAGGGGTAATCCAGACGGGATGTAACGCGTAGGCTAGACCCTATAGTGAGTCGTATTA
Nr1d1	GGGGCTCCCGTTATAGAAGGAGGAGGAGGA	GGGCCAGCGCAATAATAATCCAGACGGGATGTGGGGCTCCCGTTATAGAAGGAGGAGGAGGATAACGCGTAGGCTAGATTAATCAAAGGCCGCA	GTCTTATCATGTGCCTTTCCTGGGCCAGCGCAATAATAATCCAGACGGGATGTGGGGCTCCCGTTATAGAAGGAGGAGGAGGATAACGCGTAGGCTAGATTAATCAAAGGCCGCACCCTATAGTGAGTCGTATTA
Nr1d1	CTGTCTTCCATGGCCACTTGTAGACTTCCT	AATCCAGACGGGATGTAACGCGTAGGCTAGATCTGTCTTCCATGGCCACTTGTAGACTTCCTTTAATCAAAGGCCGCATGGGCCAGCGCAATAA	GTCTTATCATGTGCCTTTCCTAATCCAGACGGGATGTAACGCGTAGGCTAGATCTGTCTTCCATGGCCACTTGTAGACTTCCTTTAATCAAAGGCCGCATGGGCCAGCGCAATAACCCTATAGTGAGTCGTATTA
Nr1d1	GCTCCGGGTGCAAAAGTCCCAAAGGAAGAG	AACGCGTAGGCTAGATTAATCAAAGGCCGCATGCTCCGGGTGCAAAAGTCCCAAAGGAAGAGTGGGCCAGCGCAATAATAATCCAGACGGGATG	GTCTTATCATGTGCCTTTCCTAACGCGTAGGCTAGATTAATCAAAGGCCGCATGCTCCGGGTGCAAAAGTCCCAAAGGAAGAGTGGGCCAGCGCAATAATAATCCAGACGGGATGCCCTATAGTGAGTCGTATTA
Nr2f1	TGTGGGCAGCATCCGACAGGCCACAAGCAT	TAATCAAAGGCCGCATGCCTTATACAGCGTATTGTGGGCAGCATCCGACAGGCCACAAGCATTTGATACGCGAACTGTTAACGCGTAGGCTAGA	GTCTTATCATGTGCCTTTCCTTAATCAAAGGCCGCATGCCTTATACAGCGTATTGTGGGCAGCATCCGACAGGCCACAAGCATTTGATACGCGAACTGTTAACGCGTAGGCTAGACCCTATAGTGAGTCGTATTA
Nr2f1	GGCACACTGTGATTTCTCCTGCAGGCTTTC	GCCTTATACAGCGTATTGATACGCGAACTGTTGGCACACTGTGATTTCTCCTGCAGGCTTTCTAACGCGTAGGCTAGATTAATCAAAGGCCGCA	GTCTTATCATGTGCCTTTCCTGCCTTATACAGCGTATTGATACGCGAACTGTTGGCACACTGTGATTTCTCCTGCAGGCTTTCTAACGCGTAGGCTAGATTAATCAAAGGCCGCACCCTATAGTGAGTCGTATTA
Nr2f1	TTGGGGTACTGGCTTCTCACATACTCCTCC	TGATACGCGAACTGTTAACGCGTAGGCTAGATTTGGGGTACTGGCTTCTCACATACTCCTCCTTAATCAAAGGCCGCATGCCTTATACAGCGTA	GTCTTATCATGTGCCTTTCCTTGATACGCGAACTGTTAACGCGTAGGCTAGATTTGGGGTACTGGCTTCTCACATACTCCTCCTTAATCAAAGGCCGCATGCCTTATACAGCGTACCCTATAGTGAGTCGTATTA
Nr2f1	AGAGGAGGACACTGTGCGAAGAGAGGGCAA	AACGCGTAGGCTAGATTAATCAAAGGCCGCATAGAGGAGGACACTGTGCGAAGAGAGGGCAATGCCTTATACAGCGTATTGATACGCGAACTGT	GTCTTATCATGTGCCTTTCCTAACGCGTAGGCTAGATTAATCAAAGGCCGCATAGAGGAGGACACTGTGCGAAGAGAGGGCAATGCCTTATACAGCGTATTGATACGCGAACTGTCCCTATAGTGAGTCGTATTA
Nr2f1	ACCAAACGTACGAAGAAGAGTTGCTCGATG	TAATCAAAGGCCGCATGCCTTATACAGCGTATACCAAACGTACGAAGAAGAGTTGCTCGATGTTGATACGCGAACTGTTAACGCGTAGGCTAGA	GTCTTATCATGTGCCTTTCCTTAATCAAAGGCCGCATGCCTTATACAGCGTATACCAAACGTACGAAGAAGAGTTGCTCGATGTTGATACGCGAACTGTTAACGCGTAGGCTAGACCCTATAGTGAGTCGTATTA
Nr2f1	CTCGGATGAGAGTTTCGATGGGAGTTTTAC	GCCTTATACAGCGTATTGATACGCGAACTGTTCTCGGATGAGAGTTTCGATGGGAGTTTTACTAACGCGTAGGCTAGATTAATCAAAGGCCGCA	GTCTTATCATGTGCCTTTCCTGCCTTATACAGCGTATTGATACGCGAACTGTTCTCGGATGAGAGTTTCGATGGGAGTTTTACTAACGCGTAGGCTAGATTAATCAAAGGCCGCACCCTATAGTGAGTCGTATTA
Nr2f1	CCAGTTGAAACTGCTCCCTGACAGCAACAT	TGATACGCGAACTGTTAACGCGTAGGCTAGATCCAGTTGAAACTGCTCCCTGACAGCAACATTTAATCAAAGGCCGCATGCCTTATACAGCGTA	GTCTTATCATGTGCCTTTCCTTGATACGCGAACTGTTAACGCGTAGGCTAGATCCAGTTGAAACTGCTCCCTGACAGCAACATTTAATCAAAGGCCGCATGCCTTATACAGCGTACCCTATAGTGAGTCGTATTA
Nr2f1	CCAAAGTCTAGGAACACTGGATGGACATGT	AACGCGTAGGCTAGATTAATCAAAGGCCGCATCCAAAGTCTAGGAACACTGGATGGACATGTTGCCTTATACAGCGTATTGATACGCGAACTGT	GTCTTATCATGTGCCTTTCCTAACGCGTAGGCTAGATTAATCAAAGGCCGCATCCAAAGTCTAGGAACACTGGATGGACATGTTGCCTTATACAGCGTATTGATACGCGAACTGTCCCTATAGTGAGTCGTATTA
Nr2f1	GGAGTCAGGGAGCAGGATTGGGTGGGAAAC	TAATCAAAGGCCGCATGCCTTATACAGCGTATGGAGTCAGGGAGCAGGATTGGGTGGGAAACTTGATACGCGAACTGTTAACGCGTAGGCTAGA	GTCTTATCATGTGCCTTTCCTTAATCAAAGGCCGCATGCCTTATACAGCGTATGGAGTCAGGGAGCAGGATTGGGTGGGAAACTTGATACGCGAACTGTTAACGCGTAGGCTAGACCCTATAGTGAGTCGTATTA
Nr2f1	CCTTGGTCAGGGAGAGTCCTCTTAGTCTCT	GCCTTATACAGCGTATTGATACGCGAACTGTTCCTTGGTCAGGGAGAGTCCTCTTAGTCTCTTAACGCGTAGGCTAGATTAATCAAAGGCCGCA	GTCTTATCATGTGCCTTTCCTGCCTTATACAGCGTATTGATACGCGAACTGTTCCTTGGTCAGGGAGAGTCCTCTTAGTCTCTTAACGCGTAGGCTAGATTAATCAAAGGCCGCACCCTATAGTGAGTCGTATTA
Nr2f1	TCCATCATACCAGCATCCCCAAAGGCTTTT	TGATACGCGAACTGTTAACGCGTAGGCTAGATTCCATCATACCAGCATCCCCAAAGGCTTTTTTAATCAAAGGCCGCATGCCTTATACAGCGTA	GTCTTATCATGTGCCTTTCCTTGATACGCGAACTGTTAACGCGTAGGCTAGATTCCATCATACCAGCATCCCCAAAGGCTTTTTTAATCAAAGGCCGCATGCCTTATACAGCGTACCCTATAGTGAGTCGTATTA
Nr2f1	TCTTGTTCCCAGCCCTCCTCCCGTCTGCCT	AACGCGTAGGCTAGATTAATCAAAGGCCGCATTCTTGTTCCCAGCCCTCCTCCCGTCTGCCTTGCCTTATACAGCGTATTGATACGCGAACTGT	GTCTTATCATGTGCCTTTCCTAACGCGTAGGCTAGATTAATCAAAGGCCGCATTCTTGTTCCCAGCCCTCCTCCCGTCTGCCTTGCCTTATACAGCGTATTGATACGCGAACTGTCCCTATAGTGAGTCGTATTA
Nr2f1	AGCTCAGGTTGCATTCCTGCAGAGTGGGCT	TAATCAAAGGCCGCATGCCTTATACAGCGTATAGCTCAGGTTGCATTCCTGCAGAGTGGGCTTTGATACGCGAACTGTTAACGCGTAGGCTAGA	GTCTTATCATGTGCCTTTCCTTAATCAAAGGCCGCATGCCTTATACAGCGTATAGCTCAGGTTGCATTCCTGCAGAGTGGGCTTTGATACGCGAACTGTTAACGCGTAGGCTAGACCCTATAGTGAGTCGTATTA
Nr2f1	CCATCCACAATAAATCCTGGAAGGTCCATC	GCCTTATACAGCGTATTGATACGCGAACTGTTCCATCCACAATAAATCCTGGAAGGTCCATCTAACGCGTAGGCTAGATTAATCAAAGGCCGCA	GTCTTATCATGTGCCTTTCCTGCCTTATACAGCGTATTGATACGCGAACTGTTCCATCCACAATAAATCCTGGAAGGTCCATCTAACGCGTAGGCTAGATTAATCAAAGGCCGCACCCTATAGTGAGTCGTATTA
Nr2f1	GAACAGCCTCGACAACATATATCGCACTCA	TGATACGCGAACTGTTAACGCGTAGGCTAGATGAACAGCCTCGACAACATATATCGCACTCATTAATCAAAGGCCGCATGCCTTATACAGCGTA	GTCTTATCATGTGCCTTTCCTTGATACGCGAACTGTTAACGCGTAGGCTAGATGAACAGCCTCGACAACATATATCGCACTCATTAATCAAAGGCCGCATGCCTTATACAGCGTACCCTATAGTGAGTCGTATTA
Nr2f1	GGGTTGGAGGCATTCTTCCTCGCTGAACCG	AACGCGTAGGCTAGATTAATCAAAGGCCGCATGGGTTGGAGGCATTCTTCCTCGCTGAACCGTGCCTTATACAGCGTATTGATACGCGAACTGT	GTCTTATCATGTGCCTTTCCTAACGCGTAGGCTAGATTAATCAAAGGCCGCATGGGTTGGAGGCATTCTTCCTCGCTGAACCGTGCCTTATACAGCGTATTGATACGCGAACTGTCCCTATAGTGAGTCGTATTA
Nr2f1	GTTTGTGAGTGCATACTGGCCTGGATTGGG	TAATCAAAGGCCGCATGCCTTATACAGCGTATGTTTGTGAGTGCATACTGGCCTGGATTGGGTTGATACGCGAACTGTTAACGCGTAGGCTAGA	GTCTTATCATGTGCCTTTCCTTAATCAAAGGCCGCATGCCTTATACAGCGTATGTTTGTGAGTGCATACTGGCCTGGATTGGGTTGATACGCGAACTGTTAACGCGTAGGCTAGACCCTATAGTGAGTCGTATTA
Nr2f1	GACAGGTAGCAGTGGCCATTGAGAGGATCC	GCCTTATACAGCGTATTGATACGCGAACTGTTGACAGGTAGCAGTGGCCATTGAGAGGATCCTAACGCGTAGGCTAGATTAATCAAAGGCCGCA	GTCTTATCATGTGCCTTTCCTGCCTTATACAGCGTATTGATACGCGAACTGTTGACAGGTAGCAGTGGCCATTGAGAGGATCCTAACGCGTAGGCTAGATTAATCAAAGGCCGCACCCTATAGTGAGTCGTATTA
Nr2f1	GCTCTGCGCGCAGCAGCAGAGAAATGTAGC	TGATACGCGAACTGTTAACGCGTAGGCTAGATGCTCTGCGCGCAGCAGCAGAGAAATGTAGCTTAATCAAAGGCCGCATGCCTTATACAGCGTA	GTCTTATCATGTGCCTTTCCTTGATACGCGAACTGTTAACGCGTAGGCTAGATGCTCTGCGCGCAGCAGCAGAGAAATGTAGCTTAATCAAAGGCCGCATGCCTTATACAGCGTACCCTATAGTGAGTCGTATTA
Nr2f1	GCACTGGCTGCCATAACGCGACGTGGGGTA	AACGCGTAGGCTAGATTAATCAAAGGCCGCATGCACTGGCTGCCATAACGCGACGTGGGGTATGCCTTATACAGCGTATTGATACGCGAACTGT	GTCTTATCATGTGCCTTTCCTAACGCGTAGGCTAGATTAATCAAAGGCCGCATGCACTGGCTGCCATAACGCGACGTGGGGTATGCCTTATACAGCGTATTGATACGCGAACTGTCCCTATAGTGAGTCGTATTA
Nr2f1	TTCTCGATGCCCATGATGTTGTTGGGCTGC	TAATCAAAGGCCGCATGCCTTATACAGCGTATTTCTCGATGCCCATGATGTTGTTGGGCTGCTTGATACGCGAACTGTTAACGCGTAGGCTAGA	GTCTTATCATGTGCCTTTCCTTAATCAAAGGCCGCATGCCTTATACAGCGTATTTCTCGATGCCCATGATGTTGTTGGGCTGCTTGATACGCGAACTGTTAACGCGTAGGCTAGACCCTATAGTGAGTCGTATTA
Nr2f1	AAGAACGGGATGTTGCGGGCCCACTCGACG	GCCTTATACAGCGTATTGATACGCGAACTGTTAAGAACGGGATGTTGCGGGCCCACTCGACGTAACGCGTAGGCTAGATTAATCAAAGGCCGCA	GTCTTATCATGTGCCTTTCCTGCCTTATACAGCGTATTGATACGCGAACTGTTAAGAACGGGATGTTGCGGGCCCACTCGACGTAACGCGTAGGCTAGATTAATCAAAGGCCGCACCCTATAGTGAGTCGTATTA
Nr2f1	GAGACACCTGGTCCGTGATCTGCAGATCCG	TGATACGCGAACTGTTAACGCGTAGGCTAGATGAGACACCTGGTCCGTGATCTGCAGATCCGTTAATCAAAGGCCGCATGCCTTATACAGCGTA	GTCTTATCATGTGCCTTTCCTTGATACGCGAACTGTTAACGCGTAGGCTAGATGAGACACCTGGTCCGTGATCTGCAGATCCGTTAATCAAAGGCCGCATGCCTTATACAGCGTACCCTATAGTGAGTCGTATTA
Nr2f1	TGAGCACGAACAGCTCGCTCCAGGTGAGGC	AACGCGTAGGCTAGATTAATCAAAGGCCGCATTGAGCACGAACAGCTCGCTCCAGGTGAGGCTGCCTTATACAGCGTATTGATACGCGAACTGT	GTCTTATCATGTGCCTTTCCTAACGCGTAGGCTAGATTAATCAAAGGCCGCATTGAGCACGAACAGCTCGCTCCAGGTGAGGCTGCCTTATACAGCGTATTGATACGCGAACTGTCCCTATAGTGAGTCGTATTA
Nr2f1	ATGTGGTCCATGAAGGCCACGACGCGGTCC	TAATCAAAGGCCGCATGCCTTATACAGCGTATATGTGGTCCATGAAGGCCACGACGCGGTCCTTGATACGCGAACTGTTAACGCGTAGGCTAGA	GTCTTATCATGTGCCTTTCCTTAATCAAAGGCCGCATGCCTTATACAGCGTATATGTGGTCCATGAAGGCCACGACGCGGTCCTTGATACGCGAACTGTTAACGCGTAGGCTAGACCCTATAGTGAGTCGTATTA
Nr2f1	TGAGCTTCTCCACCTGTTCCTGAAAGATGC	GCCTTATACAGCGTATTGATACGCGAACTGTTTGAGCTTCTCCACCTGTTCCTGAAAGATGCTAACGCGTAGGCTAGATTAATCAAAGGCCGCA	GTCTTATCATGTGCCTTTCCTGCCTTATACAGCGTATTGATACGCGAACTGTTTGAGCTTCTCCACCTGTTCCTGAAAGATGCTAACGCGTAGGCTAGATTAATCAAAGGCCGCACCCTATAGTGAGTCGTATTA
Nr2f1	AGCTGTACTCGGCAGAGTCGACGTGCAGCG	TGATACGCGAACTGTTAACGCGTAGGCTAGATAGCTGTACTCGGCAGAGTCGACGTGCAGCGTTAATCAAAGGCCGCATGCCTTATACAGCGTA	GTCTTATCATGTGCCTTTCCTTGATACGCGAACTGTTAACGCGTAGGCTAGATAGCTGTACTCGGCAGAGTCGACGTGCAGCGTTAATCAAAGGCCGCATGCCTTATACAGCGTACCCTATAGTGAGTCGTATTA
Nr2f1	ATTCACGCCAGCGACGAATTCACAGCGAAA	AACGCGTAGGCTAGATTAATCAAAGGCCGCATATTCACGCCAGCGACGAATTCACAGCGAAATGCCTTATACAGCGTATTGATACGCGAACTGT	GTCTTATCATGTGCCTTTCCTAACGCGTAGGCTAGATTAATCAAAGGCCGCATATTCACGCCAGCGACGAATTCACAGCGAAATGCCTTATACAGCGTATTGATACGCGAACTGTCCCTATAGTGAGTCGTATTA
Nr2f1	CCTTCTTCTTTCGGGAGGTGACGGAAGGGG	TAATCAAAGGCCGCATGCCTTATACAGCGTATCCTTCTTCTTTCGGGAGGTGACGGAAGGGGTTGATACGCGAACTGTTAACGCGTAGGCTAGA	GTCTTATCATGTGCCTTTCCTTAATCAAAGGCCGCATGCCTTATACAGCGTATCCTTCTTCTTTCGGGAGGTGACGGAAGGGGTTGATACGCGAACTGTTAACGCGTAGGCTAGACCCTATAGTGAGTCGTATTA
Nr2f1	TTTGTTGTGCGGGTGGCGCCGGGTTCTCTC	GCCTTATACAGCGTATTGATACGCGAACTGTTTTTGTTGTGCGGGTGGCGCCGGGTTCTCTCTAACGCGTAGGCTAGATTAATCAAAGGCCGCA	GTCTTATCATGTGCCTTTCCTGCCTTATACAGCGTATTGATACGCGAACTGTTTTTGTTGTGCGGGTGGCGCCGGGTTCTCTCTAACGCGTAGGCTAGATTAATCAAAGGCCGCACCCTATAGTGAGTCGTATTA
Nr2f1	AGCCGGCGAGGAAGATCACACACTTTGCTC	TGATACGCGAACTGTTAACGCGTAGGCTAGATAGCCGGCGAGGAAGATCACACACTTTGCTCTTAATCAAAGGCCGCATGCCTTATACAGCGTA	GTCTTATCATGTGCCTTTCCTTGATACGCGAACTGTTAACGCGTAGGCTAGATAGCCGGCGAGGAAGATCACACACTTTGCTCTTAATCAAAGGCCGCATGCCTTATACAGCGTACCCTATAGTGAGTCGTATTA
Nr2f1	ATTCAGGAAGGCAGCGCTGGAGAGCGGGAG	AACGCGTAGGCTAGATTAATCAAAGGCCGCATATTCAGGAAGGCAGCGCTGGAGAGCGGGAGTGCCTTATACAGCGTATTGATACGCGAACTGT	GTCTTATCATGTGCCTTTCCTAACGCGTAGGCTAGATTAATCAAAGGCCGCATATTCAGGAAGGCAGCGCTGGAGAGCGGGAGTGCCTTATACAGCGTATTGATACGCGAACTGTCCCTATAGTGAGTCGTATTA
Nr2f1	AGAGTCGAGCAGGATCGGGACGAAGCTGCC	TAATCAAAGGCCGCATGCCTTATACAGCGTATAGAGTCGAGCAGGATCGGGACGAAGCTGCCTTGATACGCGAACTGTTAACGCGTAGGCTAGA	GTCTTATCATGTGCCTTTCCTTAATCAAAGGCCGCATGCCTTATACAGCGTATAGAGTCGAGCAGGATCGGGACGAAGCTGCCTTGATACGCGAACTGTTAACGCGTAGGCTAGACCCTATAGTGAGTCGTATTA
Nr2f1	AGAGCGCGGGCTGAGCCGACATAGAGGAAG	GCCTTATACAGCGTATTGATACGCGAACTGTTAGAGCGCGGGCTGAGCCGACATAGAGGAAGTAACGCGTAGGCTAGATTAATCAAAGGCCGCA	GTCTTATCATGTGCCTTTCCTGCCTTATACAGCGTATTGATACGCGAACTGTTAGAGCGCGGGCTGAGCCGACATAGAGGAAGTAACGCGTAGGCTAGATTAATCAAAGGCCGCACCCTATAGTGAGTCGTATTA
Nr2f1	GGCGTTTTGTTGTGGTTCCTGCTGTTTTCT	TGATACGCGAACTGTTAACGCGTAGGCTAGATGGCGTTTTGTTGTGGTTCCTGCTGTTTTCTTTAATCAAAGGCCGCATGCCTTATACAGCGTA	GTCTTATCATGTGCCTTTCCTTGATACGCGAACTGTTAACGCGTAGGCTAGATGGCGTTTTGTTGTGGTTCCTGCTGTTTTCTTTAATCAAAGGCCGCATGCCTTATACAGCGTACCCTATAGTGAGTCGTATTA
Nr2f1	TGCCATATCTTTGGGCCCAGGGAGCGCTGG	AACGCGTAGGCTAGATTAATCAAAGGCCGCATTGCCATATCTTTGGGCCCAGGGAGCGCTGGTGCCTTATACAGCGTATTGATACGCGAACTGT	GTCTTATCATGTGCCTTTCCTAACGCGTAGGCTAGATTAATCAAAGGCCGCATTGCCATATCTTTGGGCCCAGGGAGCGCTGGTGCCTTATACAGCGTATTGATACGCGAACTGTCCCTATAGTGAGTCGTATTA
Nr2f1	TCCTGCGGATCTCGCCAGCTGCTAACTACC	TAATCAAAGGCCGCATGCCTTATACAGCGTATTCCTGCGGATCTCGCCAGCTGCTAACTACCTTGATACGCGAACTGTTAACGCGTAGGCTAGA	GTCTTATCATGTGCCTTTCCTTAATCAAAGGCCGCATGCCTTATACAGCGTATTCCTGCGGATCTCGCCAGCTGCTAACTACCTTGATACGCGAACTGTTAACGCGTAGGCTAGACCCTATAGTGAGTCGTATTA
Nr2f1	TCGATGTGCTGCTGGCTCTGGCCTGAACCG	GCCTTATACAGCGTATTGATACGCGAACTGTTTCGATGTGCTGCTGGCTCTGGCCTGAACCGTAACGCGTAGGCTAGATTAATCAAAGGCCGCA	GTCTTATCATGTGCCTTTCCTGCCTTATACAGCGTATTGATACGCGAACTGTTTCGATGTGCTGCTGGCTCTGGCCTGAACCGTAACGCGTAGGCTAGATTAATCAAAGGCCGCACCCTATAGTGAGTCGTATTA
Nr2f1	AGTGCTTGCCGCTCGACTTGTCCCCGCACA	TGATACGCGAACTGTTAACGCGTAGGCTAGATAGTGCTTGCCGCTCGACTTGTCCCCGCACATTAATCAAAGGCCGCATGCCTTATACAGCGTA	GTCTTATCATGTGCCTTTCCTTGATACGCGAACTGTTAACGCGTAGGCTAGATAGTGCTTGCCGCTCGACTTGTCCCCGCACATTAATCAAAGGCCGCATGCCTTATACAGCGTACCCTATAGTGAGTCGTATTA
Nr2f1	ACTTTTGCAGCCCTCGCAGGTGAATTGGCC	AACGCGTAGGCTAGATTAATCAAAGGCCGCATACTTTTGCAGCCCTCGCAGGTGAATTGGCCTGCCTTATACAGCGTATTGATACGCGAACTGT	GTCTTATCATGTGCCTTTCCTAACGCGTAGGCTAGATTAATCAAAGGCCGCATACTTTTGCAGCCCTCGCAGGTGAATTGGCCTGCCTTATACAGCGTATTGATACGCGAACTGTCCCTATAGTGAGTCGTATTA
Nr2f1	GTTAAGTTCCTGCGGACGCTCCTCTTGAAG	TAATCAAAGGCCGCATGCCTTATACAGCGTATGTTAAGTTCCTGCGGACGCTCCTCTTGAAGTTGATACGCGAACTGTTAACGCGTAGGCTAGA	GTCTTATCATGTGCCTTTCCTTAATCAAAGGCCGCATGCCTTATACAGCGTATGTTAAGTTCCTGCGGACGCTCCTCTTGAAGTTGATACGCGAACTGTTAACGCGTAGGCTAGACCCTATAGTGAGTCGTATTA
Nr2f1	TGGGACAGTTCCTGTTGGCACGGCATGTGT	GCCTTATACAGCGTATTGATACGCGAACTGTTTGGGACAGTTCCTGTTGGCACGGCATGTGTTAACGCGTAGGCTAGATTAATCAAAGGCCGCA	GTCTTATCATGTGCCTTTCCTGCCTTATACAGCGTATTGATACGCGAACTGTTTGGGACAGTTCCTGTTGGCACGGCATGTGTTAACGCGTAGGCTAGATTAATCAAAGGCCGCACCCTATAGTGAGTCGTATTA
Nr2f1	GTATTGGCACTGGTTGCGGTGGTGCTGGTC	TGATACGCGAACTGTTAACGCGTAGGCTAGATGTATTGGCACTGGTTGCGGTGGTGCTGGTCTTAATCAAAGGCCGCATGCCTTATACAGCGTA	GTCTTATCATGTGCCTTTCCTTGATACGCGAACTGTTAACGCGTAGGCTAGATGTATTGGCACTGGTTGCGGTGGTGCTGGTCTTAATCAAAGGCCGCATGCCTTATACAGCGTACCCTATAGTGAGTCGTATTA
Nr2f1	ATGCCCACTTTGAGGCACTTCTTGAGGCGG	AACGCGTAGGCTAGATTAATCAAAGGCCGCATATGCCCACTTTGAGGCACTTCTTGAGGCGGTGCCTTATACAGCGTATTGATACGCGAACTGT	GTCTTATCATGTGCCTTTCCTAACGCGTAGGCTAGATTAATCAAAGGCCGCATATGCCCACTTTGAGGCACTTCTTGAGGCGGTGCCTTATACAGCGTATTGATACGCGAACTGTCCCTATAGTGAGTCGTATTA
Nrp1	GAGATGTGAGGTACCCTGGGTTTTCGATTT	AGCTCGGCCTGTGATTTATCGCAACCGACCTTGAGATGTGAGGTACCCTGGGTTTTCGATTTTAATCCAGACGGGATGTACTACGCGCGGATAT	GTCTTATCATGTGCCTTTCCTAGCTCGGCCTGTGATTTATCGCAACCGACCTTGAGATGTGAGGTACCCTGGGTTTTCGATTTTAATCCAGACGGGATGTACTACGCGCGGATATCCCTATAGTGAGTCGTATTA
Nrp1	GGTTCCGGAGCTTGGATTAGCCATTCACAC	TATCGCAACCGACCTTAATCCAGACGGGATGTGGTTCCGGAGCTTGGATTAGCCATTCACACTACTACGCGCGGATATTAGCTCGGCCTGTGAT	GTCTTATCATGTGCCTTTCCTTATCGCAACCGACCTTAATCCAGACGGGATGTGGTTCCGGAGCTTGGATTAGCCATTCACACTACTACGCGCGGATATTAGCTCGGCCTGTGATCCCTATAGTGAGTCGTATTA
Nrp1	CTGTCCTCCAAATCGAAATGTGGGTTGAAG	AATCCAGACGGGATGTACTACGCGCGGATATTCTGTCCTCCAAATCGAAATGTGGGTTGAAGTAGCTCGGCCTGTGATTTATCGCAACCGACCT	GTCTTATCATGTGCCTTTCCTAATCCAGACGGGATGTACTACGCGCGGATATTCTGTCCTCCAAATCGAAATGTGGGTTGAAGTAGCTCGGCCTGTGATTTATCGCAACCGACCTCCCTATAGTGAGTCGTATTA
Nrp1	TCTCCCCATCGATTACTTCCACGTAGTCAT	ACTACGCGCGGATATTAGCTCGGCCTGTGATTTCTCCCCATCGATTACTTCCACGTAGTCATTTATCGCAACCGACCTTAATCCAGACGGGATG	GTCTTATCATGTGCCTTTCCTACTACGCGCGGATATTAGCTCGGCCTGTGATTTCTCCCCATCGATTACTTCCACGTAGTCATTTATCGCAACCGACCTTAATCCAGACGGGATGCCCTATAGTGAGTCGTATTA
Nrp1	GAAGGTGCAATCTTCCCACAGAACTTCCCC	AGCTCGGCCTGTGATTTATCGCAACCGACCTTGAAGGTGCAATCTTCCCACAGAACTTCCCCTAATCCAGACGGGATGTACTACGCGCGGATAT	GTCTTATCATGTGCCTTTCCTAGCTCGGCCTGTGATTTATCGCAACCGACCTTGAAGGTGCAATCTTCCCACAGAACTTCCCCTAATCCAGACGGGATGTACTACGCGCGGATATCCCTATAGTGAGTCGTATTA
Nrp1	TGAAGAGAAAGGGCCCTGAAGACACCACAG	TATCGCAACCGACCTTAATCCAGACGGGATGTTGAAGAGAAAGGGCCCTGAAGACACCACAGTACTACGCGCGGATATTAGCTCGGCCTGTGAT	GTCTTATCATGTGCCTTTCCTTATCGCAACCGACCTTAATCCAGACGGGATGTTGAAGAGAAAGGGCCCTGAAGACACCACAGTACTACGCGCGGATATTAGCTCGGCCTGTGATCCCTATAGTGAGTCGTATTA
Nrp1	GCCCCATGTGTCTCATAGTCAGAGACAAAT	AATCCAGACGGGATGTACTACGCGCGGATATTGCCCCATGTGTCTCATAGTCAGAGACAAATTAGCTCGGCCTGTGATTTATCGCAACCGACCT	GTCTTATCATGTGCCTTTCCTAATCCAGACGGGATGTACTACGCGCGGATATTGCCCCATGTGTCTCATAGTCAGAGACAAATTAGCTCGGCCTGTGATTTATCGCAACCGACCTCCCTATAGTGAGTCGTATTA
Nrp1	AGGTGCTGTATAGTTCTGAGAACATTCGGG	ACTACGCGCGGATATTAGCTCGGCCTGTGATTAGGTGCTGTATAGTTCTGAGAACATTCGGGTTATCGCAACCGACCTTAATCCAGACGGGATG	GTCTTATCATGTGCCTTTCCTACTACGCGCGGATATTAGCTCGGCCTGTGATTAGGTGCTGTATAGTTCTGAGAACATTCGGGTTATCGCAACCGACCTTAATCCAGACGGGATGCCCTATAGTGAGTCGTATTA
Nrp1	TCAGGGAACCCAGGGGACTTTATCACTCCA	AGCTCGGCCTGTGATTTATCGCAACCGACCTTTCAGGGAACCCAGGGGACTTTATCACTCCATAATCCAGACGGGATGTACTACGCGCGGATAT	GTCTTATCATGTGCCTTTCCTAGCTCGGCCTGTGATTTATCGCAACCGACCTTTCAGGGAACCCAGGGGACTTTATCACTCCATAATCCAGACGGGATGTACTACGCGCGGATATCCCTATAGTGAGTCGTATTA
Nrp1	TGTAGGTGCACTCCAAGCTGTTGGGGTATT	TATCGCAACCGACCTTAATCCAGACGGGATGTTGTAGGTGCACTCCAAGCTGTTGGGGTATTTACTACGCGCGGATATTAGCTCGGCCTGTGAT	GTCTTATCATGTGCCTTTCCTTATCGCAACCGACCTTAATCCAGACGGGATGTTGTAGGTGCACTCCAAGCTGTTGGGGTATTTACTACGCGCGGATATTAGCTCGGCCTGTGATCCCTATAGTGAGTCGTATTA
Nrp1	CTCCAGGATTATCTCAGACATCTTTGGTGC	AATCCAGACGGGATGTACTACGCGCGGATATTCTCCAGGATTATCTCAGACATCTTTGGTGCTAGCTCGGCCTGTGATTTATCGCAACCGACCT	GTCTTATCATGTGCCTTTCCTAATCCAGACGGGATGTACTACGCGCGGATATTCTCCAGGATTATCTCAGACATCTTTGGTGCTAGCTCGGCCTGTGATTTATCGCAACCGACCTCCCTATAGTGAGTCGTATTA
Nrp1	GCCGGTCATAGCGACAGAACATTCCTCCGG	ACTACGCGCGGATATTAGCTCGGCCTGTGATTGCCGGTCATAGCGACAGAACATTCCTCCGGTTATCGCAACCGACCTTAATCCAGACGGGATG	GTCTTATCATGTGCCTTTCCTACTACGCGCGGATATTAGCTCGGCCTGTGATTGCCGGTCATAGCGACAGAACATTCCTCCGGTTATCGCAACCGACCTTAATCCAGACGGGATGCCCTATAGTGAGTCGTATTA
Nrp1	CTGCCCACAATAACGCCCAATGTGAGGGCC	AGCTCGGCCTGTGATTTATCGCAACCGACCTTCTGCCCACAATAACGCCCAATGTGAGGGCCTAATCCAGACGGGATGTACTACGCGCGGATAT	GTCTTATCATGTGCCTTTCCTAGCTCGGCCTGTGATTTATCGCAACCGACCTTCTGCCCACAATAACGCCCAATGTGAGGGCCTAATCCAGACGGGATGTACTACGCGCGGATATCCCTATAGTGAGTCGTATTA
Nrp1	CCTGAAGAGGAGCGGATCCGGCCAGGAGTT	TATCGCAACCGACCTTAATCCAGACGGGATGTCCTGAAGAGGAGCGGATCCGGCCAGGAGTTTACTACGCGCGGATATTAGCTCGGCCTGTGAT	GTCTTATCATGTGCCTTTCCTTATCGCAACCGACCTTAATCCAGACGGGATGTCCTGAAGAGGAGCGGATCCGGCCAGGAGTTTACTACGCGCGGATATTAGCTCGGCCTGTGATCCCTATAGTGAGTCGTATTA
Nrp1	GCGCTGTCAGTGTAAAAGACCATGGATAGA	AATCCAGACGGGATGTACTACGCGCGGATATTGCGCTGTCAGTGTAAAAGACCATGGATAGATAGCTCGGCCTGTGATTTATCGCAACCGACCT	GTCTTATCATGTGCCTTTCCTAATCCAGACGGGATGTACTACGCGCGGATATTGCGCTGTCAGTGTAAAAGACCATGGATAGATAGCTCGGCCTGTGATTTATCGCAACCGACCTCCCTATAGTGAGTCGTATTA
Nrp1	TTCCATGCCCAGAGCCTCCATACACTTAAA	ACTACGCGCGGATATTAGCTCGGCCTGTGATTTTCCATGCCCAGAGCCTCCATACACTTAAATTATCGCAACCGACCTTAATCCAGACGGGATG	GTCTTATCATGTGCCTTTCCTACTACGCGCGGATATTAGCTCGGCCTGTGATTTTCCATGCCCAGAGCCTCCATACACTTAAATTATCGCAACCGACCTTAATCCAGACGGGATGCCCTATAGTGAGTCGTATTA
Nrp1	GCAGTGATCTGATCAGAATGGATCTCTCCA	AGCTCGGCCTGTGATTTATCGCAACCGACCTTGCAGTGATCTGATCAGAATGGATCTCTCCATAATCCAGACGGGATGTACTACGCGCGGATAT	GTCTTATCATGTGCCTTTCCTAGCTCGGCCTGTGATTTATCGCAACCGACCTTGCAGTGATCTGATCAGAATGGATCTCTCCATAATCCAGACGGGATGTACTACGCGCGGATATCCCTATAGTGAGTCGTATTA
Nrp1	CCCATTTTCAGGGTAGTTCAGGCGGGAGCG	TATCGCAACCGACCTTAATCCAGACGGGATGTCCCATTTTCAGGGTAGTTCAGGCGGGAGCGTACTACGCGCGGATATTAGCTCGGCCTGTGAT	GTCTTATCATGTGCCTTTCCTTATCGCAACCGACCTTAATCCAGACGGGATGTCCCATTTTCAGGGTAGTTCAGGCGGGAGCGTACTACGCGCGGATATTAGCTCGGCCTGTGATCCCTATAGTGAGTCGTATTA
Nrp1	CACTCCTTGTAGGAGTCTTCTCCTGGAGTC	AATCCAGACGGGATGTACTACGCGCGGATATTCACTCCTTGTAGGAGTCTTCTCCTGGAGTCTAGCTCGGCCTGTGATTTATCGCAACCGACCT	GTCTTATCATGTGCCTTTCCTAATCCAGACGGGATGTACTACGCGCGGATATTCACTCCTTGTAGGAGTCTTCTCCTGGAGTCTAGCTCGGCCTGTGATTTATCGCAACCGACCTCCCTATAGTGAGTCGTATTA
Nrp1	GCAGTAACGAATCGCAGGAGGCCCAAGTCC	ACTACGCGCGGATATTAGCTCGGCCTGTGATTGCAGTAACGAATCGCAGGAGGCCCAAGTCCTTATCGCAACCGACCTTAATCCAGACGGGATG	GTCTTATCATGTGCCTTTCCTACTACGCGCGGATATTAGCTCGGCCTGTGATTGCAGTAACGAATCGCAGGAGGCCCAAGTCCTTATCGCAACCGACCTTAATCCAGACGGGATGCCCTATAGTGAGTCGTATTA
Nrp1	TTTCCTTGGAAATGGCACCCTGTGTCCCTA	AGCTCGGCCTGTGATTTATCGCAACCGACCTTTTTCCTTGGAAATGGCACCCTGTGTCCCTATAATCCAGACGGGATGTACTACGCGCGGATAT	GTCTTATCATGTGCCTTTCCTAGCTCGGCCTGTGATTTATCGCAACCGACCTTTTTCCTTGGAAATGGCACCCTGTGTCCCTATAATCCAGACGGGATGTACTACGCGCGGATATCCCTATAGTGAGTCGTATTA
Nrp1	GGAGCTGATGTCTACTCTGTAAGTCTTGAC	TATCGCAACCGACCTTAATCCAGACGGGATGTGGAGCTGATGTCTACTCTGTAAGTCTTGACTACTACGCGCGGATATTAGCTCGGCCTGTGAT	GTCTTATCATGTGCCTTTCCTTATCGCAACCGACCTTAATCCAGACGGGATGTGGAGCTGATGTCTACTCTGTAAGTCTTGACTACTACGCGCGGATATTAGCTCGGCCTGTGATCCCTATAGTGAGTCGTATTA
Nrp1	CCCTCTTTCAGGGAGATCCAGTCCTCTCCG	AATCCAGACGGGATGTACTACGCGCGGATATTCCCTCTTTCAGGGAGATCCAGTCCTCTCCGTAGCTCGGCCTGTGATTTATCGCAACCGACCT	GTCTTATCATGTGCCTTTCCTAATCCAGACGGGATGTACTACGCGCGGATATTCCCTCTTTCAGGGAGATCCAGTCCTCTCCGTAGCTCGGCCTGTGATTTATCGCAACCGACCTCCCTATAGTGAGTCGTATTA
Nrp1	ACATCTGTGGGGTTGGTGTTTCCCTGAAAG	ACTACGCGCGGATATTAGCTCGGCCTGTGATTACATCTGTGGGGTTGGTGTTTCCCTGAAAGTTATCGCAACCGACCTTAATCCAGACGGGATG	GTCTTATCATGTGCCTTTCCTACTACGCGCGGATATTAGCTCGGCCTGTGATTACATCTGTGGGGTTGGTGTTTCCCTGAAAGTTATCGCAACCGACCTTAATCCAGACGGGATGCCCTATAGTGAGTCGTATTA
Nrp1	CGGACAAATCGAGTTATCAGTGGTTTGGAG	AGCTCGGCCTGTGATTTATCGCAACCGACCTTCGGACAAATCGAGTTATCAGTGGTTTGGAGTAATCCAGACGGGATGTACTACGCGCGGATAT	GTCTTATCATGTGCCTTTCCTAGCTCGGCCTGTGATTTATCGCAACCGACCTTCGGACAAATCGAGTTATCAGTGGTTTGGAGTAATCCAGACGGGATGTACTACGCGCGGATATCCCTATAGTGAGTCGTATTA
Nrp1	CACCATGCCCAACATTCCAGAGCAAGGATA	TATCGCAACCGACCTTAATCCAGACGGGATGTCACCATGCCCAACATTCCAGAGCAAGGATATACTACGCGCGGATATTAGCTCGGCCTGTGAT	GTCTTATCATGTGCCTTTCCTTATCGCAACCGACCTTAATCCAGACGGGATGTCACCATGCCCAACATTCCAGAGCAAGGATATACTACGCGCGGATATTAGCTCGGCCTGTGATCCCTATAGTGAGTCGTATTA
Nrp1	CTTGATTGGATGCTGTAATCTGGGAGTCTG	AATCCAGACGGGATGTACTACGCGCGGATATTCTTGATTGGATGCTGTAATCTGGGAGTCTGTAGCTCGGCCTGTGATTTATCGCAACCGACCT	GTCTTATCATGTGCCTTTCCTAATCCAGACGGGATGTACTACGCGCGGATATTCTTGATTGGATGCTGTAATCTGGGAGTCTGTAGCTCGGCCTGTGATTTATCGCAACCGACCTCCCTATAGTGAGTCGTATTA
Nrp1	ACGGATGTTTTCTGGCATCCAATTCCTGTC	ACTACGCGCGGATATTAGCTCGGCCTGTGATTACGGATGTTTTCTGGCATCCAATTCCTGTCTTATCGCAACCGACCTTAATCCAGACGGGATG	GTCTTATCATGTGCCTTTCCTACTACGCGCGGATATTAGCTCGGCCTGTGATTACGGATGTTTTCTGGCATCCAATTCCTGTCTTATCGCAACCGACCTTAATCCAGACGGGATGCCCTATAGTGAGTCGTATTA
Nrp1	TGGTGTATGGGTGGGGTGAGGGTGGCAGTG	AGCTCGGCCTGTGATTTATCGCAACCGACCTTTGGTGTATGGGTGGGGTGAGGGTGGCAGTGTAATCCAGACGGGATGTACTACGCGCGGATAT	GTCTTATCATGTGCCTTTCCTAGCTCGGCCTGTGATTTATCGCAACCGACCTTTGGTGTATGGGTGGGGTGAGGGTGGCAGTGTAATCCAGACGGGATGTACTACGCGCGGATATCCCTATAGTGAGTCGTATTA
Nrp1	CTCATCTCCCAGGTCCACTTGGAGCCATTC	TATCGCAACCGACCTTAATCCAGACGGGATGTCTCATCTCCCAGGTCCACTTGGAGCCATTCTACTACGCGCGGATATTAGCTCGGCCTGTGAT	GTCTTATCATGTGCCTTTCCTTATCGCAACCGACCTTAATCCAGACGGGATGTCTCATCTCCCAGGTCCACTTGGAGCCATTCTACTACGCGCGGATATTAGCTCGGCCTGTGATCCCTATAGTGAGTCGTATTA
Nrp1	CCACCCTGAATGATGACACCTCTTACTATC	AATCCAGACGGGATGTACTACGCGCGGATATTCCACCCTGAATGATGACACCTCTTACTATCTAGCTCGGCCTGTGATTTATCGCAACCGACCT	GTCTTATCATGTGCCTTTCCTAATCCAGACGGGATGTACTACGCGCGGATATTCCACCCTGAATGATGACACCTCTTACTATCTAGCTCGGCCTGTGATTTATCGCAACCGACCTCCCTATAGTGAGTCGTATTA
Nrp1	TCCTCATGAACACCTTGTTTTCTCGGTGCT	ACTACGCGCGGATATTAGCTCGGCCTGTGATTTCCTCATGAACACCTTGTTTTCTCGGTGCTTTATCGCAACCGACCTTAATCCAGACGGGATG	GTCTTATCATGTGCCTTTCCTACTACGCGCGGATATTAGCTCGGCCTGTGATTTCCTCATGAACACCTTGTTTTCTCGGTGCTTTATCGCAACCGACCTTAATCCAGACGGGATGCCCTATAGTGAGTCGTATTA
Nrp1	CAGTCAGAGCCATTGTTACTATAGGCGATC	AGCTCGGCCTGTGATTTATCGCAACCGACCTTCAGTCAGAGCCATTGTTACTATAGGCGATCTAATCCAGACGGGATGTACTACGCGCGGATAT	GTCTTATCATGTGCCTTTCCTAGCTCGGCCTGTGATTTATCGCAACCGACCTTCAGTCAGAGCCATTGTTACTATAGGCGATCTAATCCAGACGGGATGTACTACGCGCGGATATCCCTATAGTGAGTCGTATTA
Nrp1	TGTGGCTCTCTCAGGGTAGATCCTGATGAA	TATCGCAACCGACCTTAATCCAGACGGGATGTTGTGGCTCTCTCAGGGTAGATCCTGATGAATACTACGCGCGGATATTAGCTCGGCCTGTGAT	GTCTTATCATGTGCCTTTCCTTATCGCAACCGACCTTAATCCAGACGGGATGTTGTGGCTCTCTCAGGGTAGATCCTGATGAATACTACGCGCGGATATTAGCTCGGCCTGTGATCCCTATAGTGAGTCGTATTA
Nrp1	CCCATTGGGTGTGGTTGGTCCAGCTGTAGG	AATCCAGACGGGATGTACTACGCGCGGATATTCCCATTGGGTGTGGTTGGTCCAGCTGTAGGTAGCTCGGCCTGTGATTTATCGCAACCGACCT	GTCTTATCATGTGCCTTTCCTAATCCAGACGGGATGTACTACGCGCGGATATTCCCATTGGGTGTGGTTGGTCCAGCTGTAGGTAGCTCGGCCTGTGATTTATCGCAACCGACCTCCCTATAGTGAGTCGTATTA
Nrp1	GGAAGTCATCACCTGTGCCACTGTGGCAGT	ACTACGCGCGGATATTAGCTCGGCCTGTGATTGGAAGTCATCACCTGTGCCACTGTGGCAGTTTATCGCAACCGACCTTAATCCAGACGGGATG	GTCTTATCATGTGCCTTTCCTACTACGCGCGGATATTAGCTCGGCCTGTGATTGGAAGTCATCACCTGTGCCACTGTGGCAGTTTATCGCAACCGACCTTAATCCAGACGGGATGCCCTATAGTGAGTCGTATTA
Nrp1	TGGCTTCTCTGTGGCCAGGACAGTGGTGCC	AGCTCGGCCTGTGATTTATCGCAACCGACCTTTGGCTTCTCTGTGGCCAGGACAGTGGTGCCTAATCCAGACGGGATGTACTACGCGCGGATAT	GTCTTATCATGTGCCTTTCCTAGCTCGGCCTGTGATTTATCGCAACCGACCTTTGGCTTCTCTGTGGCCAGGACAGTGGTGCCTAATCCAGACGGGATGTACTACGCGCGGATATCCCTATAGTGAGTCGTATTA
Nrp1	CTCCACCTGAGCTGTGCATGGCTGTCATGC	TATCGCAACCGACCTTAATCCAGACGGGATGTCTCCACCTGAGCTGTGCATGGCTGTCATGCTACTACGCGCGGATATTAGCTCGGCCTGTGAT	GTCTTATCATGTGCCTTTCCTTATCGCAACCGACCTTAATCCAGACGGGATGTCTCCACCTGAGCTGTGCATGGCTGTCATGCTACTACGCGCGGATATTAGCTCGGCCTGTGATCCCTATAGTGAGTCGTATTA
Nrp1	CCTGAATCGGCCCTGTCTTGCTGGTCAGCA	AATCCAGACGGGATGTACTACGCGCGGATATTCCTGAATCGGCCCTGTCTTGCTGGTCAGCATAGCTCGGCCTGTGATTTATCGCAACCGACCT	GTCTTATCATGTGCCTTTCCTAATCCAGACGGGATGTACTACGCGCGGATATTCCTGAATCGGCCCTGTCTTGCTGGTCAGCATAGCTCGGCCTGTGATTTATCGCAACCGACCTCCCTATAGTGAGTCGTATTA
Nrp1	GAGCTCTGGGAATAGACCACAGGGCTCACC	ACTACGCGCGGATATTAGCTCGGCCTGTGATTGAGCTCTGGGAATAGACCACAGGGCTCACCTTATCGCAACCGACCTTAATCCAGACGGGATG	GTCTTATCATGTGCCTTTCCTACTACGCGCGGATATTAGCTCGGCCTGTGATTGAGCTCTGGGAATAGACCACAGGGCTCACCTTATCGCAACCGACCTTAATCCAGACGGGATGCCCTATAGTGAGTCGTATTA
Nrp1	TTTGACCCTCAGTGTACCCACATGAGAGCC	AGCTCGGCCTGTGATTTATCGCAACCGACCTTTTTGACCCTCAGTGTACCCACATGAGAGCCTAATCCAGACGGGATGTACTACGCGCGGATAT	GTCTTATCATGTGCCTTTCCTAGCTCGGCCTGTGATTTATCGCAACCGACCTTTTTGACCCTCAGTGTACCCACATGAGAGCCTAATCCAGACGGGATGTACTACGCGCGGATATCCCTATAGTGAGTCGTATTA
Nrp1	GTGCAGCAAGACACGTCCTTCTTTCCAGTG	TATCGCAACCGACCTTAATCCAGACGGGATGTGTGCAGCAAGACACGTCCTTCTTTCCAGTGTACTACGCGCGGATATTAGCTCGGCCTGTGAT	GTCTTATCATGTGCCTTTCCTTATCGCAACCGACCTTAATCCAGACGGGATGTGTGCAGCAAGACACGTCCTTCTTTCCAGTGTACTACGCGCGGATATTAGCTCGGCCTGTGATCCCTATAGTGAGTCGTATTA
Nrp1	TTCCCCTTCTCCTTCATATCCTGGAGTGCT	AATCCAGACGGGATGTACTACGCGCGGATATTTTCCCCTTCTCCTTCATATCCTGGAGTGCTTAGCTCGGCCTGTGATTTATCGCAACCGACCT	GTCTTATCATGTGCCTTTCCTAATCCAGACGGGATGTACTACGCGCGGATATTTTCCCCTTCTCCTTCATATCCTGGAGTGCTTAGCTCGGCCTGTGATTTATCGCAACCGACCTCCCTATAGTGAGTCGTATTA
Nrp1	TTGCCTGGCTTCCTGGAGATGTTCTTGTCA	ACTACGCGCGGATATTAGCTCGGCCTGTGATTTTGCCTGGCTTCCTGGAGATGTTCTTGTCATTATCGCAACCGACCTTAATCCAGACGGGATG	GTCTTATCATGTGCCTTTCCTACTACGCGCGGATATTAGCTCGGCCTGTGATTTTGCCTGGCTTCCTGGAGATGTTCTTGTCATTATCGCAACCGACCTTAATCCAGACGGGATGCCCTATAGTGAGTCGTATTA
Nrp1	TGATCAGGATGGGATCCAGGGTCTTAAGCA	AGCTCGGCCTGTGATTTATCGCAACCGACCTTTGATCAGGATGGGATCCAGGGTCTTAAGCATAATCCAGACGGGATGTACTACGCGCGGATAT	GTCTTATCATGTGCCTTTCCTAGCTCGGCCTGTGATTTATCGCAACCGACCTTTGATCAGGATGGGATCCAGGGTCTTAAGCATAATCCAGACGGGATGTACTACGCGCGGATATCCCTATAGTGAGTCGTATTA
Nrp1	GAGTACTCCCAGGGCACTCATGGCTATGAT	TATCGCAACCGACCTTAATCCAGACGGGATGTGAGTACTCCCAGGGCACTCATGGCTATGATTACTACGCGCGGATATTAGCTCGGCCTGTGAT	GTCTTATCATGTGCCTTTCCTTATCGCAACCGACCTTAATCCAGACGGGATGTGAGTACTCCCAGGGCACTCATGGCTATGATTACTACGCGCGGATATTAGCTCGGCCTGTGATCCCTATAGTGAGTCGTATTA
Nrp1	CAGTACAGCACAACTCCACAGACTGCACCC	AATCCAGACGGGATGTACTACGCGCGGATATTCAGTACAGCACAACTCCACAGACTGCACCCTAGCTCGGCCTGTGATTTATCGCAACCGACCT	GTCTTATCATGTGCCTTTCCTAATCCAGACGGGATGTACTACGCGCGGATATTCAGTACAGCACAACTCCACAGACTGCACCCTAGCTCGGCCTGTGATTTATCGCAACCGACCTCCCTATAGTGAGTCGTATTA
Nrp1	TCCTTTCTGACATCCCATTGTGCCAACAGG	ACTACGCGCGGATATTAGCTCGGCCTGTGATTTCCTTTCTGACATCCCATTGTGCCAACAGGTTATCGCAACCGACCTTAATCCAGACGGGATG	GTCTTATCATGTGCCTTTCCTACTACGCGCGGATATTAGCTCGGCCTGTGATTTCCTTTCTGACATCCCATTGTGCCAACAGGTTATCGCAACCGACCTTAATCCAGACGGGATGCCCTATAGTGAGTCGTATTA
Osr1	TCTCACTCATCCCTTAGCACCGAGCCGCCT	TGCTCCCGGATTACATTCCGTTATGGGCGTATTCTCACTCATCCCTTAGCACCGAGCCGCCTTGCACGAGATTCACATTAGATTGGCGCGACAT	GTCTTATCATGTGCCTTTCCTTGCTCCCGGATTACATTCCGTTATGGGCGTATTCTCACTCATCCCTTAGCACCGAGCCGCCTTGCACGAGATTCACATTAGATTGGCGCGACATCCCTATAGTGAGTCGTATTA
Osr1	GCGAGAACTTGCTGGGGAGAGGCCGAGCTA	TCCGTTATGGGCGTATGCACGAGATTCACATTGCGAGAACTTGCTGGGGAGAGGCCGAGCTATAGATTGGCGCGACATTTGCTCCCGGATTACA	GTCTTATCATGTGCCTTTCCTTCCGTTATGGGCGTATGCACGAGATTCACATTGCGAGAACTTGCTGGGGAGAGGCCGAGCTATAGATTGGCGCGACATTTGCTCCCGGATTACACCCTATAGTGAGTCGTATTA
Osr1	CTGGCTCCCTTTCTGAATCTGAACCAGTGC	GCACGAGATTCACATTAGATTGGCGCGACATTCTGGCTCCCTTTCTGAATCTGAACCAGTGCTTGCTCCCGGATTACATTCCGTTATGGGCGTA	GTCTTATCATGTGCCTTTCCTGCACGAGATTCACATTAGATTGGCGCGACATTCTGGCTCCCTTTCTGAATCTGAACCAGTGCTTGCTCCCGGATTACATTCCGTTATGGGCGTACCCTATAGTGAGTCGTATTA
Osr1	AAGAGTCGGACACGCGGGAGCGCTTCACAG	AGATTGGCGCGACATTTGCTCCCGGATTACATAAGAGTCGGACACGCGGGAGCGCTTCACAGTTCCGTTATGGGCGTATGCACGAGATTCACAT	GTCTTATCATGTGCCTTTCCTAGATTGGCGCGACATTTGCTCCCGGATTACATAAGAGTCGGACACGCGGGAGCGCTTCACAGTTCCGTTATGGGCGTATGCACGAGATTCACATCCCTATAGTGAGTCGTATTA
Osr1	ACTTCTGACGCTTCTGTAGCTGCGGTGACT	TGCTCCCGGATTACATTCCGTTATGGGCGTATACTTCTGACGCTTCTGTAGCTGCGGTGACTTGCACGAGATTCACATTAGATTGGCGCGACAT	GTCTTATCATGTGCCTTTCCTTGCTCCCGGATTACATTCCGTTATGGGCGTATACTTCTGACGCTTCTGTAGCTGCGGTGACTTGCACGAGATTCACATTAGATTGGCGCGACATCCCTATAGTGAGTCGTATTA
Osr1	TGACCAGAGACTCTGGAGCCGACTGGCACC	TCCGTTATGGGCGTATGCACGAGATTCACATTTGACCAGAGACTCTGGAGCCGACTGGCACCTAGATTGGCGCGACATTTGCTCCCGGATTACA	GTCTTATCATGTGCCTTTCCTTCCGTTATGGGCGTATGCACGAGATTCACATTTGACCAGAGACTCTGGAGCCGACTGGCACCTAGATTGGCGCGACATTTGCTCCCGGATTACACCCTATAGTGAGTCGTATTA
Osr1	CTGTCGCTGGGAACCGCAATGATTTCAAAT	GCACGAGATTCACATTAGATTGGCGCGACATTCTGTCGCTGGGAACCGCAATGATTTCAAATTTGCTCCCGGATTACATTCCGTTATGGGCGTA	GTCTTATCATGTGCCTTTCCTGCACGAGATTCACATTAGATTGGCGCGACATTCTGTCGCTGGGAACCGCAATGATTTCAAATTTGCTCCCGGATTACATTCCGTTATGGGCGTACCCTATAGTGAGTCGTATTA
Osr1	TACCGGTGCTGGCAAGGTTTTGCTGCCCAT	AGATTGGCGCGACATTTGCTCCCGGATTACATTACCGGTGCTGGCAAGGTTTTGCTGCCCATTTCCGTTATGGGCGTATGCACGAGATTCACAT	GTCTTATCATGTGCCTTTCCTAGATTGGCGCGACATTTGCTCCCGGATTACATTACCGGTGCTGGCAAGGTTTTGCTGCCCATTTCCGTTATGGGCGTATGCACGAGATTCACATCCCTATAGTGAGTCGTATTA
Osr1	TAATTGGTAAGCTGCAGGGATGGGTGAATG	TGCTCCCGGATTACATTCCGTTATGGGCGTATTAATTGGTAAGCTGCAGGGATGGGTGAATGTGCACGAGATTCACATTAGATTGGCGCGACAT	GTCTTATCATGTGCCTTTCCTTGCTCCCGGATTACATTCCGTTATGGGCGTATTAATTGGTAAGCTGCAGGGATGGGTGAATGTGCACGAGATTCACATTAGATTGGCGCGACATCCCTATAGTGAGTCGTATTA
Osr1	TGGGCAGGCCATTCACTGCCTGAAGGAAAG	TCCGTTATGGGCGTATGCACGAGATTCACATTTGGGCAGGCCATTCACTGCCTGAAGGAAAGTAGATTGGCGCGACATTTGCTCCCGGATTACA	GTCTTATCATGTGCCTTTCCTTCCGTTATGGGCGTATGCACGAGATTCACATTTGGGCAGGCCATTCACTGCCTGAAGGAAAGTAGATTGGCGCGACATTTGCTCCCGGATTACACCCTATAGTGAGTCGTATTA
Osr1	ATACAGGTTGGGCAGGTGGTCCGAGGGCAC	GCACGAGATTCACATTAGATTGGCGCGACATTATACAGGTTGGGCAGGTGGTCCGAGGGCACTTGCTCCCGGATTACATTCCGTTATGGGCGTA	GTCTTATCATGTGCCTTTCCTGCACGAGATTCACATTAGATTGGCGCGACATTATACAGGTTGGGCAGGTGGTCCGAGGGCACTTGCTCCCGGATTACATTCCGTTATGGGCGTACCCTATAGTGAGTCGTATTA
Osr1	TGCAGATGCACCGCATGAAGAGCGCTGAAA	AGATTGGCGCGACATTTGCTCCCGGATTACATTGCAGATGCACCGCATGAAGAGCGCTGAAATTCCGTTATGGGCGTATGCACGAGATTCACAT	GTCTTATCATGTGCCTTTCCTAGATTGGCGCGACATTTGCTCCCGGATTACATTGCAGATGCACCGCATGAAGAGCGCTGAAATTCCGTTATGGGCGTATGCACGAGATTCACATCCCTATAGTGAGTCGTATTA
Osr1	AGTGCATGGCTGGGTAGCCCAGCGTCCATT	TGCTCCCGGATTACATTCCGTTATGGGCGTATAGTGCATGGCTGGGTAGCCCAGCGTCCATTTGCACGAGATTCACATTAGATTGGCGCGACAT	GTCTTATCATGTGCCTTTCCTTGCTCCCGGATTACATTCCGTTATGGGCGTATAGTGCATGGCTGGGTAGCCCAGCGTCCATTTGCACGAGATTCACATTAGATTGGCGCGACATCCCTATAGTGAGTCGTATTA
Osr1	GCTGGACACCGCACCTGGCACTTTAGAAAA	TCCGTTATGGGCGTATGCACGAGATTCACATTGCTGGACACCGCACCTGGCACTTTAGAAAATAGATTGGCGCGACATTTGCTCCCGGATTACA	GTCTTATCATGTGCCTTTCCTTCCGTTATGGGCGTATGCACGAGATTCACATTGCTGGACACCGCACCTGGCACTTTAGAAAATAGATTGGCGCGACATTTGCTCCCGGATTACACCCTATAGTGAGTCGTATTA
Osr1	AAGGCTGGCAGCTGGAAGCGAGCGTCCATC	GCACGAGATTCACATTAGATTGGCGCGACATTAAGGCTGGCAGCTGGAAGCGAGCGTCCATCTTGCTCCCGGATTACATTCCGTTATGGGCGTA	GTCTTATCATGTGCCTTTCCTGCACGAGATTCACATTAGATTGGCGCGACATTAAGGCTGGCAGCTGGAAGCGAGCGTCCATCTTGCTCCCGGATTACATTCCGTTATGGGCGTACCCTATAGTGAGTCGTATTA
Osr1	GCTTAGGGTGAATGACGTGGGGAAACCAGG	AGATTGGCGCGACATTTGCTCCCGGATTACATGCTTAGGGTGAATGACGTGGGGAAACCAGGTTCCGTTATGGGCGTATGCACGAGATTCACAT	GTCTTATCATGTGCCTTTCCTAGATTGGCGCGACATTTGCTCCCGGATTACATGCTTAGGGTGAATGACGTGGGGAAACCAGGTTCCGTTATGGGCGTATGCACGAGATTCACATCCCTATAGTGAGTCGTATTA
Osr1	TTGGTCTTAAGTGCTGCGCCGCTGCCTCCC	TGCTCCCGGATTACATTCCGTTATGGGCGTATTTGGTCTTAAGTGCTGCGCCGCTGCCTCCCTGCACGAGATTCACATTAGATTGGCGCGACAT	GTCTTATCATGTGCCTTTCCTTGCTCCCGGATTACATTCCGTTATGGGCGTATTTGGTCTTAAGTGCTGCGCCGCTGCCTCCCTGCACGAGATTCACATTAGATTGGCGCGACATCCCTATAGTGAGTCGTATTA
Osr1	CCAAGGCCAGGTTAGCGAAATCAAAGCGAG	TCCGTTATGGGCGTATGCACGAGATTCACATTCCAAGGCCAGGTTAGCGAAATCAAAGCGAGTAGATTGGCGCGACATTTGCTCCCGGATTACA	GTCTTATCATGTGCCTTTCCTTCCGTTATGGGCGTATGCACGAGATTCACATTCCAAGGCCAGGTTAGCGAAATCAAAGCGAGTAGATTGGCGCGACATTTGCTCCCGGATTACACCCTATAGTGAGTCGTATTA
Osr1	GCCAAGCTTGGTGGGATCCTCTTGTGTGGC	GCACGAGATTCACATTAGATTGGCGCGACATTGCCAAGCTTGGTGGGATCCTCTTGTGTGGCTTGCTCCCGGATTACATTCCGTTATGGGCGTA	GTCTTATCATGTGCCTTTCCTGCACGAGATTCACATTAGATTGGCGCGACATTGCCAAGCTTGGTGGGATCCTCTTGTGTGGCTTGCTCCCGGATTACATTCCGTTATGGGCGTACCCTATAGTGAGTCGTATTA
Osr1	ATAGCTTGGTCACGTCCAGGAGGGCGCCCA	AGATTGGCGCGACATTTGCTCCCGGATTACATATAGCTTGGTCACGTCCAGGAGGGCGCCCATTCCGTTATGGGCGTATGCACGAGATTCACAT	GTCTTATCATGTGCCTTTCCTAGATTGGCGCGACATTTGCTCCCGGATTACATATAGCTTGGTCACGTCCAGGAGGGCGCCCATTCCGTTATGGGCGTATGCACGAGATTCACATCCCTATAGTGAGTCGTATTA
Osr1	CAGGCGTCCCCTTGTTGGCTTCTTTTCTGG	TGCTCCCGGATTACATTCCGTTATGGGCGTATCAGGCGTCCCCTTGTTGGCTTCTTTTCTGGTGCACGAGATTCACATTAGATTGGCGCGACAT	GTCTTATCATGTGCCTTTCCTTGCTCCCGGATTACATTCCGTTATGGGCGTATCAGGCGTCCCCTTGTTGGCTTCTTTTCTGGTGCACGAGATTCACATTAGATTGGCGCGACATCCCTATAGTGAGTCGTATTA
Osr1	GGCCACAGAACTTGCAAACGAATTCCTTCT	TCCGTTATGGGCGTATGCACGAGATTCACATTGGCCACAGAACTTGCAAACGAATTCCTTCTTAGATTGGCGCGACATTTGCTCCCGGATTACA	GTCTTATCATGTGCCTTTCCTTCCGTTATGGGCGTATGCACGAGATTCACATTGGCCACAGAACTTGCAAACGAATTCCTTCTTAGATTGGCGCGACATTTGCTCCCGGATTACACCCTATAGTGAGTCGTATTA
Osr1	CCGCTCGTGGATAAGTAGGTTATAGGACTT	GCACGAGATTCACATTAGATTGGCGCGACATTCCGCTCGTGGATAAGTAGGTTATAGGACTTTTGCTCCCGGATTACATTCCGTTATGGGCGTA	GTCTTATCATGTGCCTTTCCTGCACGAGATTCACATTAGATTGGCGCGACATTCCGCTCGTGGATAAGTAGGTTATAGGACTTTTGCTCCCGGATTACATTCCGTTATGGGCGTACCCTATAGTGAGTCGTATTA
Osr1	TCACAGGTGTAAGGTCGCTCATCAGTGTGC	AGATTGGCGCGACATTTGCTCCCGGATTACATTCACAGGTGTAAGGTCGCTCATCAGTGTGCTTCCGTTATGGGCGTATGCACGAGATTCACAT	GTCTTATCATGTGCCTTTCCTAGATTGGCGCGACATTTGCTCCCGGATTACATTCACAGGTGTAAGGTCGCTCATCAGTGTGCTTCCGTTATGGGCGTATGCACGAGATTCACATCCCTATAGTGAGTCGTATTA
Osr1	GGTCTTGCCTCCGGAAAGCTTTGTGGCAGA	TGCTCCCGGATTACATTCCGTTATGGGCGTATGGTCTTGCCTCCGGAAAGCTTTGTGGCAGATGCACGAGATTCACATTAGATTGGCGCGACAT	GTCTTATCATGTGCCTTTCCTTGCTCCCGGATTACATTCCGTTATGGGCGTATGGTCTTGCCTCCGGAAAGCTTTGTGGCAGATGCACGAGATTCACATTAGATTGGCGCGACATCCCTATAGTGAGTCGTATTA
Osr1	CCACACTCTTGACACTTGAAAGGCTTCTCT	TCCGTTATGGGCGTATGCACGAGATTCACATTCCACACTCTTGACACTTGAAAGGCTTCTCTTAGATTGGCGCGACATTTGCTCCCGGATTACA	GTCTTATCATGTGCCTTTCCTTCCGTTATGGGCGTATGCACGAGATTCACATTCCACACTCTTGACACTTGAAAGGCTTCTCTTAGATTGGCGCGACATTTGCTCCCGGATTACACCCTATAGTGAGTCGTATTA
Osr1	CAGCGAGAGTCCGGGACTGGCAGAATCCTT	GCACGAGATTCACATTAGATTGGCGCGACATTCAGCGAGAGTCCGGGACTGGCAGAATCCTTTTGCTCCCGGATTACATTCCGTTATGGGCGTA	GTCTTATCATGTGCCTTTCCTGCACGAGATTCACATTAGATTGGCGCGACATTCAGCGAGAGTCCGGGACTGGCAGAATCCTTTTGCTCCCGGATTACATTCCGTTATGGGCGTACCCTATAGTGAGTCGTATTA
Osr1	CTCCTTCACTTGTGAGTGTAGCGTCTTGTG	AGATTGGCGCGACATTTGCTCCCGGATTACATCTCCTTCACTTGTGAGTGTAGCGTCTTGTGTTCCGTTATGGGCGTATGCACGAGATTCACAT	GTCTTATCATGTGCCTTTCCTAGATTGGCGCGACATTTGCTCCCGGATTACATCTCCTTCACTTGTGAGTGTAGCGTCTTGTGTTCCGTTATGGGCGTATGCACGAGATTCACATCCCTATAGTGAGTCGTATTA
Osr1	CCCCGCAGGCTCTGTTTATTTAGCATTTGA	TGCTCCCGGATTACATTCCGTTATGGGCGTATCCCCGCAGGCTCTGTTTATTTAGCATTTGATGCACGAGATTCACATTAGATTGGCGCGACAT	GTCTTATCATGTGCCTTTCCTTGCTCCCGGATTACATTCCGTTATGGGCGTATCCCCGCAGGCTCTGTTTATTTAGCATTTGATGCACGAGATTCACATTAGATTGGCGCGACATCCCTATAGTGAGTCGTATTA
Osr1	TGGGTCCCTCTGGTAGAGAAGGCGGCAGCA	TCCGTTATGGGCGTATGCACGAGATTCACATTTGGGTCCCTCTGGTAGAGAAGGCGGCAGCATAGATTGGCGCGACATTTGCTCCCGGATTACA	GTCTTATCATGTGCCTTTCCTTCCGTTATGGGCGTATGCACGAGATTCACATTTGGGTCCCTCTGGTAGAGAAGGCGGCAGCATAGATTGGCGCGACATTTGCTCCCGGATTACACCCTATAGTGAGTCGTATTA
Osr1	AAGGAAGATCCCGAAAGCCCCTCCCGCTGC	GCACGAGATTCACATTAGATTGGCGCGACATTAAGGAAGATCCCGAAAGCCCCTCCCGCTGCTTGCTCCCGGATTACATTCCGTTATGGGCGTA	GTCTTATCATGTGCCTTTCCTGCACGAGATTCACATTAGATTGGCGCGACATTAAGGAAGATCCCGAAAGCCCCTCCCGCTGCTTGCTCCCGGATTACATTCCGTTATGGGCGTACCCTATAGTGAGTCGTATTA
Osr1	CGCAAAGGACCCAAGGGATTTTGTTGCTGT	AGATTGGCGCGACATTTGCTCCCGGATTACATCGCAAAGGACCCAAGGGATTTTGTTGCTGTTTCCGTTATGGGCGTATGCACGAGATTCACAT	GTCTTATCATGTGCCTTTCCTAGATTGGCGCGACATTTGCTCCCGGATTACATCGCAAAGGACCCAAGGGATTTTGTTGCTGTTTCCGTTATGGGCGTATGCACGAGATTCACATCCCTATAGTGAGTCGTATTA
Osr1	AAGTTTTAGCCGCGTCCTAGGGGAGCCGCC	TGCTCCCGGATTACATTCCGTTATGGGCGTATAAGTTTTAGCCGCGTCCTAGGGGAGCCGCCTGCACGAGATTCACATTAGATTGGCGCGACAT	GTCTTATCATGTGCCTTTCCTTGCTCCCGGATTACATTCCGTTATGGGCGTATAAGTTTTAGCCGCGTCCTAGGGGAGCCGCCTGCACGAGATTCACATTAGATTGGCGCGACATCCCTATAGTGAGTCGTATTA
Osr1	CCGGCGTGTGAGTTGAGTACCGCCTTTTGG	TCCGTTATGGGCGTATGCACGAGATTCACATTCCGGCGTGTGAGTTGAGTACCGCCTTTTGGTAGATTGGCGCGACATTTGCTCCCGGATTACA	GTCTTATCATGTGCCTTTCCTTCCGTTATGGGCGTATGCACGAGATTCACATTCCGGCGTGTGAGTTGAGTACCGCCTTTTGGTAGATTGGCGCGACATTTGCTCCCGGATTACACCCTATAGTGAGTCGTATTA
Osr1	TACTTCTGTGAGAGGCGCCGCTGCGGCTCA	GCACGAGATTCACATTAGATTGGCGCGACATTTACTTCTGTGAGAGGCGCCGCTGCGGCTCATTGCTCCCGGATTACATTCCGTTATGGGCGTA	GTCTTATCATGTGCCTTTCCTGCACGAGATTCACATTAGATTGGCGCGACATTTACTTCTGTGAGAGGCGCCGCTGCGGCTCATTGCTCCCGGATTACATTCCGTTATGGGCGTACCCTATAGTGAGTCGTATTA
Osr1	ACAAGCTTATATGGTCAGGGGAGGGAGGGG	AGATTGGCGCGACATTTGCTCCCGGATTACATACAAGCTTATATGGTCAGGGGAGGGAGGGGTTCCGTTATGGGCGTATGCACGAGATTCACAT	GTCTTATCATGTGCCTTTCCTAGATTGGCGCGACATTTGCTCCCGGATTACATACAAGCTTATATGGTCAGGGGAGGGAGGGGTTCCGTTATGGGCGTATGCACGAGATTCACATCCCTATAGTGAGTCGTATTA
Osr1	TGCCAGGGCGCGCAGATCTTTTCTTTCCCC	TGCTCCCGGATTACATTCCGTTATGGGCGTATTGCCAGGGCGCGCAGATCTTTTCTTTCCCCTGCACGAGATTCACATTAGATTGGCGCGACAT	GTCTTATCATGTGCCTTTCCTTGCTCCCGGATTACATTCCGTTATGGGCGTATTGCCAGGGCGCGCAGATCTTTTCTTTCCCCTGCACGAGATTCACATTAGATTGGCGCGACATCCCTATAGTGAGTCGTATTA
Osr1	CCCCGGTGTAGGGATAGGGAAAGGAAGGGG	TCCGTTATGGGCGTATGCACGAGATTCACATTCCCCGGTGTAGGGATAGGGAAAGGAAGGGGTAGATTGGCGCGACATTTGCTCCCGGATTACA	GTCTTATCATGTGCCTTTCCTTCCGTTATGGGCGTATGCACGAGATTCACATTCCCCGGTGTAGGGATAGGGAAAGGAAGGGGTAGATTGGCGCGACATTTGCTCCCGGATTACACCCTATAGTGAGTCGTATTA
Osr1	CGGATGGCAGAAGCAGATACAAGGATTACA	GCACGAGATTCACATTAGATTGGCGCGACATTCGGATGGCAGAAGCAGATACAAGGATTACATTGCTCCCGGATTACATTCCGTTATGGGCGTA	GTCTTATCATGTGCCTTTCCTGCACGAGATTCACATTAGATTGGCGCGACATTCGGATGGCAGAAGCAGATACAAGGATTACATTGCTCCCGGATTACATTCCGTTATGGGCGTACCCTATAGTGAGTCGTATTA
Osr1	TGCCAGTCGCAATACAACGCCCGGCTCCTG	AGATTGGCGCGACATTTGCTCCCGGATTACATTGCCAGTCGCAATACAACGCCCGGCTCCTGTTCCGTTATGGGCGTATGCACGAGATTCACAT	GTCTTATCATGTGCCTTTCCTAGATTGGCGCGACATTTGCTCCCGGATTACATTGCCAGTCGCAATACAACGCCCGGCTCCTGTTCCGTTATGGGCGTATGCACGAGATTCACATCCCTATAGTGAGTCGTATTA
Osr1	GTGATAAATGTCCGTTACCGATGGTCAGCA	TGCTCCCGGATTACATTCCGTTATGGGCGTATGTGATAAATGTCCGTTACCGATGGTCAGCATGCACGAGATTCACATTAGATTGGCGCGACAT	GTCTTATCATGTGCCTTTCCTTGCTCCCGGATTACATTCCGTTATGGGCGTATGTGATAAATGTCCGTTACCGATGGTCAGCATGCACGAGATTCACATTAGATTGGCGCGACATCCCTATAGTGAGTCGTATTA
Otx2	AGCTCTTCTTCTTGGCAGGCCTCACTTTGT	AATTGCATCTTCGCGTCACTCGTACAGCGTTTAGCTCTTCTTCTTGGCAGGCCTCACTTTGTTAAGCGGACGTCAGTTTTCTAGTCTCACGCAA	GTCTTATCATGTGCCTTTCCTAATTGCATCTTCGCGTCACTCGTACAGCGTTTAGCTCTTCTTCTTGGCAGGCCTCACTTTGTTAAGCGGACGTCAGTTTTCTAGTCTCACGCAACCCTATAGTGAGTCGTATTA
Otx2	TCCACTCTCTGAACTCACTTCCCGAGCTGG	CACTCGTACAGCGTTTAAGCGGACGTCAGTTTTCCACTCTCTGAACTCACTTCCCGAGCTGGTTCTAGTCTCACGCAATAATTGCATCTTCGCG	GTCTTATCATGTGCCTTTCCTCACTCGTACAGCGTTTAAGCGGACGTCAGTTTTCCACTCTCTGAACTCACTTCCCGAGCTGGTTCTAGTCTCACGCAATAATTGCATCTTCGCGCCCTATAGTGAGTCGTATTA
Otx2	GCAATGGTTGGGACTGAGGTACTAGAGGGG	AAGCGGACGTCAGTTTTCTAGTCTCACGCAATGCAATGGTTGGGACTGAGGTACTAGAGGGGTAATTGCATCTTCGCGTCACTCGTACAGCGTT	GTCTTATCATGTGCCTTTCCTAAGCGGACGTCAGTTTTCTAGTCTCACGCAATGCAATGGTTGGGACTGAGGTACTAGAGGGGTAATTGCATCTTCGCGTCACTCGTACAGCGTTCCCTATAGTGAGTCGTATTA
Otx2	GGCTCCAGATAGACACTGGAGCACTGCTGC	TCTAGTCTCACGCAATAATTGCATCTTCGCGTGGCTCCAGATAGACACTGGAGCACTGCTGCTCACTCGTACAGCGTTTAAGCGGACGTCAGTT	GTCTTATCATGTGCCTTTCCTTCTAGTCTCACGCAATAATTGCATCTTCGCGTGGCTCCAGATAGACACTGGAGCACTGCTGCTCACTCGTACAGCGTTTAAGCGGACGTCAGTTCCCTATAGTGAGTCGTATTA
Otx2	CAAGGGGTCAGACAGTGGGGAGATGGACGC	AATTGCATCTTCGCGTCACTCGTACAGCGTTTCAAGGGGTCAGACAGTGGGGAGATGGACGCTAAGCGGACGTCAGTTTTCTAGTCTCACGCAA	GTCTTATCATGTGCCTTTCCTAATTGCATCTTCGCGTCACTCGTACAGCGTTTCAAGGGGTCAGACAGTGGGGAGATGGACGCTAAGCGGACGTCAGTTTTCTAGTCTCACGCAACCCTATAGTGAGTCGTATTA
Otx2	TAGGACCTCTGCATGCAGGAGGAGGAAGTG	CACTCGTACAGCGTTTAAGCGGACGTCAGTTTTAGGACCTCTGCATGCAGGAGGAGGAAGTGTTCTAGTCTCACGCAATAATTGCATCTTCGCG	GTCTTATCATGTGCCTTTCCTCACTCGTACAGCGTTTAAGCGGACGTCAGTTTTAGGACCTCTGCATGCAGGAGGAGGAAGTGTTCTAGTCTCACGCAATAATTGCATCTTCGCGCCCTATAGTGAGTCGTATTA
Otx2	CATAGCCTTGACTATAACCTGAAGCCTGAG	AAGCGGACGTCAGTTTTCTAGTCTCACGCAATCATAGCCTTGACTATAACCTGAAGCCTGAGTAATTGCATCTTCGCGTCACTCGTACAGCGTT	GTCTTATCATGTGCCTTTCCTAAGCGGACGTCAGTTTTCTAGTCTCACGCAATCATAGCCTTGACTATAACCTGAAGCCTGAGTAATTGCATCTTCGCGTCACTCGTACAGCGTTCCCTATAGTGAGTCGTATTA
Otx2	GGGTCAAATAAGATCCACAGTCCATGCCCC	TCTAGTCTCACGCAATAATTGCATCTTCGCGTGGGTCAAATAAGATCCACAGTCCATGCCCCTCACTCGTACAGCGTTTAAGCGGACGTCAGTT	GTCTTATCATGTGCCTTTCCTTCTAGTCTCACGCAATAATTGCATCTTCGCGTGGGTCAAATAAGATCCACAGTCCATGCCCCTCACTCGTACAGCGTTTAAGCGGACGTCAGTTCCCTATAGTGAGTCGTATTA
Otx2	GTAACAGCATTGGTACCCATGGGACTGAGT	AATTGCATCTTCGCGTCACTCGTACAGCGTTTGTAACAGCATTGGTACCCATGGGACTGAGTTAAGCGGACGTCAGTTTTCTAGTCTCACGCAA	GTCTTATCATGTGCCTTTCCTAATTGCATCTTCGCGTCACTCGTACAGCGTTTGTAACAGCATTGGTACCCATGGGACTGAGTTAAGCGGACGTCAGTTTTCTAGTCTCACGCAACCCTATAGTGAGTCGTATTA
Otx2	AAAGAGAAGCTGGGGACTGATTGAGATGGC	CACTCGTACAGCGTTTAAGCGGACGTCAGTTTAAAGAGAAGCTGGGGACTGATTGAGATGGCTTCTAGTCTCACGCAATAATTGCATCTTCGCG	GTCTTATCATGTGCCTTTCCTCACTCGTACAGCGTTTAAGCGGACGTCAGTTTAAAGAGAAGCTGGGGACTGATTGAGATGGCTTCTAGTCTCACGCAATAATTGCATCTTCGCGCCCTATAGTGAGTCGTATTA
Otx2	ACCCAAGCTTGAAGCTCCATATCCCTGGGT	AAGCGGACGTCAGTTTTCTAGTCTCACGCAATACCCAAGCTTGAAGCTCCATATCCCTGGGTTAATTGCATCTTCGCGTCACTCGTACAGCGTT	GTCTTATCATGTGCCTTTCCTAAGCGGACGTCAGTTTTCTAGTCTCACGCAATACCCAAGCTTGAAGCTCCATATCCCTGGGTTAATTGCATCTTCGCGTCACTCGTACAGCGTTCCCTATAGTGAGTCGTATTA
Otx2	GTTAAGCTTCCAAGAGGCAGTTTGGTCCTT	TCTAGTCTCACGCAATAATTGCATCTTCGCGTGTTAAGCTTCCAAGAGGCAGTTTGGTCCTTTCACTCGTACAGCGTTTAAGCGGACGTCAGTT	GTCTTATCATGTGCCTTTCCTTCTAGTCTCACGCAATAATTGCATCTTCGCGTGTTAAGCTTCCAAGAGGCAGTTTGGTCCTTTCACTCGTACAGCGTTTAAGCGGACGTCAGTTCCCTATAGTGAGTCGTATTA
Otx2	CCTGGAATTTCCATGAGGACGTCTGATCTT	AATTGCATCTTCGCGTCACTCGTACAGCGTTTCCTGGAATTTCCATGAGGACGTCTGATCTTTAAGCGGACGTCAGTTTTCTAGTCTCACGCAA	GTCTTATCATGTGCCTTTCCTAATTGCATCTTCGCGTCACTCGTACAGCGTTTCCTGGAATTTCCATGAGGACGTCTGATCTTTAAGCGGACGTCAGTTTTCTAGTCTCACGCAACCCTATAGTGAGTCGTATTA
Otx2	GGCTAAAACTGGAATGTTCAGCCCAGCATA	CACTCGTACAGCGTTTAAGCGGACGTCAGTTTGGCTAAAACTGGAATGTTCAGCCCAGCATATTCTAGTCTCACGCAATAATTGCATCTTCGCG	GTCTTATCATGTGCCTTTCCTCACTCGTACAGCGTTTAAGCGGACGTCAGTTTGGCTAAAACTGGAATGTTCAGCCCAGCATATTCTAGTCTCACGCAATAATTGCATCTTCGCGCCCTATAGTGAGTCGTATTA
Otx2	GGAGTCTGAGAGCATCGTTCCATCTAACTT	AAGCGGACGTCAGTTTTCTAGTCTCACGCAATGGAGTCTGAGAGCATCGTTCCATCTAACTTTAATTGCATCTTCGCGTCACTCGTACAGCGTT	GTCTTATCATGTGCCTTTCCTAAGCGGACGTCAGTTTTCTAGTCTCACGCAATGGAGTCTGAGAGCATCGTTCCATCTAACTTTAATTGCATCTTCGCGTCACTCGTACAGCGTTCCCTATAGTGAGTCGTATTA
Otx2	TGATGGACCCTTCTAAGGCCCCTTCCTTTT	TCTAGTCTCACGCAATAATTGCATCTTCGCGTTGATGGACCCTTCTAAGGCCCCTTCCTTTTTCACTCGTACAGCGTTTAAGCGGACGTCAGTT	GTCTTATCATGTGCCTTTCCTTCTAGTCTCACGCAATAATTGCATCTTCGCGTTGATGGACCCTTCTAAGGCCCCTTCCTTTTTCACTCGTACAGCGTTTAAGCGGACGTCAGTTCCCTATAGTGAGTCGTATTA
Otx2	CACCTCTGCTTTGAAGGCCATGACCTTCCC	AATTGCATCTTCGCGTCACTCGTACAGCGTTTCACCTCTGCTTTGAAGGCCATGACCTTCCCTAAGCGGACGTCAGTTTTCTAGTCTCACGCAA	GTCTTATCATGTGCCTTTCCTAATTGCATCTTCGCGTCACTCGTACAGCGTTTCACCTCTGCTTTGAAGGCCATGACCTTCCCTAAGCGGACGTCAGTTTTCTAGTCTCACGCAACCCTATAGTGAGTCGTATTA
Otx2	GCCTGGGACATTGTCCATTCCTAAGATTCA	CACTCGTACAGCGTTTAAGCGGACGTCAGTTTGCCTGGGACATTGTCCATTCCTAAGATTCATTCTAGTCTCACGCAATAATTGCATCTTCGCG	GTCTTATCATGTGCCTTTCCTCACTCGTACAGCGTTTAAGCGGACGTCAGTTTGCCTGGGACATTGTCCATTCCTAAGATTCATTCTAGTCTCACGCAATAATTGCATCTTCGCGCCCTATAGTGAGTCGTATTA
Otx2	GCCAACTACCTGTTGGTCATGAAACGTGAA	AAGCGGACGTCAGTTTTCTAGTCTCACGCAATGCCAACTACCTGTTGGTCATGAAACGTGAATAATTGCATCTTCGCGTCACTCGTACAGCGTT	GTCTTATCATGTGCCTTTCCTAAGCGGACGTCAGTTTTCTAGTCTCACGCAATGCCAACTACCTGTTGGTCATGAAACGTGAATAATTGCATCTTCGCGTCACTCGTACAGCGTTCCCTATAGTGAGTCGTATTA
Otx2	CGCACAATCCACACAGCCCTGAAAAGTTTT	TCTAGTCTCACGCAATAATTGCATCTTCGCGTCGCACAATCCACACAGCCCTGAAAAGTTTTTCACTCGTACAGCGTTTAAGCGGACGTCAGTT	GTCTTATCATGTGCCTTTCCTTCTAGTCTCACGCAATAATTGCATCTTCGCGTCGCACAATCCACACAGCCCTGAAAAGTTTTTCACTCGTACAGCGTTTAAGCGGACGTCAGTTCCCTATAGTGAGTCGTATTA
Otx2	CGGAGGTGGAGTTCAAGGTTGCATACAATA	AATTGCATCTTCGCGTCACTCGTACAGCGTTTCGGAGGTGGAGTTCAAGGTTGCATACAATATAAGCGGACGTCAGTTTTCTAGTCTCACGCAA	GTCTTATCATGTGCCTTTCCTAATTGCATCTTCGCGTCACTCGTACAGCGTTTCGGAGGTGGAGTTCAAGGTTGCATACAATATAAGCGGACGTCAGTTTTCTAGTCTCACGCAACCCTATAGTGAGTCGTATTA
Otx2	CTCCAGCCCAAGGTAATCTTTCTAGATCAG	CACTCGTACAGCGTTTAAGCGGACGTCAGTTTCTCCAGCCCAAGGTAATCTTTCTAGATCAGTTCTAGTCTCACGCAATAATTGCATCTTCGCG	GTCTTATCATGTGCCTTTCCTCACTCGTACAGCGTTTAAGCGGACGTCAGTTTCTCCAGCCCAAGGTAATCTTTCTAGATCAGTTCTAGTCTCACGCAATAATTGCATCTTCGCGCCCTATAGTGAGTCGTATTA
Otx2	GATCCTTGTCCAGAGACAGCAGGGCAGCTC	AAGCGGACGTCAGTTTTCTAGTCTCACGCAATGATCCTTGTCCAGAGACAGCAGGGCAGCTCTAATTGCATCTTCGCGTCACTCGTACAGCGTT	GTCTTATCATGTGCCTTTCCTAAGCGGACGTCAGTTTTCTAGTCTCACGCAATGATCCTTGTCCAGAGACAGCAGGGCAGCTCTAATTGCATCTTCGCGTCACTCGTACAGCGTTCCCTATAGTGAGTCGTATTA
Otx2	ACGGGTGAATTAGGGTCCTTTTGCTTCTTC	TCTAGTCTCACGCAATAATTGCATCTTCGCGTACGGGTGAATTAGGGTCCTTTTGCTTCTTCTCACTCGTACAGCGTTTAAGCGGACGTCAGTT	GTCTTATCATGTGCCTTTCCTTCTAGTCTCACGCAATAATTGCATCTTCGCGTACGGGTGAATTAGGGTCCTTTTGCTTCTTCTCACTCGTACAGCGTTTAAGCGGACGTCAGTTCCCTATAGTGAGTCGTATTA
Otx2	TCATCAGGGTCAGAGCAATTGACCAATGTC	AATTGCATCTTCGCGTCACTCGTACAGCGTTTTCATCAGGGTCAGAGCAATTGACCAATGTCTAAGCGGACGTCAGTTTTCTAGTCTCACGCAA	GTCTTATCATGTGCCTTTCCTAATTGCATCTTCGCGTCACTCGTACAGCGTTTTCATCAGGGTCAGAGCAATTGACCAATGTCTAAGCGGACGTCAGTTTTCTAGTCTCACGCAACCCTATAGTGAGTCGTATTA
Otx2	TGTCGTCCTCTCCCTTCGCTGTTTCCGGGG	CACTCGTACAGCGTTTAAGCGGACGTCAGTTTTGTCGTCCTCTCCCTTCGCTGTTTCCGGGGTTCTAGTCTCACGCAATAATTGCATCTTCGCG	GTCTTATCATGTGCCTTTCCTCACTCGTACAGCGTTTAAGCGGACGTCAGTTTTGTCGTCCTCTCCCTTCGCTGTTTCCGGGGTTCTAGTCTCACGCAATAATTGCATCTTCGCGCCCTATAGTGAGTCGTATTA
Otx2	GCTTCCAGAACGTCGAGCTGTGCCCTAGTA	AAGCGGACGTCAGTTTTCTAGTCTCACGCAATGCTTCCAGAACGTCGAGCTGTGCCCTAGTATAATTGCATCTTCGCGTCACTCGTACAGCGTT	GTCTTATCATGTGCCTTTCCTAAGCGGACGTCAGTTTTCTAGTCTCACGCAATGCTTCCAGAACGTCGAGCTGTGCCCTAGTATAATTGCATCTTCGCGTCACTCGTACAGCGTTCCCTATAGTGAGTCGTATTA
Otx2	AGATGTCTGGGTACCGGGTCTTGGCAAACA	TCTAGTCTCACGCAATAATTGCATCTTCGCGTAGATGTCTGGGTACCGGGTCTTGGCAAACATCACTCGTACAGCGTTTAAGCGGACGTCAGTT	GTCTTATCATGTGCCTTTCCTTCTAGTCTCACGCAATAATTGCATCTTCGCGTAGATGTCTGGGTACCGGGTCTTGGCAAACATCACTCGTACAGCGTTTAAGCGGACGTCAGTTCCCTATAGTGAGTCGTATTA
Otx2	GTTGATTTTCAGTGCCACCTCTTCCCTCAT	AATTGCATCTTCGCGTCACTCGTACAGCGTTTGTTGATTTTCAGTGCCACCTCTTCCCTCATTAAGCGGACGTCAGTTTTCTAGTCTCACGCAA	GTCTTATCATGTGCCTTTCCTAATTGCATCTTCGCGTCACTCGTACAGCGTTTGTTGATTTTCAGTGCCACCTCTTCCCTCATTAAGCGGACGTCAGTTTTCTAGTCTCACGCAACCCTATAGTGAGTCGTATTA
Otx2	TCCTTGGTGGGTAGATTTGGAGTGACGGAA	CACTCGTACAGCGTTTAAGCGGACGTCAGTTTTCCTTGGTGGGTAGATTTGGAGTGACGGAATTCTAGTCTCACGCAATAATTGCATCTTCGCG	GTCTTATCATGTGCCTTTCCTCACTCGTACAGCGTTTAAGCGGACGTCAGTTTTCCTTGGTGGGTAGATTTGGAGTGACGGAATTCTAGTCTCACGCAATAATTGCATCTTCGCGCCCTATAGTGAGTCGTATTA
Otx2	TCTCGATTCGCCTGGAGTGGACAGGGTCAG	AAGCGGACGTCAGTTTTCTAGTCTCACGCAATTCTCGATTCGCCTGGAGTGGACAGGGTCAGTAATTGCATCTTCGCGTCACTCGTACAGCGTT	GTCTTATCATGTGCCTTTCCTAAGCGGACGTCAGTTTTCTAGTCTCACGCAATTCTCGATTCGCCTGGAGTGGACAGGGTCAGTAATTGCATCTTCGCGTCACTCGTACAGCGTTCCCTATAGTGAGTCGTATTA
Otx2	TTGGAGGCGCAAAGTCGGCCCAAATTGGGG	TCTAGTCTCACGCAATAATTGCATCTTCGCGTTTGGAGGCGCAAAGTCGGCCCAAATTGGGGTCACTCGTACAGCGTTTAAGCGGACGTCAGTT	GTCTTATCATGTGCCTTTCCTTCTAGTCTCACGCAATAATTGCATCTTCGCGTTTGGAGGCGCAAAGTCGGCCCAAATTGGGGTCACTCGTACAGCGTTTAAGCGGACGTCAGTTCCCTATAGTGAGTCGTATTA
Otx2	GCGTAAGGCGGTTGCTTTAGATAAGACATC	AATTGCATCTTCGCGTCACTCGTACAGCGTTTGCGTAAGGCGGTTGCTTTAGATAAGACATCTAAGCGGACGTCAGTTTTCTAGTCTCACGCAA	GTCTTATCATGTGCCTTTCCTAATTGCATCTTCGCGTCACTCGTACAGCGTTTGCGTAAGGCGGTTGCTTTAGATAAGACATCTAAGCGGACGTCAGTTTTCTAGTCTCACGCAACCCTATAGTGAGTCGTATTA
Otx2	TACCCGAAGTGGTCAGACTCAGCCCATTGA	CACTCGTACAGCGTTTAAGCGGACGTCAGTTTTACCCGAAGTGGTCAGACTCAGCCCATTGATTCTAGTCTCACGCAATAATTGCATCTTCGCG	GTCTTATCATGTGCCTTTCCTCACTCGTACAGCGTTTAAGCGGACGTCAGTTTTACCCGAAGTGGTCAGACTCAGCCCATTGATTCTAGTCTCACGCAATAATTGCATCTTCGCGCCCTATAGTGAGTCGTATTA
Otx2	GCTCTGCTTCTCGTCCTGGCTGATTAATTT	AAGCGGACGTCAGTTTTCTAGTCTCACGCAATGCTCTGCTTCTCGTCCTGGCTGATTAATTTTAATTGCATCTTCGCGTCACTCGTACAGCGTT	GTCTTATCATGTGCCTTTCCTAAGCGGACGTCAGTTTTCTAGTCTCACGCAATGCTCTGCTTCTCGTCCTGGCTGATTAATTTTAATTGCATCTTCGCGTCACTCGTACAGCGTTCCCTATAGTGAGTCGTATTA
Otx2	ACACGTCCCTTAATTACAGGCCGTCGTGCT	TCTAGTCTCACGCAATAATTGCATCTTCGCGTACACGTCCCTTAATTACAGGCCGTCGTGCTTCACTCGTACAGCGTTTAAGCGGACGTCAGTT	GTCTTATCATGTGCCTTTCCTTCTAGTCTCACGCAATAATTGCATCTTCGCGTACACGTCCCTTAATTACAGGCCGTCGTGCTTCACTCGTACAGCGTTTAAGCGGACGTCAGTTCCCTATAGTGAGTCGTATTA
Otx2	CCTCGCTCAATAATAATTACCTCGTCCGAG	AATTGCATCTTCGCGTCACTCGTACAGCGTTTCCTCGCTCAATAATAATTACCTCGTCCGAGTAAGCGGACGTCAGTTTTCTAGTCTCACGCAA	GTCTTATCATGTGCCTTTCCTAATTGCATCTTCGCGTCACTCGTACAGCGTTTCCTCGCTCAATAATAATTACCTCGTCCGAGTAAGCGGACGTCAGTTTTCTAGTCTCACGCAACCCTATAGTGAGTCGTATTA
Otx2	CTTCCAAGAAGCCCATCTACCAGTTGCTGT	CACTCGTACAGCGTTTAAGCGGACGTCAGTTTCTTCCAAGAAGCCCATCTACCAGTTGCTGTTTCTAGTCTCACGCAATAATTGCATCTTCGCG	GTCTTATCATGTGCCTTTCCTCACTCGTACAGCGTTTAAGCGGACGTCAGTTTCTTCCAAGAAGCCCATCTACCAGTTGCTGTTTCTAGTCTCACGCAATAATTGCATCTTCGCGCCCTATAGTGAGTCGTATTA
Otx2	CGGTCAATTCGTGCAATCTGTCGCTTCCCC	AAGCGGACGTCAGTTTTCTAGTCTCACGCAATCGGTCAATTCGTGCAATCTGTCGCTTCCCCTAATTGCATCTTCGCGTCACTCGTACAGCGTT	GTCTTATCATGTGCCTTTCCTAAGCGGACGTCAGTTTTCTAGTCTCACGCAATCGGTCAATTCGTGCAATCTGTCGCTTCCCCTAATTGCATCTTCGCGTCACTCGTACAGCGTTCCCTATAGTGAGTCGTATTA
Otx2	GCCTGCGCCGGCCTGCACAGCCTTATATCT	TCTAGTCTCACGCAATAATTGCATCTTCGCGTGCCTGCGCCGGCCTGCACAGCCTTATATCTTCACTCGTACAGCGTTTAAGCGGACGTCAGTT	GTCTTATCATGTGCCTTTCCTTCTAGTCTCACGCAATAATTGCATCTTCGCGTGCCTGCGCCGGCCTGCACAGCCTTATATCTTCACTCGTACAGCGTTTAAGCGGACGTCAGTTCCCTATAGTGAGTCGTATTA
Otx2	AGCAGCTCTGATGCCCAAGCCCCGTCTCCA	AATTGCATCTTCGCGTCACTCGTACAGCGTTTAGCAGCTCTGATGCCCAAGCCCCGTCTCCATAAGCGGACGTCAGTTTTCTAGTCTCACGCAA	GTCTTATCATGTGCCTTTCCTAATTGCATCTTCGCGTCACTCGTACAGCGTTTAGCAGCTCTGATGCCCAAGCCCCGTCTCCATAAGCGGACGTCAGTTTTCTAGTCTCACGCAACCCTATAGTGAGTCGTATTA
Otx2	TCTCTCCTCCAGGAGCAAGCGACTGGGTCC	CACTCGTACAGCGTTTAAGCGGACGTCAGTTTTCTCTCCTCCAGGAGCAAGCGACTGGGTCCTTCTAGTCTCACGCAATAATTGCATCTTCGCG	GTCTTATCATGTGCCTTTCCTCACTCGTACAGCGTTTAAGCGGACGTCAGTTTTCTCTCCTCCAGGAGCAAGCGACTGGGTCCTTCTAGTCTCACGCAATAATTGCATCTTCGCGCCCTATAGTGAGTCGTATTA
Otx2	AAATAGCGATAGCGCGGCGACTCCCCGACT	AAGCGGACGTCAGTTTTCTAGTCTCACGCAATAAATAGCGATAGCGCGGCGACTCCCCGACTTAATTGCATCTTCGCGTCACTCGTACAGCGTT	GTCTTATCATGTGCCTTTCCTAAGCGGACGTCAGTTTTCTAGTCTCACGCAATAAATAGCGATAGCGCGGCGACTCCCCGACTTAATTGCATCTTCGCGTCACTCGTACAGCGTTCCCTATAGTGAGTCGTATTA
Otx2	GCTGAGTTGGAGCTGAGGAAGGTTCCGCTC	TCTAGTCTCACGCAATAATTGCATCTTCGCGTGCTGAGTTGGAGCTGAGGAAGGTTCCGCTCTCACTCGTACAGCGTTTAAGCGGACGTCAGTT	GTCTTATCATGTGCCTTTCCTTCTAGTCTCACGCAATAATTGCATCTTCGCGTGCTGAGTTGGAGCTGAGGAAGGTTCCGCTCTCACTCGTACAGCGTTTAAGCGGACGTCAGTTCCCTATAGTGAGTCGTATTA
Ovol2	TACACACCTCACATTTGTAGGGGCGGATGC	AGGGCCACGCACAAATCACTCGTACAGCGTTTTACACACCTCACATTTGTAGGGGCGGATGCTAAGCGGACGTCAGTTTTGCGTACGACAATGT	GTCTTATCATGTGCCTTTCCTAGGGCCACGCACAAATCACTCGTACAGCGTTTTACACACCTCACATTTGTAGGGGCGGATGCTAAGCGGACGTCAGTTTTGCGTACGACAATGTCCCTATAGTGAGTCGTATTA
Ovol2	CTCCAAGGAACACCGCTGGGTGAAGGCCTT	CACTCGTACAGCGTTTAAGCGGACGTCAGTTTCTCCAAGGAACACCGCTGGGTGAAGGCCTTTTGCGTACGACAATGTTAGGGCCACGCACAAA	GTCTTATCATGTGCCTTTCCTCACTCGTACAGCGTTTAAGCGGACGTCAGTTTCTCCAAGGAACACCGCTGGGTGAAGGCCTTTTGCGTACGACAATGTTAGGGCCACGCACAAACCCTATAGTGAGTCGTATTA
Ovol2	TGCTGTACCCCGTGGATCTTCTTTAGGTGG	AAGCGGACGTCAGTTTTGCGTACGACAATGTTTGCTGTACCCCGTGGATCTTCTTTAGGTGGTAGGGCCACGCACAAATCACTCGTACAGCGTT	GTCTTATCATGTGCCTTTCCTAAGCGGACGTCAGTTTTGCGTACGACAATGTTTGCTGTACCCCGTGGATCTTCTTTAGGTGGTAGGGCCACGCACAAATCACTCGTACAGCGTTCCCTATAGTGAGTCGTATTA
Ovol2	GTTTGTCGCGACGCTGCTTGTAGGCATACT	TGCGTACGACAATGTTAGGGCCACGCACAAATGTTTGTCGCGACGCTGCTTGTAGGCATACTTCACTCGTACAGCGTTTAAGCGGACGTCAGTT	GTCTTATCATGTGCCTTTCCTTGCGTACGACAATGTTAGGGCCACGCACAAATGTTTGTCGCGACGCTGCTTGTAGGCATACTTCACTCGTACAGCGTTTAAGCGGACGTCAGTTCCCTATAGTGAGTCGTATTA
Ovol2	GCCCGTGTAGCCGCAATCCTCACACACGTA	AGGGCCACGCACAAATCACTCGTACAGCGTTTGCCCGTGTAGCCGCAATCCTCACACACGTATAAGCGGACGTCAGTTTTGCGTACGACAATGT	GTCTTATCATGTGCCTTTCCTAGGGCCACGCACAAATCACTCGTACAGCGTTTGCCCGTGTAGCCGCAATCCTCACACACGTATAAGCGGACGTCAGTTTTGCGTACGACAATGTCCCTATAGTGAGTCGTATTA
Ovol2	TTCACATGCAGATACAGGTCCTCCTGGGTG	CACTCGTACAGCGTTTAAGCGGACGTCAGTTTTTCACATGCAGATACAGGTCCTCCTGGGTGTTGCGTACGACAATGTTAGGGCCACGCACAAA	GTCTTATCATGTGCCTTTCCTCACTCGTACAGCGTTTAAGCGGACGTCAGTTTTTCACATGCAGATACAGGTCCTCCTGGGTGTTGCGTACGACAATGTTAGGGCCACGCACAAACCCTATAGTGAGTCGTATTA
Ovol2	TTTTGAGAAATGTGCTCCCTGGATGGTCAC	AAGCGGACGTCAGTTTTGCGTACGACAATGTTTTTTGAGAAATGTGCTCCCTGGATGGTCACTAGGGCCACGCACAAATCACTCGTACAGCGTT	GTCTTATCATGTGCCTTTCCTAAGCGGACGTCAGTTTTGCGTACGACAATGTTTTTTGAGAAATGTGCTCCCTGGATGGTCACTAGGGCCACGCACAAATCACTCGTACAGCGTTCCCTATAGTGAGTCGTATTA
Ovol2	GCTTGTTCTGCATAAGGGCCGCCAACTTTT	TGCGTACGACAATGTTAGGGCCACGCACAAATGCTTGTTCTGCATAAGGGCCGCCAACTTTTTCACTCGTACAGCGTTTAAGCGGACGTCAGTT	GTCTTATCATGTGCCTTTCCTTGCGTACGACAATGTTAGGGCCACGCACAAATGCTTGTTCTGCATAAGGGCCGCCAACTTTTTCACTCGTACAGCGTTTAAGCGGACGTCAGTTCCCTATAGTGAGTCGTATTA
Ovol2	CAGGGTGGAATTCTCCTGCAGCGGGGACGT	AGGGCCACGCACAAATCACTCGTACAGCGTTTCAGGGTGGAATTCTCCTGCAGCGGGGACGTTAAGCGGACGTCAGTTTTGCGTACGACAATGT	GTCTTATCATGTGCCTTTCCTAGGGCCACGCACAAATCACTCGTACAGCGTTTCAGGGTGGAATTCTCCTGCAGCGGGGACGTTAAGCGGACGTCAGTTTTGCGTACGACAATGTCCCTATAGTGAGTCGTATTA
Ovol2	AGTAAACGTGGCGCCGGCGTCTCTCCTCTG	CACTCGTACAGCGTTTAAGCGGACGTCAGTTTAGTAAACGTGGCGCCGGCGTCTCTCCTCTGTTGCGTACGACAATGTTAGGGCCACGCACAAA	GTCTTATCATGTGCCTTTCCTCACTCGTACAGCGTTTAAGCGGACGTCAGTTTAGTAAACGTGGCGCCGGCGTCTCTCCTCTGTTGCGTACGACAATGTTAGGGCCACGCACAAACCCTATAGTGAGTCGTATTA
Ovol2	AGCAGAGGGGTACGCCTCAGACCATAAGTC	AAGCGGACGTCAGTTTTGCGTACGACAATGTTAGCAGAGGGGTACGCCTCAGACCATAAGTCTAGGGCCACGCACAAATCACTCGTACAGCGTT	GTCTTATCATGTGCCTTTCCTAAGCGGACGTCAGTTTTGCGTACGACAATGTTAGCAGAGGGGTACGCCTCAGACCATAAGTCTAGGGCCACGCACAAATCACTCGTACAGCGTTCCCTATAGTGAGTCGTATTA
Ovol2	GTCCCAAAAGAAGAGAGAGGTGGACTGAAT	TGCGTACGACAATGTTAGGGCCACGCACAAATGTCCCAAAAGAAGAGAGAGGTGGACTGAATTCACTCGTACAGCGTTTAAGCGGACGTCAGTT	GTCTTATCATGTGCCTTTCCTTGCGTACGACAATGTTAGGGCCACGCACAAATGTCCCAAAAGAAGAGAGAGGTGGACTGAATTCACTCGTACAGCGTTTAAGCGGACGTCAGTTCCCTATAGTGAGTCGTATTA
Ovol2	CTGACAACTTTGGGGTGCTTCTTACTGTTG	AGGGCCACGCACAAATCACTCGTACAGCGTTTCTGACAACTTTGGGGTGCTTCTTACTGTTGTAAGCGGACGTCAGTTTTGCGTACGACAATGT	GTCTTATCATGTGCCTTTCCTAGGGCCACGCACAAATCACTCGTACAGCGTTTCTGACAACTTTGGGGTGCTTCTTACTGTTGTAAGCGGACGTCAGTTTTGCGTACGACAATGTCCCTATAGTGAGTCGTATTA
Ovol2	AACAATTCACAGGGCCTGTTGTGGCAGAAT	CACTCGTACAGCGTTTAAGCGGACGTCAGTTTAACAATTCACAGGGCCTGTTGTGGCAGAATTTGCGTACGACAATGTTAGGGCCACGCACAAA	GTCTTATCATGTGCCTTTCCTCACTCGTACAGCGTTTAAGCGGACGTCAGTTTAACAATTCACAGGGCCTGTTGTGGCAGAATTTGCGTACGACAATGTTAGGGCCACGCACAAACCCTATAGTGAGTCGTATTA
Ovol2	GGGAAGCATTTCAAGGCACCTTAAGATGAC	AAGCGGACGTCAGTTTTGCGTACGACAATGTTGGGAAGCATTTCAAGGCACCTTAAGATGACTAGGGCCACGCACAAATCACTCGTACAGCGTT	GTCTTATCATGTGCCTTTCCTAAGCGGACGTCAGTTTTGCGTACGACAATGTTGGGAAGCATTTCAAGGCACCTTAAGATGACTAGGGCCACGCACAAATCACTCGTACAGCGTTCCCTATAGTGAGTCGTATTA
Ovol2	CACAGAGTTGTCGCATGTGCCGGTGGTAAA	TGCGTACGACAATGTTAGGGCCACGCACAAATCACAGAGTTGTCGCATGTGCCGGTGGTAAATCACTCGTACAGCGTTTAAGCGGACGTCAGTT	GTCTTATCATGTGCCTTTCCTTGCGTACGACAATGTTAGGGCCACGCACAAATCACAGAGTTGTCGCATGTGCCGGTGGTAAATCACTCGTACAGCGTTTAAGCGGACGTCAGTTCCCTATAGTGAGTCGTATTA
Ovol2	AAGCTCTTGCCACAAAGGTCACAGTTGTGA	AGGGCCACGCACAAATCACTCGTACAGCGTTTAAGCTCTTGCCACAAAGGTCACAGTTGTGATAAGCGGACGTCAGTTTTGCGTACGACAATGT	GTCTTATCATGTGCCTTTCCTAGGGCCACGCACAAATCACTCGTACAGCGTTTAAGCTCTTGCCACAAAGGTCACAGTTGTGATAAGCGGACGTCAGTTTTGCGTACGACAATGTCCCTATAGTGAGTCGTATTA
Ovol2	TAAGGTGACGGTTGAGCATGCGCTGCAGGC	CACTCGTACAGCGTTTAAGCGGACGTCAGTTTTAAGGTGACGGTTGAGCATGCGCTGCAGGCTTGCGTACGACAATGTTAGGGCCACGCACAAA	GTCTTATCATGTGCCTTTCCTCACTCGTACAGCGTTTAAGCGGACGTCAGTTTTAAGGTGACGGTTGAGCATGCGCTGCAGGCTTGCGTACGACAATGTTAGGGCCACGCACAAACCCTATAGTGAGTCGTATTA
Ovol2	GCACAGGTGCCTCTTTACCTGGTTGTGGCA	AAGCGGACGTCAGTTTTGCGTACGACAATGTTGCACAGGTGCCTCTTTACCTGGTTGTGGCATAGGGCCACGCACAAATCACTCGTACAGCGTT	GTCTTATCATGTGCCTTTCCTAAGCGGACGTCAGTTTTGCGTACGACAATGTTGCACAGGTGCCTCTTTACCTGGTTGTGGCATAGGGCCACGCACAAATCACTCGTACAGCGTTCCCTATAGTGAGTCGTATTA
Ovol2	AAGGTGTCATTGAAGCCCTTGCCGCAGAAG	TGCGTACGACAATGTTAGGGCCACGCACAAATAAGGTGTCATTGAAGCCCTTGCCGCAGAAGTCACTCGTACAGCGTTTAAGCGGACGTCAGTT	GTCTTATCATGTGCCTTTCCTTGCGTACGACAATGTTAGGGCCACGCACAAATAAGGTGTCATTGAAGCCCTTGCCGCAGAAGTCACTCGTACAGCGTTTAAGCGGACGTCAGTTCCCTATAGTGAGTCGTATTA
Ovol2	TGAAGCTCTGGAGTTTCAGGCTCCGGCGCG	AGGGCCACGCACAAATCACTCGTACAGCGTTTTGAAGCTCTGGAGTTTCAGGCTCCGGCGCGTAAGCGGACGTCAGTTTTGCGTACGACAATGT	GTCTTATCATGTGCCTTTCCTAGGGCCACGCACAAATCACTCGTACAGCGTTTTGAAGCTCTGGAGTTTCAGGCTCCGGCGCGTAAGCGGACGTCAGTTTTGCGTACGACAATGTCCCTATAGTGAGTCGTATTA
Ovol2	CTGCCAGATGTCCATCGGTGCCTTGGGCGT	CACTCGTACAGCGTTTAAGCGGACGTCAGTTTCTGCCAGATGTCCATCGGTGCCTTGGGCGTTTGCGTACGACAATGTTAGGGCCACGCACAAA	GTCTTATCATGTGCCTTTCCTCACTCGTACAGCGTTTAAGCGGACGTCAGTTTCTGCCAGATGTCCATCGGTGCCTTGGGCGTTTGCGTACGACAATGTTAGGGCCACGCACAAACCCTATAGTGAGTCGTATTA
Ovol2	ATCCTGGCTCCCCTCTCCCAACACCGCTGT	AAGCGGACGTCAGTTTTGCGTACGACAATGTTATCCTGGCTCCCCTCTCCCAACACCGCTGTTAGGGCCACGCACAAATCACTCGTACAGCGTT	GTCTTATCATGTGCCTTTCCTAAGCGGACGTCAGTTTTGCGTACGACAATGTTATCCTGGCTCCCCTCTCCCAACACCGCTGTTAGGGCCACGCACAAATCACTCGTACAGCGTTCCCTATAGTGAGTCGTATTA
Ovol2	TTAGCCCTGTCTAGGGAGAGAGCACCGGGG	TGCGTACGACAATGTTAGGGCCACGCACAAATTTAGCCCTGTCTAGGGAGAGAGCACCGGGGTCACTCGTACAGCGTTTAAGCGGACGTCAGTT	GTCTTATCATGTGCCTTTCCTTGCGTACGACAATGTTAGGGCCACGCACAAATTTAGCCCTGTCTAGGGAGAGAGCACCGGGGTCACTCGTACAGCGTTTAAGCGGACGTCAGTTCCCTATAGTGAGTCGTATTA
Ovol2	ACTTTGGCCCGCGCTGCAACCAACGGTCCT	AGGGCCACGCACAAATCACTCGTACAGCGTTTACTTTGGCCCGCGCTGCAACCAACGGTCCTTAAGCGGACGTCAGTTTTGCGTACGACAATGT	GTCTTATCATGTGCCTTTCCTAGGGCCACGCACAAATCACTCGTACAGCGTTTACTTTGGCCCGCGCTGCAACCAACGGTCCTTAAGCGGACGTCAGTTTTGCGTACGACAATGTCCCTATAGTGAGTCGTATTA
Ovol2	AACCCCGAGTGCCTTCCACCCACTTCCAGG	CACTCGTACAGCGTTTAAGCGGACGTCAGTTTAACCCCGAGTGCCTTCCACCCACTTCCAGGTTGCGTACGACAATGTTAGGGCCACGCACAAA	GTCTTATCATGTGCCTTTCCTCACTCGTACAGCGTTTAAGCGGACGTCAGTTTAACCCCGAGTGCCTTCCACCCACTTCCAGGTTGCGTACGACAATGTTAGGGCCACGCACAAACCCTATAGTGAGTCGTATTA
Ovol2	CCTTCACGAGCGGTTTAGAGGACGTAGGGG	AAGCGGACGTCAGTTTTGCGTACGACAATGTTCCTTCACGAGCGGTTTAGAGGACGTAGGGGTAGGGCCACGCACAAATCACTCGTACAGCGTT	GTCTTATCATGTGCCTTTCCTAAGCGGACGTCAGTTTTGCGTACGACAATGTTCCTTCACGAGCGGTTTAGAGGACGTAGGGGTAGGGCCACGCACAAATCACTCGTACAGCGTTCCCTATAGTGAGTCGTATTA
Ovol2	AGAAACCCGCGCGCCAAGTTTCCTCTCGCG	TGCGTACGACAATGTTAGGGCCACGCACAAATAGAAACCCGCGCGCCAAGTTTCCTCTCGCGTCACTCGTACAGCGTTTAAGCGGACGTCAGTT	GTCTTATCATGTGCCTTTCCTTGCGTACGACAATGTTAGGGCCACGCACAAATAGAAACCCGCGCGCCAAGTTTCCTCTCGCGTCACTCGTACAGCGTTTAAGCGGACGTCAGTTCCCTATAGTGAGTCGTATTA
Ovol2	AGGCCAACCCACGAAGCACCAGGGTCCAAG	AGGGCCACGCACAAATCACTCGTACAGCGTTTAGGCCAACCCACGAAGCACCAGGGTCCAAGTAAGCGGACGTCAGTTTTGCGTACGACAATGT	GTCTTATCATGTGCCTTTCCTAGGGCCACGCACAAATCACTCGTACAGCGTTTAGGCCAACCCACGAAGCACCAGGGTCCAAGTAAGCGGACGTCAGTTTTGCGTACGACAATGTCCCTATAGTGAGTCGTATTA
Pax6	GCGCCTCCAGGCTTTAGCTTGACTGGAAAA	TAATCAAAGGCCGCATTCCGTTATGGGCGTATGCGCCTCCAGGCTTTAGCTTGACTGGAAAATAATCCAGACGGGATGTTAAGATGTCGCCGTG	GTCTTATCATGTGCCTTTCCTTAATCAAAGGCCGCATTCCGTTATGGGCGTATGCGCCTCCAGGCTTTAGCTTGACTGGAAAATAATCCAGACGGGATGTTAAGATGTCGCCGTGCCCTATAGTGAGTCGTATTA
Pax6	GAAACAGAAGAGAGCCGAACGACCGCCCAG	TCCGTTATGGGCGTATAATCCAGACGGGATGTGAAACAGAAGAGAGCCGAACGACCGCCCAGTTAAGATGTCGCCGTGTTAATCAAAGGCCGCA	GTCTTATCATGTGCCTTTCCTTCCGTTATGGGCGTATAATCCAGACGGGATGTGAAACAGAAGAGAGCCGAACGACCGCCCAGTTAAGATGTCGCCGTGTTAATCAAAGGCCGCACCCTATAGTGAGTCGTATTA
Pax6	CGGCTAGCCTAGCCAAAGCCCAGGACAGTA	AATCCAGACGGGATGTTAAGATGTCGCCGTGTCGGCTAGCCTAGCCAAAGCCCAGGACAGTATTAATCAAAGGCCGCATTCCGTTATGGGCGTA	GTCTTATCATGTGCCTTTCCTAATCCAGACGGGATGTTAAGATGTCGCCGTGTCGGCTAGCCTAGCCAAAGCCCAGGACAGTATTAATCAAAGGCCGCATTCCGTTATGGGCGTACCCTATAGTGAGTCGTATTA
Pax6	AAAGTCTTCCACCCTAGCCACCCAGTTCCT	TAAGATGTCGCCGTGTTAATCAAAGGCCGCATAAAGTCTTCCACCCTAGCCACCCAGTTCCTTTCCGTTATGGGCGTATAATCCAGACGGGATG	GTCTTATCATGTGCCTTTCCTTAAGATGTCGCCGTGTTAATCAAAGGCCGCATAAAGTCTTCCACCCTAGCCACCCAGTTCCTTTCCGTTATGGGCGTATAATCCAGACGGGATGCCCTATAGTGAGTCGTATTA
Pax6	ACACCCGAGACACTTTAGAGAGCTCCAAGT	TAATCAAAGGCCGCATTCCGTTATGGGCGTATACACCCGAGACACTTTAGAGAGCTCCAAGTTAATCCAGACGGGATGTTAAGATGTCGCCGTG	GTCTTATCATGTGCCTTTCCTTAATCAAAGGCCGCATTCCGTTATGGGCGTATACACCCGAGACACTTTAGAGAGCTCCAAGTTAATCCAGACGGGATGTTAAGATGTCGCCGTGCCCTATAGTGAGTCGTATTA
Pax6	TGAGGCGCGGTTGCAGACACACTGAGGAGG	TCCGTTATGGGCGTATAATCCAGACGGGATGTTGAGGCGCGGTTGCAGACACACTGAGGAGGTTAAGATGTCGCCGTGTTAATCAAAGGCCGCA	GTCTTATCATGTGCCTTTCCTTCCGTTATGGGCGTATAATCCAGACGGGATGTTGAGGCGCGGTTGCAGACACACTGAGGAGGTTAAGATGTCGCCGTGTTAATCAAAGGCCGCACCCTATAGTGAGTCGTATTA
Pax6	AGAACAACCAGTACTCCATTCCGTGTTCCC	AATCCAGACGGGATGTTAAGATGTCGCCGTGTAGAACAACCAGTACTCCATTCCGTGTTCCCTTAATCAAAGGCCGCATTCCGTTATGGGCGTA	GTCTTATCATGTGCCTTTCCTAATCCAGACGGGATGTTAAGATGTCGCCGTGTAGAACAACCAGTACTCCATTCCGTGTTCCCTTAATCAAAGGCCGCATTCCGTTATGGGCGTACCCTATAGTGAGTCGTATTA
Pax6	TCTGGGGAAATGTGCTTTGGCCTCACAGCC	TAAGATGTCGCCGTGTTAATCAAAGGCCGCATTCTGGGGAAATGTGCTTTGGCCTCACAGCCTTCCGTTATGGGCGTATAATCCAGACGGGATG	GTCTTATCATGTGCCTTTCCTTAAGATGTCGCCGTGTTAATCAAAGGCCGCATTCTGGGGAAATGTGCTTTGGCCTCACAGCCTTCCGTTATGGGCGTATAATCCAGACGGGATGCCCTATAGTGAGTCGTATTA
Pax6	TTTAGTCTCTGTCCCGAGAGCGGCCCCTGG	TAATCAAAGGCCGCATTCCGTTATGGGCGTATTTTAGTCTCTGTCCCGAGAGCGGCCCCTGGTAATCCAGACGGGATGTTAAGATGTCGCCGTG	GTCTTATCATGTGCCTTTCCTTAATCAAAGGCCGCATTCCGTTATGGGCGTATTTTAGTCTCTGTCCCGAGAGCGGCCCCTGGTAATCCAGACGGGATGTTAAGATGTCGCCGTGCCCTATAGTGAGTCGTATTA
Pax6	TGCGAAAGTAGGAGGCCCCTTCAGAATCAC	TCCGTTATGGGCGTATAATCCAGACGGGATGTTGCGAAAGTAGGAGGCCCCTTCAGAATCACTTAAGATGTCGCCGTGTTAATCAAAGGCCGCA	GTCTTATCATGTGCCTTTCCTTCCGTTATGGGCGTATAATCCAGACGGGATGTTGCGAAAGTAGGAGGCCCCTTCAGAATCACTTAAGATGTCGCCGTGTTAATCAAAGGCCGCACCCTATAGTGAGTCGTATTA
Pax6	TACTCTTTCCTCCGTTCTACCCTCTGACCC	AATCCAGACGGGATGTTAAGATGTCGCCGTGTTACTCTTTCCTCCGTTCTACCCTCTGACCCTTAATCAAAGGCCGCATTCCGTTATGGGCGTA	GTCTTATCATGTGCCTTTCCTAATCCAGACGGGATGTTAAGATGTCGCCGTGTTACTCTTTCCTCCGTTCTACCCTCTGACCCTTAATCAAAGGCCGCATTCCGTTATGGGCGTACCCTATAGTGAGTCGTATTA
Pax6	AGAAAGGCTGGCGAAGCTGCATTTTAGGCG	TAAGATGTCGCCGTGTTAATCAAAGGCCGCATAGAAAGGCTGGCGAAGCTGCATTTTAGGCGTTCCGTTATGGGCGTATAATCCAGACGGGATG	GTCTTATCATGTGCCTTTCCTTAAGATGTCGCCGTGTTAATCAAAGGCCGCATAGAAAGGCTGGCGAAGCTGCATTTTAGGCGTTCCGTTATGGGCGTATAATCCAGACGGGATGCCCTATAGTGAGTCGTATTA
Pax6	ACTAGTAAAACGGAGACAACGCTCGGGTCG	TAATCAAAGGCCGCATTCCGTTATGGGCGTATACTAGTAAAACGGAGACAACGCTCGGGTCGTAATCCAGACGGGATGTTAAGATGTCGCCGTG	GTCTTATCATGTGCCTTTCCTTAATCAAAGGCCGCATTCCGTTATGGGCGTATACTAGTAAAACGGAGACAACGCTCGGGTCGTAATCCAGACGGGATGTTAAGATGTCGCCGTGCCCTATAGTGAGTCGTATTA
Pax6	GAAGGAGGGAGGCTAAAACCAAGGTGCAAG	TCCGTTATGGGCGTATAATCCAGACGGGATGTGAAGGAGGGAGGCTAAAACCAAGGTGCAAGTTAAGATGTCGCCGTGTTAATCAAAGGCCGCA	GTCTTATCATGTGCCTTTCCTTCCGTTATGGGCGTATAATCCAGACGGGATGTGAAGGAGGGAGGCTAAAACCAAGGTGCAAGTTAAGATGTCGCCGTGTTAATCAAAGGCCGCACCCTATAGTGAGTCGTATTA
Pax6	GGCTGCTCTAGTGTGTCAATATTTGGGGAG	AATCCAGACGGGATGTTAAGATGTCGCCGTGTGGCTGCTCTAGTGTGTCAATATTTGGGGAGTTAATCAAAGGCCGCATTCCGTTATGGGCGTA	GTCTTATCATGTGCCTTTCCTAATCCAGACGGGATGTTAAGATGTCGCCGTGTGGCTGCTCTAGTGTGTCAATATTTGGGGAGTTAATCAAAGGCCGCATTCCGTTATGGGCGTACCCTATAGTGAGTCGTATTA
Pax6	GAAGTCCTGCCTGAAGTCCAAGTTCCAGAT	TAAGATGTCGCCGTGTTAATCAAAGGCCGCATGAAGTCCTGCCTGAAGTCCAAGTTCCAGATTTCCGTTATGGGCGTATAATCCAGACGGGATG	GTCTTATCATGTGCCTTTCCTTAAGATGTCGCCGTGTTAATCAAAGGCCGCATGAAGTCCTGCCTGAAGTCCAAGTTCCAGATTTCCGTTATGGGCGTATAATCCAGACGGGATGCCCTATAGTGAGTCGTATTA
Pax6	TTCGTAGGACCGGGACTTTCAGAGGTTCCC	TAATCAAAGGCCGCATTCCGTTATGGGCGTATTTCGTAGGACCGGGACTTTCAGAGGTTCCCTAATCCAGACGGGATGTTAAGATGTCGCCGTG	GTCTTATCATGTGCCTTTCCTTAATCAAAGGCCGCATTCCGTTATGGGCGTATTTCGTAGGACCGGGACTTTCAGAGGTTCCCTAATCCAGACGGGATGTTAAGATGTCGCCGTGCCCTATAGTGAGTCGTATTA
Pax6	ACTGCTGCAGTTGGCGGCCTCCAGTGAAAG	TCCGTTATGGGCGTATAATCCAGACGGGATGTACTGCTGCAGTTGGCGGCCTCCAGTGAAAGTTAAGATGTCGCCGTGTTAATCAAAGGCCGCA	GTCTTATCATGTGCCTTTCCTTCCGTTATGGGCGTATAATCCAGACGGGATGTACTGCTGCAGTTGGCGGCCTCCAGTGAAAGTTAAGATGTCGCCGTGTTAATCAAAGGCCGCACCCTATAGTGAGTCGTATTA
Pax6	AAACACTGGCCAGAGGCTAAGAAGGTGGTG	AATCCAGACGGGATGTTAAGATGTCGCCGTGTAAACACTGGCCAGAGGCTAAGAAGGTGGTGTTAATCAAAGGCCGCATTCCGTTATGGGCGTA	GTCTTATCATGTGCCTTTCCTAATCCAGACGGGATGTTAAGATGTCGCCGTGTAAACACTGGCCAGAGGCTAAGAAGGTGGTGTTAATCAAAGGCCGCATTCCGTTATGGGCGTACCCTATAGTGAGTCGTATTA
Pax6	AGGACCTAAGGCACTGGATCGGAGCTAGAA	TAAGATGTCGCCGTGTTAATCAAAGGCCGCATAGGACCTAAGGCACTGGATCGGAGCTAGAATTCCGTTATGGGCGTATAATCCAGACGGGATG	GTCTTATCATGTGCCTTTCCTTAAGATGTCGCCGTGTTAATCAAAGGCCGCATAGGACCTAAGGCACTGGATCGGAGCTAGAATTCCGTTATGGGCGTATAATCCAGACGGGATGCCCTATAGTGAGTCGTATTA
Pax6	GAAAGGTGGCTGACTAGCTGGGCTCACTCT	TAATCAAAGGCCGCATTCCGTTATGGGCGTATGAAAGGTGGCTGACTAGCTGGGCTCACTCTTAATCCAGACGGGATGTTAAGATGTCGCCGTG	GTCTTATCATGTGCCTTTCCTTAATCAAAGGCCGCATTCCGTTATGGGCGTATGAAAGGTGGCTGACTAGCTGGGCTCACTCTTAATCCAGACGGGATGTTAAGATGTCGCCGTGCCCTATAGTGAGTCGTATTA
Pax6	AAGAGGCCTTCCGTAACCCGAGCCAGAGGT	TCCGTTATGGGCGTATAATCCAGACGGGATGTAAGAGGCCTTCCGTAACCCGAGCCAGAGGTTTAAGATGTCGCCGTGTTAATCAAAGGCCGCA	GTCTTATCATGTGCCTTTCCTTCCGTTATGGGCGTATAATCCAGACGGGATGTAAGAGGCCTTCCGTAACCCGAGCCAGAGGTTTAAGATGTCGCCGTGTTAATCAAAGGCCGCACCCTATAGTGAGTCGTATTA
Pax6	TCTAGCCCTTGCCTGGGGCCCAGCAATAAG	AATCCAGACGGGATGTTAAGATGTCGCCGTGTTCTAGCCCTTGCCTGGGGCCCAGCAATAAGTTAATCAAAGGCCGCATTCCGTTATGGGCGTA	GTCTTATCATGTGCCTTTCCTAATCCAGACGGGATGTTAAGATGTCGCCGTGTTCTAGCCCTTGCCTGGGGCCCAGCAATAAGTTAATCAAAGGCCGCATTCCGTTATGGGCGTACCCTATAGTGAGTCGTATTA
Pax6	GGCTGCCTCTGAGCCTGATTTGGACATCCT	TAAGATGTCGCCGTGTTAATCAAAGGCCGCATGGCTGCCTCTGAGCCTGATTTGGACATCCTTTCCGTTATGGGCGTATAATCCAGACGGGATG	GTCTTATCATGTGCCTTTCCTTAAGATGTCGCCGTGTTAATCAAAGGCCGCATGGCTGCCTCTGAGCCTGATTTGGACATCCTTTCCGTTATGGGCGTATAATCCAGACGGGATGCCCTATAGTGAGTCGTATTA
Pax6	AGTTGATCTCTGGCAGGCTGCGCTGATGAA	TAATCAAAGGCCGCATTCCGTTATGGGCGTATAGTTGATCTCTGGCAGGCTGCGCTGATGAATAATCCAGACGGGATGTTAAGATGTCGCCGTG	GTCTTATCATGTGCCTTTCCTTAATCAAAGGCCGCATTCCGTTATGGGCGTATAGTTGATCTCTGGCAGGCTGCGCTGATGAATAATCCAGACGGGATGTTAAGATGTCGCCGTGCCCTATAGTGAGTCGTATTA
Pax6	AAAGTCAGCGTCCAGCAGTAGTCTGCTCAC	TCCGTTATGGGCGTATAATCCAGACGGGATGTAAAGTCAGCGTCCAGCAGTAGTCTGCTCACTTAAGATGTCGCCGTGTTAATCAAAGGCCGCA	GTCTTATCATGTGCCTTTCCTTCCGTTATGGGCGTATAATCCAGACGGGATGTAAAGTCAGCGTCCAGCAGTAGTCTGCTCACTTAAGATGTCGCCGTGTTAATCAAAGGCCGCACCCTATAGTGAGTCGTATTA
Pax6	GAGGCCGAAAGCCACCATCGAAGCCTTTGA	AATCCAGACGGGATGTTAAGATGTCGCCGTGTGAGGCCGAAAGCCACCATCGAAGCCTTTGATTAATCAAAGGCCGCATTCCGTTATGGGCGTA	GTCTTATCATGTGCCTTTCCTAATCCAGACGGGATGTTAAGATGTCGCCGTGTGAGGCCGAAAGCCACCATCGAAGCCTTTGATTAATCAAAGGCCGCATTCCGTTATGGGCGTACCCTATAGTGAGTCGTATTA
Pax6	AAGGGAAGTGGGGTTGGCAAAGATCAGGCA	TAAGATGTCGCCGTGTTAATCAAAGGCCGCATAAGGGAAGTGGGGTTGGCAAAGATCAGGCATTCCGTTATGGGCGTATAATCCAGACGGGATG	GTCTTATCATGTGCCTTTCCTTAAGATGTCGCCGTGTTAATCAAAGGCCGCATAAGGGAAGTGGGGTTGGCAAAGATCAGGCATTCCGTTATGGGCGTATAATCCAGACGGGATGCCCTATAGTGAGTCGTATTA
Pax6	CCTGAGATCCGGAACACACTCAGAACCCAG	TAATCAAAGGCCGCATTCCGTTATGGGCGTATCCTGAGATCCGGAACACACTCAGAACCCAGTAATCCAGACGGGATGTTAAGATGTCGCCGTG	GTCTTATCATGTGCCTTTCCTTAATCAAAGGCCGCATTCCGTTATGGGCGTATCCTGAGATCCGGAACACACTCAGAACCCAGTAATCCAGACGGGATGTTAAGATGTCGCCGTGCCCTATAGTGAGTCGTATTA
Pax6	CCTTGTCCTGAGCTGTCCGGAGCTATCTCG	TCCGTTATGGGCGTATAATCCAGACGGGATGTCCTTGTCCTGAGCTGTCCGGAGCTATCTCGTTAAGATGTCGCCGTGTTAATCAAAGGCCGCA	GTCTTATCATGTGCCTTTCCTTCCGTTATGGGCGTATAATCCAGACGGGATGTCCTTGTCCTGAGCTGTCCGGAGCTATCTCGTTAAGATGTCGCCGTGTTAATCAAAGGCCGCACCCTATAGTGAGTCGTATTA
Pax6	TGCAGTTTAGGTGACAGGGGAGCAGGCAGC	AATCCAGACGGGATGTTAAGATGTCGCCGTGTTGCAGTTTAGGTGACAGGGGAGCAGGCAGCTTAATCAAAGGCCGCATTCCGTTATGGGCGTA	GTCTTATCATGTGCCTTTCCTAATCCAGACGGGATGTTAAGATGTCGCCGTGTTGCAGTTTAGGTGACAGGGGAGCAGGCAGCTTAATCAAAGGCCGCATTCCGTTATGGGCGTACCCTATAGTGAGTCGTATTA
Pax6	CTCAGTACACTCCAAAGACGTCCCTTGGAG	TAAGATGTCGCCGTGTTAATCAAAGGCCGCATCTCAGTACACTCCAAAGACGTCCCTTGGAGTTCCGTTATGGGCGTATAATCCAGACGGGATG	GTCTTATCATGTGCCTTTCCTTAAGATGTCGCCGTGTTAATCAAAGGCCGCATCTCAGTACACTCCAAAGACGTCCCTTGGAGTTCCGTTATGGGCGTATAATCCAGACGGGATGCCCTATAGTGAGTCGTATTA
Pax6	CTGTGTGTGGTGCTTATGTATCCCCGCCAA	TAATCAAAGGCCGCATTCCGTTATGGGCGTATCTGTGTGTGGTGCTTATGTATCCCCGCCAATAATCCAGACGGGATGTTAAGATGTCGCCGTG	GTCTTATCATGTGCCTTTCCTTAATCAAAGGCCGCATTCCGTTATGGGCGTATCTGTGTGTGGTGCTTATGTATCCCCGCCAATAATCCAGACGGGATGTTAAGATGTCGCCGTGCCCTATAGTGAGTCGTATTA
Pax6	GTCAACGTGTGTCGTTGTGAGGAACCGGTT	TCCGTTATGGGCGTATAATCCAGACGGGATGTGTCAACGTGTGTCGTTGTGAGGAACCGGTTTTAAGATGTCGCCGTGTTAATCAAAGGCCGCA	GTCTTATCATGTGCCTTTCCTTCCGTTATGGGCGTATAATCCAGACGGGATGTGTCAACGTGTGTCGTTGTGAGGAACCGGTTTTAAGATGTCGCCGTGTTAATCAAAGGCCGCACCCTATAGTGAGTCGTATTA
Pax6	CCAAGCCATCGAAAGGAGGGGAAGACAAGA	AATCCAGACGGGATGTTAAGATGTCGCCGTGTCCAAGCCATCGAAAGGAGGGGAAGACAAGATTAATCAAAGGCCGCATTCCGTTATGGGCGTA	GTCTTATCATGTGCCTTTCCTAATCCAGACGGGATGTTAAGATGTCGCCGTGTCCAAGCCATCGAAAGGAGGGGAAGACAAGATTAATCAAAGGCCGCATTCCGTTATGGGCGTACCCTATAGTGAGTCGTATTA
Pax6	GTGCCATTTGTTGACTAAGTGCGGCTGCTT	TAAGATGTCGCCGTGTTAATCAAAGGCCGCATGTGCCATTTGTTGACTAAGTGCGGCTGCTTTTCCGTTATGGGCGTATAATCCAGACGGGATG	GTCTTATCATGTGCCTTTCCTTAAGATGTCGCCGTGTTAATCAAAGGCCGCATGTGCCATTTGTTGACTAAGTGCGGCTGCTTTTCCGTTATGGGCGTATAATCCAGACGGGATGCCCTATAGTGAGTCGTATTA
Pax6	TCTGCTCACCGCCCTTGGTTAAAGTCTTCT	TAATCAAAGGCCGCATTCCGTTATGGGCGTATTCTGCTCACCGCCCTTGGTTAAAGTCTTCTTAATCCAGACGGGATGTTAAGATGTCGCCGTG	GTCTTATCATGTGCCTTTCCTTAATCAAAGGCCGCATTCCGTTATGGGCGTATTCTGCTCACCGCCCTTGGTTAAAGTCTTCTTAATCCAGACGGGATGTTAAGATGTCGCCGTGCCCTATAGTGAGTCGTATTA
Pax6	TAGAACTGATGGAGTTGGTGTTCTCTCCCC	TCCGTTATGGGCGTATAATCCAGACGGGATGTTAGAACTGATGGAGTTGGTGTTCTCTCCCCTTAAGATGTCGCCGTGTTAATCAAAGGCCGCA	GTCTTATCATGTGCCTTTCCTTCCGTTATGGGCGTATAATCCAGACGGGATGTTAGAACTGATGGAGTTGGTGTTCTCTCCCCTTAAGATGTCGCCGTGTTAATCAAAGGCCGCACCCTATAGTGAGTCGTATTA
Pax6	TCGCATCTGAGCTTCATCCGAGTCTTCTCC	AATCCAGACGGGATGTTAAGATGTCGCCGTGTTCGCATCTGAGCTTCATCCGAGTCTTCTCCTTAATCAAAGGCCGCATTCCGTTATGGGCGTA	GTCTTATCATGTGCCTTTCCTAATCCAGACGGGATGTTAAGATGTCGCCGTGTTCGCATCTGAGCTTCATCCGAGTCTTCTCCTTAATCAAAGGCCGCATTCCGTTATGGGCGTACCCTATAGTGAGTCGTATTA
Pax6	GCTGGCCTGTCTTCTCTGGTTCCTCAGTTT	TAAGATGTCGCCGTGTTAATCAAAGGCCGCATGCTGGCCTGTCTTCTCTGGTTCCTCAGTTTTTCCGTTATGGGCGTATAATCCAGACGGGATG	GTCTTATCATGTGCCTTTCCTTAAGATGTCGCCGTGTTAATCAAAGGCCGCATGCTGGCCTGTCTTCTCTGGTTCCTCAGTTTTTCCGTTATGGGCGTATAATCCAGACGGGATGCCCTATAGTGAGTCGTATTA
Pax6	GTGGGATTGGCTGGTAGACACTGGTACTGA	TAATCAAAGGCCGCATTCCGTTATGGGCGTATGTGGGATTGGCTGGTAGACACTGGTACTGATAATCCAGACGGGATGTTAAGATGTCGCCGTG	GTCTTATCATGTGCCTTTCCTTAATCAAAGGCCGCATTCCGTTATGGGCGTATGTGGGATTGGCTGGTAGACACTGGTACTGATAATCCAGACGGGATGTTAAGATGTCGCCGTGCCCTATAGTGAGTCGTATTA
Pax6	GCCCAACATGGAACCTGATGTGAAGGAGGA	TCCGTTATGGGCGTATAATCCAGACGGGATGTGCCCAACATGGAACCTGATGTGAAGGAGGATTAAGATGTCGCCGTGTTAATCAAAGGCCGCA	GTCTTATCATGTGCCTTTCCTTCCGTTATGGGCGTATAATCCAGACGGGATGTGCCCAACATGGAACCTGATGTGAAGGAGGATTAAGATGTCGCCGTGTTAATCAAAGGCCGCACCCTATAGTGAGTCGTATTA
Pax6	CTGTACGTGTTGGTGAGGGCGGTGTCTGTT	AATCCAGACGGGATGTTAAGATGTCGCCGTGTCTGTACGTGTTGGTGAGGGCGGTGTCTGTTTTAATCAAAGGCCGCATTCCGTTATGGGCGTA	GTCTTATCATGTGCCTTTCCTAATCCAGACGGGATGTTAAGATGTCGCCGTGTCTGTACGTGTTGGTGAGGGCGGTGTCTGTTTTAATCAAAGGCCGCATTCCGTTATGGGCGTACCCTATAGTGAGTCGTATTA
Pax6	CCATGGTGAAGCTGGGCATGGGTGGCAAAG	TAAGATGTCGCCGTGTTAATCAAAGGCCGCATCCATGGTGAAGCTGGGCATGGGTGGCAAAGTTCCGTTATGGGCGTATAATCCAGACGGGATG	GTCTTATCATGTGCCTTTCCTTAAGATGTCGCCGTGTTAATCAAAGGCCGCATCCATGGTGAAGCTGGGCATGGGTGGCAAAGTTCCGTTATGGGCGTATAATCCAGACGGGATGCCCTATAGTGAGTCGTATTA
Pax6	GACGGGAACTGACACTCCAGGTGAAATGAG	TAATCAAAGGCCGCATTCCGTTATGGGCGTATGACGGGAACTGACACTCCAGGTGAAATGAGTAATCCAGACGGGATGTTAAGATGTCGCCGTG	GTCTTATCATGTGCCTTTCCTTAATCAAAGGCCGCATTCCGTTATGGGCGTATGACGGGAACTGACACTCCAGGTGAAATGAGTAATCCAGACGGGATGTTAAGATGTCGCCGTGCCCTATAGTGAGTCGTATTA
Pax6	TGAGACATGTCAGGTTCACTCCCGGGAACT	TCCGTTATGGGCGTATAATCCAGACGGGATGTTGAGACATGTCAGGTTCACTCCCGGGAACTTTAAGATGTCGCCGTGTTAATCAAAGGCCGCA	GTCTTATCATGTGCCTTTCCTTCCGTTATGGGCGTATAATCCAGACGGGATGTTGAGACATGTCAGGTTCACTCCCGGGAACTTTAAGATGTCGCCGTGTTAATCAAAGGCCGCACCCTATAGTGAGTCGTATTA
Pax6	GTTCTAGTCCATTCCCGGGCTCCAGTTCAG	AATCCAGACGGGATGTTAAGATGTCGCCGTGTGTTCTAGTCCATTCCCGGGCTCCAGTTCAGTTAATCAAAGGCCGCATTCCGTTATGGGCGTA	GTCTTATCATGTGCCTTTCCTAATCCAGACGGGATGTTAAGATGTCGCCGTGTGTTCTAGTCCATTCCCGGGCTCCAGTTCAGTTAATCAAAGGCCGCATTCCGTTATGGGCGTACCCTATAGTGAGTCGTATTA
Pax6	GATACCGTGCCTTCTGTACGCAAAGGTCCT	TAAGATGTCGCCGTGTTAATCAAAGGCCGCATGATACCGTGCCTTCTGTACGCAAAGGTCCTTTCCGTTATGGGCGTATAATCCAGACGGGATG	GTCTTATCATGTGCCTTTCCTTAAGATGTCGCCGTGTTAATCAAAGGCCGCATGATACCGTGCCTTCTGTACGCAAAGGTCCTTTCCGTTATGGGCGTATAATCCAGACGGGATGCCCTATAGTGAGTCGTATTA
Pax8	GCGCTTGGCCTTGATGTAGAGCTGTAATAA	CATGAATTCTCGCCATGTCCCGGCGTATCAATGCGCTTGGCCTTGATGTAGAGCTGTAATAATTCCGCCTGGATCCAATTGCGTACGACAATGT	GTCTTATCATGTGCCTTTCCTCATGAATTCTCGCCATGTCCCGGCGTATCAATGCGCTTGGCCTTGATGTAGAGCTGTAATAATTCCGCCTGGATCCAATTGCGTACGACAATGTCCCTATAGTGAGTCGTATTA
Pax8	GATGGTCAAAGGCTGTGGCAGAGGTGGGTG	GTCCCGGCGTATCAATTCCGCCTGGATCCAATGATGGTCAAAGGCTGTGGCAGAGGTGGGTGTTGCGTACGACAATGTTCATGAATTCTCGCCA	GTCTTATCATGTGCCTTTCCTGTCCCGGCGTATCAATTCCGCCTGGATCCAATGATGGTCAAAGGCTGTGGCAGAGGTGGGTGTTGCGTACGACAATGTTCATGAATTCTCGCCACCCTATAGTGAGTCGTATTA
Pax8	TGGTTCTTCCCACTGTCCCCATGACAACTA	TCCGCCTGGATCCAATTGCGTACGACAATGTTTGGTTCTTCCCACTGTCCCCATGACAACTATCATGAATTCTCGCCATGTCCCGGCGTATCAA	GTCTTATCATGTGCCTTTCCTTCCGCCTGGATCCAATTGCGTACGACAATGTTTGGTTCTTCCCACTGTCCCCATGACAACTATCATGAATTCTCGCCATGTCCCGGCGTATCAACCCTATAGTGAGTCGTATTA
Pax8	CTGTCTCAGGCCAAGTCCTCCTGATTCTTG	TGCGTACGACAATGTTCATGAATTCTCGCCATCTGTCTCAGGCCAAGTCCTCCTGATTCTTGTGTCCCGGCGTATCAATTCCGCCTGGATCCAA	GTCTTATCATGTGCCTTTCCTTGCGTACGACAATGTTCATGAATTCTCGCCATCTGTCTCAGGCCAAGTCCTCCTGATTCTTGTGTCCCGGCGTATCAATTCCGCCTGGATCCAACCCTATAGTGAGTCGTATTA
Pax8	GTGAGCGGCAATGCTGGAATTGTGGTTATT	CATGAATTCTCGCCATGTCCCGGCGTATCAATGTGAGCGGCAATGCTGGAATTGTGGTTATTTTCCGCCTGGATCCAATTGCGTACGACAATGT	GTCTTATCATGTGCCTTTCCTCATGAATTCTCGCCATGTCCCGGCGTATCAATGTGAGCGGCAATGCTGGAATTGTGGTTATTTTCCGCCTGGATCCAATTGCGTACGACAATGTCCCTATAGTGAGTCGTATTA
Pax8	CTCCAAGGTCATCCTGACTTTCATGGTTCA	GTCCCGGCGTATCAATTCCGCCTGGATCCAATCTCCAAGGTCATCCTGACTTTCATGGTTCATTGCGTACGACAATGTTCATGAATTCTCGCCA	GTCTTATCATGTGCCTTTCCTGTCCCGGCGTATCAATTCCGCCTGGATCCAATCTCCAAGGTCATCCTGACTTTCATGGTTCATTGCGTACGACAATGTTCATGAATTCTCGCCACCCTATAGTGAGTCGTATTA
Pax8	ACAAAATGAATCCTGGAGGACAGTTTGGCC	TCCGCCTGGATCCAATTGCGTACGACAATGTTACAAAATGAATCCTGGAGGACAGTTTGGCCTCATGAATTCTCGCCATGTCCCGGCGTATCAA	GTCTTATCATGTGCCTTTCCTTCCGCCTGGATCCAATTGCGTACGACAATGTTACAAAATGAATCCTGGAGGACAGTTTGGCCTCATGAATTCTCGCCATGTCCCGGCGTATCAACCCTATAGTGAGTCGTATTA
Pax8	GTGGTTCTTGTTTCCTGGAACTCCTGTCAC	TGCGTACGACAATGTTCATGAATTCTCGCCATGTGGTTCTTGTTTCCTGGAACTCCTGTCACTGTCCCGGCGTATCAATTCCGCCTGGATCCAA	GTCTTATCATGTGCCTTTCCTTGCGTACGACAATGTTCATGAATTCTCGCCATGTGGTTCTTGTTTCCTGGAACTCCTGTCACTGTCCCGGCGTATCAATTCCGCCTGGATCCAACCCTATAGTGAGTCGTATTA
Pax8	TGAACCCCTTTTCTCTCCTTTGGTGGGTGC	CATGAATTCTCGCCATGTCCCGGCGTATCAATTGAACCCCTTTTCTCTCCTTTGGTGGGTGCTTCCGCCTGGATCCAATTGCGTACGACAATGT	GTCTTATCATGTGCCTTTCCTCATGAATTCTCGCCATGTCCCGGCGTATCAATTGAACCCCTTTTCTCTCCTTTGGTGGGTGCTTCCGCCTGGATCCAATTGCGTACGACAATGTCCCTATAGTGAGTCGTATTA
Pax8	TCTAGATGAAGACCAAACAGGTGGCCCTGT	GTCCCGGCGTATCAATTCCGCCTGGATCCAATTCTAGATGAAGACCAAACAGGTGGCCCTGTTTGCGTACGACAATGTTCATGAATTCTCGCCA	GTCTTATCATGTGCCTTTCCTGTCCCGGCGTATCAATTCCGCCTGGATCCAATTCTAGATGAAGACCAAACAGGTGGCCCTGTTTGCGTACGACAATGTTCATGAATTCTCGCCACCCTATAGTGAGTCGTATTA
Pax8	GTAGGCCAGAAGGACTTGCATACTGTTCAT	TCCGCCTGGATCCAATTGCGTACGACAATGTTGTAGGCCAGAAGGACTTGCATACTGTTCATTCATGAATTCTCGCCATGTCCCGGCGTATCAA	GTCTTATCATGTGCCTTTCCTTCCGCCTGGATCCAATTGCGTACGACAATGTTGTAGGCCAGAAGGACTTGCATACTGTTCATTCATGAATTCTCGCCATGTCCCGGCGTATCAACCCTATAGTGAGTCGTATTA
Pax8	GACACGTAGAGCCTTGGCCCTAGGCTGTGA	TGCGTACGACAATGTTCATGAATTCTCGCCATGACACGTAGAGCCTTGGCCCTAGGCTGTGATGTCCCGGCGTATCAATTCCGCCTGGATCCAA	GTCTTATCATGTGCCTTTCCTTGCGTACGACAATGTTCATGAATTCTCGCCATGACACGTAGAGCCTTGGCCCTAGGCTGTGATGTCCCGGCGTATCAATTCCGCCTGGATCCAACCCTATAGTGAGTCGTATTA
Pax8	AGAGGCTCAAGGTGGTAACTGCTAGGATGA	CATGAATTCTCGCCATGTCCCGGCGTATCAATAGAGGCTCAAGGTGGTAACTGCTAGGATGATTCCGCCTGGATCCAATTGCGTACGACAATGT	GTCTTATCATGTGCCTTTCCTCATGAATTCTCGCCATGTCCCGGCGTATCAATAGAGGCTCAAGGTGGTAACTGCTAGGATGATTCCGCCTGGATCCAATTGCGTACGACAATGTCCCTATAGTGAGTCGTATTA
Pax8	GTCAGCTGAATCCCCAGAAAGATGCAGGTA	GTCCCGGCGTATCAATTCCGCCTGGATCCAATGTCAGCTGAATCCCCAGAAAGATGCAGGTATTGCGTACGACAATGTTCATGAATTCTCGCCA	GTCTTATCATGTGCCTTTCCTGTCCCGGCGTATCAATTCCGCCTGGATCCAATGTCAGCTGAATCCCCAGAAAGATGCAGGTATTGCGTACGACAATGTTCATGAATTCTCGCCACCCTATAGTGAGTCGTATTA
Pax8	GGGTGCTTGTAAATGCACAGCAACTGGAAA	TCCGCCTGGATCCAATTGCGTACGACAATGTTGGGTGCTTGTAAATGCACAGCAACTGGAAATCATGAATTCTCGCCATGTCCCGGCGTATCAA	GTCTTATCATGTGCCTTTCCTTCCGCCTGGATCCAATTGCGTACGACAATGTTGGGTGCTTGTAAATGCACAGCAACTGGAAATCATGAATTCTCGCCATGTCCCGGCGTATCAACCCTATAGTGAGTCGTATTA
Pax8	CCAAAGGGGTAGCCACTGGTTGAGAGGCTA	TGCGTACGACAATGTTCATGAATTCTCGCCATCCAAAGGGGTAGCCACTGGTTGAGAGGCTATGTCCCGGCGTATCAATTCCGCCTGGATCCAA	GTCTTATCATGTGCCTTTCCTTGCGTACGACAATGTTCATGAATTCTCGCCATCCAAAGGGGTAGCCACTGGTTGAGAGGCTATGTCCCGGCGTATCAATTCCGCCTGGATCCAACCCTATAGTGAGTCGTATTA
Pax8	ACTGAACTTTCCAGGGGACAGGTTCGCTGC	CATGAATTCTCGCCATGTCCCGGCGTATCAATACTGAACTTTCCAGGGGACAGGTTCGCTGCTTCCGCCTGGATCCAATTGCGTACGACAATGT	GTCTTATCATGTGCCTTTCCTCATGAATTCTCGCCATGTCCCGGCGTATCAATACTGAACTTTCCAGGGGACAGGTTCGCTGCTTCCGCCTGGATCCAATTGCGTACGACAATGTCCCTATAGTGAGTCGTATTA
Pax8	CTGTTGAGGAGAGGACATGGCTGGTCCCAT	GTCCCGGCGTATCAATTCCGCCTGGATCCAATCTGTTGAGGAGAGGACATGGCTGGTCCCATTTGCGTACGACAATGTTCATGAATTCTCGCCA	GTCTTATCATGTGCCTTTCCTGTCCCGGCGTATCAATTCCGCCTGGATCCAATCTGTTGAGGAGAGGACATGGCTGGTCCCATTTGCGTACGACAATGTTCATGAATTCTCGCCACCCTATAGTGAGTCGTATTA
Pax8	GAGGTTGTATGTGGGGAAAGAGCTGAGGAG	TCCGCCTGGATCCAATTGCGTACGACAATGTTGAGGTTGTATGTGGGGAAAGAGCTGAGGAGTCATGAATTCTCGCCATGTCCCGGCGTATCAA	GTCTTATCATGTGCCTTTCCTTCCGCCTGGATCCAATTGCGTACGACAATGTTGAGGTTGTATGTGGGGAAAGAGCTGAGGAGTCATGAATTCTCGCCATGTCCCGGCGTATCAACCCTATAGTGAGTCGTATTA
Pax8	GGGAGATATTTCAGAGACCAAAGACTGGGG	TGCGTACGACAATGTTCATGAATTCTCGCCATGGGAGATATTTCAGAGACCAAAGACTGGGGTGTCCCGGCGTATCAATTCCGCCTGGATCCAA	GTCTTATCATGTGCCTTTCCTTGCGTACGACAATGTTCATGAATTCTCGCCATGGGAGATATTTCAGAGACCAAAGACTGGGGTGTCCCGGCGTATCAATTCCGCCTGGATCCAACCCTATAGTGAGTCGTATTA
Pax8	CCAGGCCTCACTGTAGGAGGAATACGGGGT	CATGAATTCTCGCCATGTCCCGGCGTATCAATCCAGGCCTCACTGTAGGAGGAATACGGGGTTTCCGCCTGGATCCAATTGCGTACGACAATGT	GTCTTATCATGTGCCTTTCCTCATGAATTCTCGCCATGTCCCGGCGTATCAATCCAGGCCTCACTGTAGGAGGAATACGGGGTTTCCGCCTGGATCCAATTGCGTACGACAATGTCCCTATAGTGAGTCGTATTA
Pax8	TATCCAGGCAGCGTGGGCCCCACCATCTCT	GTCCCGGCGTATCAATTCCGCCTGGATCCAATTATCCAGGCAGCGTGGGCCCCACCATCTCTTTGCGTACGACAATGTTCATGAATTCTCGCCA	GTCTTATCATGTGCCTTTCCTGTCCCGGCGTATCAATTCCGCCTGGATCCAATTATCCAGGCAGCGTGGGCCCCACCATCTCTTTGCGTACGACAATGTTCATGAATTCTCGCCACCCTATAGTGAGTCGTATTA
Pax8	CCTGCTTTATGGCGAAGGGTGAATGAGGAT	TCCGCCTGGATCCAATTGCGTACGACAATGTTCCTGCTTTATGGCGAAGGGTGAATGAGGATTCATGAATTCTCGCCATGTCCCGGCGTATCAA	GTCTTATCATGTGCCTTTCCTTCCGCCTGGATCCAATTGCGTACGACAATGTTCCTGCTTTATGGCGAAGGGTGAATGAGGATTCATGAATTCTCGCCATGTCCCGGCGTATCAACCCTATAGTGAGTCGTATTA
Pax8	CCCCAGAGCCGACTTGCTGCAGATCCAAAA	TGCGTACGACAATGTTCATGAATTCTCGCCATCCCCAGAGCCGACTTGCTGCAGATCCAAAATGTCCCGGCGTATCAATTCCGCCTGGATCCAA	GTCTTATCATGTGCCTTTCCTTGCGTACGACAATGTTCATGAATTCTCGCCATCCCCAGAGCCGACTTGCTGCAGATCCAAAATGTCCCGGCGTATCAATTCCGCCTGGATCCAACCCTATAGTGAGTCGTATTA
Pax8	TGCCCATACACGGAGGCAGCATGGGGAAAG	CATGAATTCTCGCCATGTCCCGGCGTATCAATTGCCCATACACGGAGGCAGCATGGGGAAAGTTCCGCCTGGATCCAATTGCGTACGACAATGT	GTCTTATCATGTGCCTTTCCTCATGAATTCTCGCCATGTCCCGGCGTATCAATTGCCCATACACGGAGGCAGCATGGGGAAAGTTCCGCCTGGATCCAATTGCGTACGACAATGTCCCTATAGTGAGTCGTATTA
Pax8	ACTGTTGAGTAAGGGCAGTGGGTACAGCCC	GTCCCGGCGTATCAATTCCGCCTGGATCCAATACTGTTGAGTAAGGGCAGTGGGTACAGCCCTTGCGTACGACAATGTTCATGAATTCTCGCCA	GTCTTATCATGTGCCTTTCCTGTCCCGGCGTATCAATTCCGCCTGGATCCAATACTGTTGAGTAAGGGCAGTGGGTACAGCCCTTGCGTACGACAATGTTCATGAATTCTCGCCACCCTATAGTGAGTCGTATTA
Pax8	GATGTCAGGGTGGCCTTCCCATCATCCAGG	TCCGCCTGGATCCAATTGCGTACGACAATGTTGATGTCAGGGTGGCCTTCCCATCATCCAGGTCATGAATTCTCGCCATGTCCCGGCGTATCAA	GTCTTATCATGTGCCTTTCCTTCCGCCTGGATCCAATTGCGTACGACAATGTTGATGTCAGGGTGGCCTTCCCATCATCCAGGTCATGAATTCTCGCCATGTCCCGGCGTATCAACCCTATAGTGAGTCGTATTA
Pax8	TCGAGAGGTTGCGTCCCAGAGGTGTATTGG	TGCGTACGACAATGTTCATGAATTCTCGCCATTCGAGAGGTTGCGTCCCAGAGGTGTATTGGTGTCCCGGCGTATCAATTCCGCCTGGATCCAA	GTCTTATCATGTGCCTTTCCTTGCGTACGACAATGTTCATGAATTCTCGCCATTCGAGAGGTTGCGTCCCAGAGGTGTATTGGTGTCCCGGCGTATCAATTCCGCCTGGATCCAACCCTATAGTGAGTCGTATTA
Pax8	CGATGCTTAGCCGACAGCTGTCCTGGTCAC	CATGAATTCTCGCCATGTCCCGGCGTATCAATCGATGCTTAGCCGACAGCTGTCCTGGTCACTTCCGCCTGGATCCAATTGCGTACGACAATGT	GTCTTATCATGTGCCTTTCCTCATGAATTCTCGCCATGTCCCGGCGTATCAATCGATGCTTAGCCGACAGCTGTCCTGGTCACTTCCGCCTGGATCCAATTGCGTACGACAATGTCCCTATAGTGAGTCGTATTA
Pax8	CTTTCGAGGACCACTGCTGCTGCTCTGTGA	GTCCCGGCGTATCAATTCCGCCTGGATCCAATCTTTCGAGGACCACTGCTGCTGCTCTGTGATTGCGTACGACAATGTTCATGAATTCTCGCCA	GTCTTATCATGTGCCTTTCCTGTCCCGGCGTATCAATTCCGCCTGGATCCAATCTTTCGAGGACCACTGCTGCTGCTCTGTGATTGCGTACGACAATGTTCATGAATTCTCGCCACCCTATAGTGAGTCGTATTA
Pax8	TGGTGCTGGCTGAAGGTGTCCGTACGAAGG	TCCGCCTGGATCCAATTGCGTACGACAATGTTTGGTGCTGGCTGAAGGTGTCCGTACGAAGGTCATGAATTCTCGCCATGTCCCGGCGTATCAA	GTCTTATCATGTGCCTTTCCTTCCGCCTGGATCCAATTGCGTACGACAATGTTTGGTGCTGGCTGAAGGTGTCCGTACGAAGGTCATGAATTCTCGCCATGTCCCGGCGTATCAACCCTATAGTGAGTCGTATTA
Pax8	ATGCTGCCGCTCAAACGGGCACTCAAGGGC	TGCGTACGACAATGTTCATGAATTCTCGCCATATGCTGCCGCTCAAACGGGCACTCAAGGGCTGTCCCGGCGTATCAATTCCGCCTGGATCCAA	GTCTTATCATGTGCCTTTCCTTGCGTACGACAATGTTCATGAATTCTCGCCATATGCTGCCGCTCAAACGGGCACTCAAGGGCTGTCCCGGCGTATCAATTCCGCCTGGATCCAACCCTATAGTGAGTCGTATTA
Pax8	CCAAGGAATCCGACTGGGGTGACTCTGGGG	CATGAATTCTCGCCATGTCCCGGCGTATCAATCCAAGGAATCCGACTGGGGTGACTCTGGGGTTCCGCCTGGATCCAATTGCGTACGACAATGT	GTCTTATCATGTGCCTTTCCTCATGAATTCTCGCCATGTCCCGGCGTATCAATCCAAGGAATCCGACTGGGGTGACTCTGGGGTTCCGCCTGGATCCAATTGCGTACGACAATGTCCCTATAGTGAGTCGTATTA
Pax8	TCCTAGGAGCCCGTTGATAGAGTAGGTAGA	GTCCCGGCGTATCAATTCCGCCTGGATCCAATTCCTAGGAGCCCGTTGATAGAGTAGGTAGATTGCGTACGACAATGTTCATGAATTCTCGCCA	GTCTTATCATGTGCCTTTCCTGTCCCGGCGTATCAATTCCGCCTGGATCCAATTCCTAGGAGCCCGTTGATAGAGTAGGTAGATTGCGTACGACAATGTTCATGAATTCTCGCCACCCTATAGTGAGTCGTATTA
Pax8	AATGGCTGCTGCACTTTGGTCCGGATGATT	TCCGCCTGGATCCAATTGCGTACGACAATGTTAATGGCTGCTGCACTTTGGTCCGGATGATTTCATGAATTCTCGCCATGTCCCGGCGTATCAA	GTCTTATCATGTGCCTTTCCTTCCGCCTGGATCCAATTGCGTACGACAATGTTAATGGCTGCTGCACTTTGGTCCGGATGATTTCATGAATTCTCGCCATGTCCCGGCGTATCAACCCTATAGTGAGTCGTATTA
Pax8	TGGTGGCCACACAGCTATCCATGGGGAGGT	TGCGTACGACAATGTTCATGAATTCTCGCCATTGGTGGCCACACAGCTATCCATGGGGAGGTTGTCCCGGCGTATCAATTCCGCCTGGATCCAA	GTCTTATCATGTGCCTTTCCTTGCGTACGACAATGTTCATGAATTCTCGCCATTGGTGGCCACACAGCTATCCATGGGGAGGTTGTCCCGGCGTATCAATTCCGCCTGGATCCAACCCTATAGTGAGTCGTATTA
Pax8	CCAGGCCGGATGCTGCCAGTCTCGTAGTAC	CATGAATTCTCGCCATGTCCCGGCGTATCAATCCAGGCCGGATGCTGCCAGTCTCGTAGTACTTCCGCCTGGATCCAATTGCGTACGACAATGT	GTCTTATCATGTGCCTTTCCTCATGAATTCTCGCCATGTCCCGGCGTATCAATCCAGGCCGGATGCTGCCAGTCTCGTAGTACTTCCGCCTGGATCCAATTGCGTACGACAATGTCCCTATAGTGAGTCGTATTA
Pax8	TAGTCTCCTATCTTCTCCACCACCTTGGGG	GTCCCGGCGTATCAATTCCGCCTGGATCCAATTAGTCTCCTATCTTCTCCACCACCTTGGGGTTGCGTACGACAATGTTCATGAATTCTCGCCA	GTCTTATCATGTGCCTTTCCTGTCCCGGCGTATCAATTCCGCCTGGATCCAATTAGTCTCCTATCTTCTCCACCACCTTGGGGTTGCGTACGACAATGTTCATGAATTCTCGCCACCCTATAGTGAGTCGTATTA
Pax8	CCCAAGCAAACATGGTAGGGTTCTGCCGCT	TCCGCCTGGATCCAATTGCGTACGACAATGTTCCCAAGCAAACATGGTAGGGTTCTGCCGCTTCATGAATTCTCGCCATGTCCCGGCGTATCAA	GTCTTATCATGTGCCTTTCCTTCCGCCTGGATCCAATTGCGTACGACAATGTTCCCAAGCAAACATGGTAGGGTTCTGCCGCTTCATGAATTCTCGCCATGTCCCGGCGTATCAACCCTATAGTGAGTCGTATTA
Pax8	TCACAAACGCCTTCTGCCAGGAGCCGGTCC	TGCGTACGACAATGTTCATGAATTCTCGCCATTCACAAACGCCTTCTGCCAGGAGCCGGTCCTGTCCCGGCGTATCAATTCCGCCTGGATCCAA	GTCTTATCATGTGCCTTTCCTTGCGTACGACAATGTTCATGAATTCTCGCCATTCACAAACGCCTTCTGCCAGGAGCCGGTCCTGTCCCGGCGTATCAATTCCGCCTGGATCCAACCCTATAGTGAGTCGTATTA
Pax8	TGATGGAGCTGACACTGGGGACAGTGTCAT	CATGAATTCTCGCCATGTCCCGGCGTATCAATTGATGGAGCTGACACTGGGGACAGTGTCATTTCCGCCTGGATCCAATTGCGTACGACAATGT	GTCTTATCATGTGCCTTTCCTCATGAATTCTCGCCATGTCCCGGCGTATCAATTGATGGAGCTGACACTGGGGACAGTGTCATTTCCGCCTGGATCCAATTGCGTACGACAATGTCCCTATAGTGAGTCGTATTA
Pax8	CCCCTCCTAGTTGATTCAGCCCTCCATGGC	GTCCCGGCGTATCAATTCCGCCTGGATCCAATCCCCTCCTAGTTGATTCAGCCCTCCATGGCTTGCGTACGACAATGTTCATGAATTCTCGCCA	GTCTTATCATGTGCCTTTCCTGTCCCGGCGTATCAATTCCGCCTGGATCCAATCCCCTCCTAGTTGATTCAGCCCTCCATGGCTTGCGTACGACAATGTTCATGAATTCTCGCCACCCTATAGTGAGTCGTATTA
Pax8	AACTTCTGGCAGAGGCCTGCCATTCACAAA	TCCGCCTGGATCCAATTGCGTACGACAATGTTAACTTCTGGCAGAGGCCTGCCATTCACAAATCATGAATTCTCGCCATGTCCCGGCGTATCAA	GTCTTATCATGTGCCTTTCCTTCCGCCTGGATCCAATTGCGTACGACAATGTTAACTTCTGGCAGAGGCCTGCCATTCACAAATCATGAATTCTCGCCATGTCCCGGCGTATCAACCCTATAGTGAGTCGTATTA
Pax8	TGGTGGGCCAAGTCCACAATGCGTTGACGT	TGCGTACGACAATGTTCATGAATTCTCGCCATTGGTGGGCCAAGTCCACAATGCGTTGACGTTGTCCCGGCGTATCAATTCCGCCTGGATCCAA	GTCTTATCATGTGCCTTTCCTTGCGTACGACAATGTTCATGAATTCTCGCCATTGGTGGGCCAAGTCCACAATGCGTTGACGTTGTCCCGGCGTATCAATTCCGCCTGGATCCAACCCTATAGTGAGTCGTATTA
Pax8	GATCTTGCTTACACAGCCATGGCTGACACG	CATGAATTCTCGCCATGTCCCGGCGTATCAATGATCTTGCTTACACAGCCATGGCTGACACGTTCCGCCTGGATCCAATTGCGTACGACAATGT	GTCTTATCATGTGCCTTTCCTCATGAATTCTCGCCATGTCCCGGCGTATCAATGATCTTGCTTACACAGCCATGGCTGACACGTTCCGCCTGGATCCAATTGCGTACGACAATGTCCCTATAGTGAGTCGTATTA
Pax8	AGTCGCTCACAGACTGAGGGACACTCGCAG	GTCCCGGCGTATCAATTCCGCCTGGATCCAATAGTCGCTCACAGACTGAGGGACACTCGCAGTTGCGTACGACAATGTTCATGAATTCTCGCCA	GTCTTATCATGTGCCTTTCCTGTCCCGGCGTATCAATTCCGCCTGGATCCAATAGTCGCTCACAGACTGAGGGACACTCGCAGTTGCGTACGACAATGTTCATGAATTCTCGCCACCCTATAGTGAGTCGTATTA
Pax8	CTCCCATCCACCTGGCATCGCCAGCCAGTT	TCCGCCTGGATCCAATTGCGTACGACAATGTTCTCCCATCCACCTGGCATCGCCAGCCAGTTTCATGAATTCTCGCCATGTCCCGGCGTATCAA	GTCTTATCATGTGCCTTTCCTTCCGCCTGGATCCAATTGCGTACGACAATGTTCTCCCATCCACCTGGCATCGCCAGCCAGTTTCATGAATTCTCGCCATGTCCCGGCGTATCAACCCTATAGTGAGTCGTATTA
Pax8	AAGGCCCAGGCGTCTCTTCCTTCTGAAGTT	TGCGTACGACAATGTTCATGAATTCTCGCCATAAGGCCCAGGCGTCTCTTCCTTCTGAAGTTTGTCCCGGCGTATCAATTCCGCCTGGATCCAA	GTCTTATCATGTGCCTTTCCTTGCGTACGACAATGTTCATGAATTCTCGCCATAAGGCCCAGGCGTCTCTTCCTTCTGAAGTTTGTCCCGGCGTATCAATTCCGCCTGGATCCAACCCTATAGTGAGTCGTATTA
Pcdh19	CGGCATTCTTCCCTGCAATGAAATCCTTCA	TGACGGTTGTAACGGTGGGTGGAATTTCGTATCGGCATTCTTCCCTGCAATGAAATCCTTCATACGGAAGCTCTAATCTAATCAGGATACGGCG	GTCTTATCATGTGCCTTTCCTTGACGGTTGTAACGGTGGGTGGAATTTCGTATCGGCATTCTTCCCTGCAATGAAATCCTTCATACGGAAGCTCTAATCTAATCAGGATACGGCGCCCTATAGTGAGTCGTATTA
Pcdh19	GCATCCAGCATCTATCAGAGTGGCCAAGAA	GGGTGGAATTTCGTATACGGAAGCTCTAATCTGCATCCAGCATCTATCAGAGTGGCCAAGAATAATCAGGATACGGCGTTGACGGTTGTAACGG	GTCTTATCATGTGCCTTTCCTGGGTGGAATTTCGTATACGGAAGCTCTAATCTGCATCCAGCATCTATCAGAGTGGCCAAGAATAATCAGGATACGGCGTTGACGGTTGTAACGGCCCTATAGTGAGTCGTATTA
Pcdh19	TGACTTGGAGCGGGTGGGCATGGGATTCCG	ACGGAAGCTCTAATCTAATCAGGATACGGCGTTGACTTGGAGCGGGTGGGCATGGGATTCCGTTGACGGTTGTAACGGTGGGTGGAATTTCGTA	GTCTTATCATGTGCCTTTCCTACGGAAGCTCTAATCTAATCAGGATACGGCGTTGACTTGGAGCGGGTGGGCATGGGATTCCGTTGACGGTTGTAACGGTGGGTGGAATTTCGTACCCTATAGTGAGTCGTATTA
Pcdh19	GACAGAGCGATGATGTTCCTCACGTGCTCA	AATCAGGATACGGCGTTGACGGTTGTAACGGTGACAGAGCGATGATGTTCCTCACGTGCTCATGGGTGGAATTTCGTATACGGAAGCTCTAATC	GTCTTATCATGTGCCTTTCCTAATCAGGATACGGCGTTGACGGTTGTAACGGTGACAGAGCGATGATGTTCCTCACGTGCTCATGGGTGGAATTTCGTATACGGAAGCTCTAATCCCCTATAGTGAGTCGTATTA
Pcdh19	AAGCCTCAACATCAGCAGCAGTAGCTTCAA	TGACGGTTGTAACGGTGGGTGGAATTTCGTATAAGCCTCAACATCAGCAGCAGTAGCTTCAATACGGAAGCTCTAATCTAATCAGGATACGGCG	GTCTTATCATGTGCCTTTCCTTGACGGTTGTAACGGTGGGTGGAATTTCGTATAAGCCTCAACATCAGCAGCAGTAGCTTCAATACGGAAGCTCTAATCTAATCAGGATACGGCGCCCTATAGTGAGTCGTATTA
Pcdh19	AAAGGTCGCGAAAGTCCGCTTGGTGGGGCC	GGGTGGAATTTCGTATACGGAAGCTCTAATCTAAAGGTCGCGAAAGTCCGCTTGGTGGGGCCTAATCAGGATACGGCGTTGACGGTTGTAACGG	GTCTTATCATGTGCCTTTCCTGGGTGGAATTTCGTATACGGAAGCTCTAATCTAAAGGTCGCGAAAGTCCGCTTGGTGGGGCCTAATCAGGATACGGCGTTGACGGTTGTAACGGCCCTATAGTGAGTCGTATTA
Pcdh19	TCCTCAGCCCGGTGGCTACTGACATCTTTT	ACGGAAGCTCTAATCTAATCAGGATACGGCGTTCCTCAGCCCGGTGGCTACTGACATCTTTTTTGACGGTTGTAACGGTGGGTGGAATTTCGTA	GTCTTATCATGTGCCTTTCCTACGGAAGCTCTAATCTAATCAGGATACGGCGTTCCTCAGCCCGGTGGCTACTGACATCTTTTTTGACGGTTGTAACGGTGGGTGGAATTTCGTACCCTATAGTGAGTCGTATTA
Pcdh19	CGACAGTCCGCTTGCCTTTCAGGATGGGAC	AATCAGGATACGGCGTTGACGGTTGTAACGGTCGACAGTCCGCTTGCCTTTCAGGATGGGACTGGGTGGAATTTCGTATACGGAAGCTCTAATC	GTCTTATCATGTGCCTTTCCTAATCAGGATACGGCGTTGACGGTTGTAACGGTCGACAGTCCGCTTGCCTTTCAGGATGGGACTGGGTGGAATTTCGTATACGGAAGCTCTAATCCCCTATAGTGAGTCGTATTA
Pcdh19	GCTGTTGACTTTGGGGCTGCAGATGGTCAC	TGACGGTTGTAACGGTGGGTGGAATTTCGTATGCTGTTGACTTTGGGGCTGCAGATGGTCACTACGGAAGCTCTAATCTAATCAGGATACGGCG	GTCTTATCATGTGCCTTTCCTTGACGGTTGTAACGGTGGGTGGAATTTCGTATGCTGTTGACTTTGGGGCTGCAGATGGTCACTACGGAAGCTCTAATCTAATCAGGATACGGCGCCCTATAGTGAGTCGTATTA
Pcdh19	GCTTCACACCCATTGCCTGCCTCCCGGATA	GGGTGGAATTTCGTATACGGAAGCTCTAATCTGCTTCACACCCATTGCCTGCCTCCCGGATATAATCAGGATACGGCGTTGACGGTTGTAACGG	GTCTTATCATGTGCCTTTCCTGGGTGGAATTTCGTATACGGAAGCTCTAATCTGCTTCACACCCATTGCCTGCCTCCCGGATATAATCAGGATACGGCGTTGACGGTTGTAACGGCCCTATAGTGAGTCGTATTA
Pcdh19	TCAGGTGGAGTGGGGAGGTGACAGGGCTAA	ACGGAAGCTCTAATCTAATCAGGATACGGCGTTCAGGTGGAGTGGGGAGGTGACAGGGCTAATTGACGGTTGTAACGGTGGGTGGAATTTCGTA	GTCTTATCATGTGCCTTTCCTACGGAAGCTCTAATCTAATCAGGATACGGCGTTCAGGTGGAGTGGGGAGGTGACAGGGCTAATTGACGGTTGTAACGGTGGGTGGAATTTCGTACCCTATAGTGAGTCGTATTA
Pcdh19	AGATATAGAAGGCTTGGTGGGCAGAGGGCT	AATCAGGATACGGCGTTGACGGTTGTAACGGTAGATATAGAAGGCTTGGTGGGCAGAGGGCTTGGGTGGAATTTCGTATACGGAAGCTCTAATC	GTCTTATCATGTGCCTTTCCTAATCAGGATACGGCGTTGACGGTTGTAACGGTAGATATAGAAGGCTTGGTGGGCAGAGGGCTTGGGTGGAATTTCGTATACGGAAGCTCTAATCCCCTATAGTGAGTCGTATTA
Pcdh19	TGCTCCAGATCGTGAGCTGGAGGAGCCAGG	TGACGGTTGTAACGGTGGGTGGAATTTCGTATTGCTCCAGATCGTGAGCTGGAGGAGCCAGGTACGGAAGCTCTAATCTAATCAGGATACGGCG	GTCTTATCATGTGCCTTTCCTTGACGGTTGTAACGGTGGGTGGAATTTCGTATTGCTCCAGATCGTGAGCTGGAGGAGCCAGGTACGGAAGCTCTAATCTAATCAGGATACGGCGCCCTATAGTGAGTCGTATTA
Pcdh19	CAGAAGGACGAGAGGCGCCACTGTTGGCAT	GGGTGGAATTTCGTATACGGAAGCTCTAATCTCAGAAGGACGAGAGGCGCCACTGTTGGCATTAATCAGGATACGGCGTTGACGGTTGTAACGG	GTCTTATCATGTGCCTTTCCTGGGTGGAATTTCGTATACGGAAGCTCTAATCTCAGAAGGACGAGAGGCGCCACTGTTGGCATTAATCAGGATACGGCGTTGACGGTTGTAACGGCCCTATAGTGAGTCGTATTA
Pcdh19	TTTCTCGTTGTCGGCTCCACGGGGCTCAGC	ACGGAAGCTCTAATCTAATCAGGATACGGCGTTTTCTCGTTGTCGGCTCCACGGGGCTCAGCTTGACGGTTGTAACGGTGGGTGGAATTTCGTA	GTCTTATCATGTGCCTTTCCTACGGAAGCTCTAATCTAATCAGGATACGGCGTTTTCTCGTTGTCGGCTCCACGGGGCTCAGCTTGACGGTTGTAACGGTGGGTGGAATTTCGTACCCTATAGTGAGTCGTATTA
Pcdh19	TCCTTCCGAATAGGGTTGACCTCATGCATC	AATCAGGATACGGCGTTGACGGTTGTAACGGTTCCTTCCGAATAGGGTTGACCTCATGCATCTGGGTGGAATTTCGTATACGGAAGCTCTAATC	GTCTTATCATGTGCCTTTCCTAATCAGGATACGGCGTTGACGGTTGTAACGGTTCCTTCCGAATAGGGTTGACCTCATGCATCTGGGTGGAATTTCGTATACGGAAGCTCTAATCCCCTATAGTGAGTCGTATTA
Pcdh19	GCTTCACGCTAGGAGATTCCTTGTCACGAC	TGACGGTTGTAACGGTGGGTGGAATTTCGTATGCTTCACGCTAGGAGATTCCTTGTCACGACTACGGAAGCTCTAATCTAATCAGGATACGGCG	GTCTTATCATGTGCCTTTCCTTGACGGTTGTAACGGTGGGTGGAATTTCGTATGCTTCACGCTAGGAGATTCCTTGTCACGACTACGGAAGCTCTAATCTAATCAGGATACGGCGCCCTATAGTGAGTCGTATTA
Pcdh19	CCCAGATGGCTTTAGAGAACGATATCCTTC	GGGTGGAATTTCGTATACGGAAGCTCTAATCTCCCAGATGGCTTTAGAGAACGATATCCTTCTAATCAGGATACGGCGTTGACGGTTGTAACGG	GTCTTATCATGTGCCTTTCCTGGGTGGAATTTCGTATACGGAAGCTCTAATCTCCCAGATGGCTTTAGAGAACGATATCCTTCTAATCAGGATACGGCGTTGACGGTTGTAACGGCCCTATAGTGAGTCGTATTA
Pcdh19	GCCAGTGTGGTTTCTGTTCTCTCTTCCTCG	ACGGAAGCTCTAATCTAATCAGGATACGGCGTGCCAGTGTGGTTTCTGTTCTCTCTTCCTCGTTGACGGTTGTAACGGTGGGTGGAATTTCGTA	GTCTTATCATGTGCCTTTCCTACGGAAGCTCTAATCTAATCAGGATACGGCGTGCCAGTGTGGTTTCTGTTCTCTCTTCCTCGTTGACGGTTGTAACGGTGGGTGGAATTTCGTACCCTATAGTGAGTCGTATTA
Pcdh19	CACTCAAGAGCCAACCATTGGTGAGCAATT	AATCAGGATACGGCGTTGACGGTTGTAACGGTCACTCAAGAGCCAACCATTGGTGAGCAATTTGGGTGGAATTTCGTATACGGAAGCTCTAATC	GTCTTATCATGTGCCTTTCCTAATCAGGATACGGCGTTGACGGTTGTAACGGTCACTCAAGAGCCAACCATTGGTGAGCAATTTGGGTGGAATTTCGTATACGGAAGCTCTAATCCCCTATAGTGAGTCGTATTA
Pcdh19	CTCCAACTGAACACCCCTACTGCCTGTTGA	TGACGGTTGTAACGGTGGGTGGAATTTCGTATCTCCAACTGAACACCCCTACTGCCTGTTGATACGGAAGCTCTAATCTAATCAGGATACGGCG	GTCTTATCATGTGCCTTTCCTTGACGGTTGTAACGGTGGGTGGAATTTCGTATCTCCAACTGAACACCCCTACTGCCTGTTGATACGGAAGCTCTAATCTAATCAGGATACGGCGCCCTATAGTGAGTCGTATTA
Pcdh19	AACGTGGTGAGCAATCACACCATGTGTGCA	GGGTGGAATTTCGTATACGGAAGCTCTAATCTAACGTGGTGAGCAATCACACCATGTGTGCATAATCAGGATACGGCGTTGACGGTTGTAACGG	GTCTTATCATGTGCCTTTCCTGGGTGGAATTTCGTATACGGAAGCTCTAATCTAACGTGGTGAGCAATCACACCATGTGTGCATAATCAGGATACGGCGTTGACGGTTGTAACGGCCCTATAGTGAGTCGTATTA
Pcdh19	CAGAAGACTGAAAGGCGGGAGAAATCCTCC	ACGGAAGCTCTAATCTAATCAGGATACGGCGTCAGAAGACTGAAAGGCGGGAGAAATCCTCCTTGACGGTTGTAACGGTGGGTGGAATTTCGTA	GTCTTATCATGTGCCTTTCCTACGGAAGCTCTAATCTAATCAGGATACGGCGTCAGAAGACTGAAAGGCGGGAGAAATCCTCCTTGACGGTTGTAACGGTGGGTGGAATTTCGTACCCTATAGTGAGTCGTATTA
Pcdh19	AGGACAACTGATCTCTGTCAGTGTCAGGGG	AATCAGGATACGGCGTTGACGGTTGTAACGGTAGGACAACTGATCTCTGTCAGTGTCAGGGGTGGGTGGAATTTCGTATACGGAAGCTCTAATC	GTCTTATCATGTGCCTTTCCTAATCAGGATACGGCGTTGACGGTTGTAACGGTAGGACAACTGATCTCTGTCAGTGTCAGGGGTGGGTGGAATTTCGTATACGGAAGCTCTAATCCCCTATAGTGAGTCGTATTA
Pcdh19	TTCCATCAGACAATTGGAGGGTTGGAGGGG	TGACGGTTGTAACGGTGGGTGGAATTTCGTATTTCCATCAGACAATTGGAGGGTTGGAGGGGTACGGAAGCTCTAATCTAATCAGGATACGGCG	GTCTTATCATGTGCCTTTCCTTGACGGTTGTAACGGTGGGTGGAATTTCGTATTTCCATCAGACAATTGGAGGGTTGGAGGGGTACGGAAGCTCTAATCTAATCAGGATACGGCGCCCTATAGTGAGTCGTATTA
Pcdh19	TTAGAACCCGCCCTCCTAGGATGCACTTGT	GGGTGGAATTTCGTATACGGAAGCTCTAATCTTTAGAACCCGCCCTCCTAGGATGCACTTGTTAATCAGGATACGGCGTTGACGGTTGTAACGG	GTCTTATCATGTGCCTTTCCTGGGTGGAATTTCGTATACGGAAGCTCTAATCTTTAGAACCCGCCCTCCTAGGATGCACTTGTTAATCAGGATACGGCGTTGACGGTTGTAACGGCCCTATAGTGAGTCGTATTA
Pcdh19	GCAAAAGTCCGATTTGCAAGCACAGCCTGC	ACGGAAGCTCTAATCTAATCAGGATACGGCGTGCAAAAGTCCGATTTGCAAGCACAGCCTGCTTGACGGTTGTAACGGTGGGTGGAATTTCGTA	GTCTTATCATGTGCCTTTCCTACGGAAGCTCTAATCTAATCAGGATACGGCGTGCAAAAGTCCGATTTGCAAGCACAGCCTGCTTGACGGTTGTAACGGTGGGTGGAATTTCGTACCCTATAGTGAGTCGTATTA
Pcdh19	CCATATGCTGAGATGACAGCATCTGGAAGG	AATCAGGATACGGCGTTGACGGTTGTAACGGTCCATATGCTGAGATGACAGCATCTGGAAGGTGGGTGGAATTTCGTATACGGAAGCTCTAATC	GTCTTATCATGTGCCTTTCCTAATCAGGATACGGCGTTGACGGTTGTAACGGTCCATATGCTGAGATGACAGCATCTGGAAGGTGGGTGGAATTTCGTATACGGAAGCTCTAATCCCCTATAGTGAGTCGTATTA
Pcdh19	CCCTGCCTCTCCCCAAACTGCTCCTTGTCT	TGACGGTTGTAACGGTGGGTGGAATTTCGTATCCCTGCCTCTCCCCAAACTGCTCCTTGTCTTACGGAAGCTCTAATCTAATCAGGATACGGCG	GTCTTATCATGTGCCTTTCCTTGACGGTTGTAACGGTGGGTGGAATTTCGTATCCCTGCCTCTCCCCAAACTGCTCCTTGTCTTACGGAAGCTCTAATCTAATCAGGATACGGCGCCCTATAGTGAGTCGTATTA
Pcdh19	TGGACCAGACTTGCTGAGAGTGTCTTGGGG	GGGTGGAATTTCGTATACGGAAGCTCTAATCTTGGACCAGACTTGCTGAGAGTGTCTTGGGGTAATCAGGATACGGCGTTGACGGTTGTAACGG	GTCTTATCATGTGCCTTTCCTGGGTGGAATTTCGTATACGGAAGCTCTAATCTTGGACCAGACTTGCTGAGAGTGTCTTGGGGTAATCAGGATACGGCGTTGACGGTTGTAACGGCCCTATAGTGAGTCGTATTA
Pcdh19	TGTCATCAGGCTCATTCCCCTCACTAGAGG	ACGGAAGCTCTAATCTAATCAGGATACGGCGTTGTCATCAGGCTCATTCCCCTCACTAGAGGTTGACGGTTGTAACGGTGGGTGGAATTTCGTA	GTCTTATCATGTGCCTTTCCTACGGAAGCTCTAATCTAATCAGGATACGGCGTTGTCATCAGGCTCATTCCCCTCACTAGAGGTTGACGGTTGTAACGGTGGGTGGAATTTCGTACCCTATAGTGAGTCGTATTA
Pcdh19	CTGTTGCCCTCTAGGTCCTTGAAGGTGGAG	AATCAGGATACGGCGTTGACGGTTGTAACGGTCTGTTGCCCTCTAGGTCCTTGAAGGTGGAGTGGGTGGAATTTCGTATACGGAAGCTCTAATC	GTCTTATCATGTGCCTTTCCTAATCAGGATACGGCGTTGACGGTTGTAACGGTCTGTTGCCCTCTAGGTCCTTGAAGGTGGAGTGGGTGGAATTTCGTATACGGAAGCTCTAATCCCCTATAGTGAGTCGTATTA
Pcdh19	GGTCACTCTCCTCATGCCCACTATCCTTCA	TGACGGTTGTAACGGTGGGTGGAATTTCGTATGGTCACTCTCCTCATGCCCACTATCCTTCATACGGAAGCTCTAATCTAATCAGGATACGGCG	GTCTTATCATGTGCCTTTCCTTGACGGTTGTAACGGTGGGTGGAATTTCGTATGGTCACTCTCCTCATGCCCACTATCCTTCATACGGAAGCTCTAATCTAATCAGGATACGGCGCCCTATAGTGAGTCGTATTA
Pcdh19	GCTCCTCTGGACATCATGCTCACTGTCAGT	GGGTGGAATTTCGTATACGGAAGCTCTAATCTGCTCCTCTGGACATCATGCTCACTGTCAGTTAATCAGGATACGGCGTTGACGGTTGTAACGG	GTCTTATCATGTGCCTTTCCTGGGTGGAATTTCGTATACGGAAGCTCTAATCTGCTCCTCTGGACATCATGCTCACTGTCAGTTAATCAGGATACGGCGTTGACGGTTGTAACGGCCCTATAGTGAGTCGTATTA
Pcdh19	GTTGAGGGACGAAGTAAGGGAGGAGCAACT	ACGGAAGCTCTAATCTAATCAGGATACGGCGTGTTGAGGGACGAAGTAAGGGAGGAGCAACTTTGACGGTTGTAACGGTGGGTGGAATTTCGTA	GTCTTATCATGTGCCTTTCCTACGGAAGCTCTAATCTAATCAGGATACGGCGTGTTGAGGGACGAAGTAAGGGAGGAGCAACTTTGACGGTTGTAACGGTGGGTGGAATTTCGTACCCTATAGTGAGTCGTATTA
Pcdh19	AGGGGCAGTGTCTGCTGGTGGTAGTCGAAA	AATCAGGATACGGCGTTGACGGTTGTAACGGTAGGGGCAGTGTCTGCTGGTGGTAGTCGAAATGGGTGGAATTTCGTATACGGAAGCTCTAATC	GTCTTATCATGTGCCTTTCCTAATCAGGATACGGCGTTGACGGTTGTAACGGTAGGGGCAGTGTCTGCTGGTGGTAGTCGAAATGGGTGGAATTTCGTATACGGAAGCTCTAATCCCCTATAGTGAGTCGTATTA
Pcdh19	TCAGGAAAGTGCTCTCAGAGCGACGACAGC	TGACGGTTGTAACGGTGGGTGGAATTTCGTATTCAGGAAAGTGCTCTCAGAGCGACGACAGCTACGGAAGCTCTAATCTAATCAGGATACGGCG	GTCTTATCATGTGCCTTTCCTTGACGGTTGTAACGGTGGGTGGAATTTCGTATTCAGGAAAGTGCTCTCAGAGCGACGACAGCTACGGAAGCTCTAATCTAATCAGGATACGGCGCCCTATAGTGAGTCGTATTA
Pcdh19	AGTGGTGTTACGGGTATTCTGGTTCTCCAC	GGGTGGAATTTCGTATACGGAAGCTCTAATCTAGTGGTGTTACGGGTATTCTGGTTCTCCACTAATCAGGATACGGCGTTGACGGTTGTAACGG	GTCTTATCATGTGCCTTTCCTGGGTGGAATTTCGTATACGGAAGCTCTAATCTAGTGGTGTTACGGGTATTCTGGTTCTCCACTAATCAGGATACGGCGTTGACGGTTGTAACGGCCCTATAGTGAGTCGTATTA
Pcdh19	TGATGATCAGGTCTGGCTGCTGTGGGCCCT	ACGGAAGCTCTAATCTAATCAGGATACGGCGTTGATGATCAGGTCTGGCTGCTGTGGGCCCTTTGACGGTTGTAACGGTGGGTGGAATTTCGTA	GTCTTATCATGTGCCTTTCCTACGGAAGCTCTAATCTAATCAGGATACGGCGTTGATGATCAGGTCTGGCTGCTGTGGGCCCTTTGACGGTTGTAACGGTGGGTGGAATTTCGTACCCTATAGTGAGTCGTATTA
Pcdh19	CGCGGGCAGACACTGAGAGCAGATAGGCAC	AATCAGGATACGGCGTTGACGGTTGTAACGGTCGCGGGCAGACACTGAGAGCAGATAGGCACTGGGTGGAATTTCGTATACGGAAGCTCTAATC	GTCTTATCATGTGCCTTTCCTAATCAGGATACGGCGTTGACGGTTGTAACGGTCGCGGGCAGACACTGAGAGCAGATAGGCACTGGGTGGAATTTCGTATACGGAAGCTCTAATCCCCTATAGTGAGTCGTATTA
Pcdh19	GGAGACACTGCCATTAAGACCCATGTCAGG	TGACGGTTGTAACGGTGGGTGGAATTTCGTATGGAGACACTGCCATTAAGACCCATGTCAGGTACGGAAGCTCTAATCTAATCAGGATACGGCG	GTCTTATCATGTGCCTTTCCTTGACGGTTGTAACGGTGGGTGGAATTTCGTATGGAGACACTGCCATTAAGACCCATGTCAGGTACGGAAGCTCTAATCTAATCAGGATACGGCGCCCTATAGTGAGTCGTATTA
Pcdh19	CAGGACCTTGAATTCAAACGCCTTGGTCTG	GGGTGGAATTTCGTATACGGAAGCTCTAATCTCAGGACCTTGAATTCAAACGCCTTGGTCTGTAATCAGGATACGGCGTTGACGGTTGTAACGG	GTCTTATCATGTGCCTTTCCTGGGTGGAATTTCGTATACGGAAGCTCTAATCTCAGGACCTTGAATTCAAACGCCTTGGTCTGTAATCAGGATACGGCGTTGACGGTTGTAACGGCCCTATAGTGAGTCGTATTA
Pcdh19	CTTTGCAGGGAGGGCAAGCCGCCATCCTTG	ACGGAAGCTCTAATCTAATCAGGATACGGCGTCTTTGCAGGGAGGGCAAGCCGCCATCCTTGTTGACGGTTGTAACGGTGGGTGGAATTTCGTA	GTCTTATCATGTGCCTTTCCTACGGAAGCTCTAATCTAATCAGGATACGGCGTCTTTGCAGGGAGGGCAAGCCGCCATCCTTGTTGACGGTTGTAACGGTGGGTGGAATTTCGTACCCTATAGTGAGTCGTATTA
Pcdh19	CGTCGAGGATAATGACCCTCACAGTGGCAT	AATCAGGATACGGCGTTGACGGTTGTAACGGTCGTCGAGGATAATGACCCTCACAGTGGCATTGGGTGGAATTTCGTATACGGAAGCTCTAATC	GTCTTATCATGTGCCTTTCCTAATCAGGATACGGCGTTGACGGTTGTAACGGTCGTCGAGGATAATGACCCTCACAGTGGCATTGGGTGGAATTTCGTATACGGAAGCTCTAATCCCCTATAGTGAGTCGTATTA
Pcdh19	TGGGGCAGTGATGACCGGTGTATTGTCATT	TGACGGTTGTAACGGTGGGTGGAATTTCGTATTGGGGCAGTGATGACCGGTGTATTGTCATTTACGGAAGCTCTAATCTAATCAGGATACGGCG	GTCTTATCATGTGCCTTTCCTTGACGGTTGTAACGGTGGGTGGAATTTCGTATTGGGGCAGTGATGACCGGTGTATTGTCATTTACGGAAGCTCTAATCTAATCAGGATACGGCGCCCTATAGTGAGTCGTATTA
Pcdh19	CCTGGTCTATTTCGAAGAAACCTCGGTCAC	GGGTGGAATTTCGTATACGGAAGCTCTAATCTCCTGGTCTATTTCGAAGAAACCTCGGTCACTAATCAGGATACGGCGTTGACGGTTGTAACGG	GTCTTATCATGTGCCTTTCCTGGGTGGAATTTCGTATACGGAAGCTCTAATCTCCTGGTCTATTTCGAAGAAACCTCGGTCACTAATCAGGATACGGCGTTGACGGTTGTAACGGCCCTATAGTGAGTCGTATTA
Pcdh19	GTCATGGGCCACCACTATAAGCTCATAGGA	ACGGAAGCTCTAATCTAATCAGGATACGGCGTGTCATGGGCCACCACTATAAGCTCATAGGATTGACGGTTGTAACGGTGGGTGGAATTTCGTA	GTCTTATCATGTGCCTTTCCTACGGAAGCTCTAATCTAATCAGGATACGGCGTGTCATGGGCCACCACTATAAGCTCATAGGATTGACGGTTGTAACGGTGGGTGGAATTTCGTACCCTATAGTGAGTCGTATTA
Pcdh19	AGGGCAGAAGCAGAGAGAGATGTCTTGCCA	AATCAGGATACGGCGTTGACGGTTGTAACGGTAGGGCAGAAGCAGAGAGAGATGTCTTGCCATGGGTGGAATTTCGTATACGGAAGCTCTAATC	GTCTTATCATGTGCCTTTCCTAATCAGGATACGGCGTTGACGGTTGTAACGGTAGGGCAGAAGCAGAGAGAGATGTCTTGCCATGGGTGGAATTTCGTATACGGAAGCTCTAATCCCCTATAGTGAGTCGTATTA
Pcgf2	TGCAGGCTGGCTGGACACGGTACTTGAGGG	AATTGCATCTTCGCGTCCGCAAGTAATCTGTTTGCAGGCTGGCTGGACACGGTACTTGAGGGTAATCCAGACGGGATGTAACGCGTAGGCTAGA	GTCTTATCATGTGCCTTTCCTAATTGCATCTTCGCGTCCGCAAGTAATCTGTTTGCAGGCTGGCTGGACACGGTACTTGAGGGTAATCCAGACGGGATGTAACGCGTAGGCTAGACCCTATAGTGAGTCGTATTA
Pcgf2	ATGCCCCGCTGGTGTTGGTGCCTTCTGAGG	CCGCAAGTAATCTGTTAATCCAGACGGGATGTATGCCCCGCTGGTGTTGGTGCCTTCTGAGGTAACGCGTAGGCTAGATAATTGCATCTTCGCG	GTCTTATCATGTGCCTTTCCTCCGCAAGTAATCTGTTAATCCAGACGGGATGTATGCCCCGCTGGTGTTGGTGCCTTCTGAGGTAACGCGTAGGCTAGATAATTGCATCTTCGCGCCCTATAGTGAGTCGTATTA
Pcgf2	GGGAGCCTTGTCGCTGACTGACTCACACTC	AATCCAGACGGGATGTAACGCGTAGGCTAGATGGGAGCCTTGTCGCTGACTGACTCACACTCTAATTGCATCTTCGCGTCCGCAAGTAATCTGT	GTCTTATCATGTGCCTTTCCTAATCCAGACGGGATGTAACGCGTAGGCTAGATGGGAGCCTTGTCGCTGACTGACTCACACTCTAATTGCATCTTCGCGTCCGCAAGTAATCTGTCCCTATAGTGAGTCGTATTA
Pcgf2	TGGTCCCAGCGGCAGTTGAAGGTGGAGTGG	AACGCGTAGGCTAGATAATTGCATCTTCGCGTTGGTCCCAGCGGCAGTTGAAGGTGGAGTGGTCCGCAAGTAATCTGTTAATCCAGACGGGATG	GTCTTATCATGTGCCTTTCCTAACGCGTAGGCTAGATAATTGCATCTTCGCGTTGGTCCCAGCGGCAGTTGAAGGTGGAGTGGTCCGCAAGTAATCTGTTAATCCAGACGGGATGCCCTATAGTGAGTCGTATTA
Pcgf2	ATGGCGTTTGCAGGCAGTTCGAAGTGCCCC	AATTGCATCTTCGCGTCCGCAAGTAATCTGTTATGGCGTTTGCAGGCAGTTCGAAGTGCCCCTAATCCAGACGGGATGTAACGCGTAGGCTAGA	GTCTTATCATGTGCCTTTCCTAATTGCATCTTCGCGTCCGCAAGTAATCTGTTATGGCGTTTGCAGGCAGTTCGAAGTGCCCCTAATCCAGACGGGATGTAACGCGTAGGCTAGACCCTATAGTGAGTCGTATTA
Pcgf2	GGAGCGCCATTAACAGTCATCTTGCGCCCC	CCGCAAGTAATCTGTTAATCCAGACGGGATGTGGAGCGCCATTAACAGTCATCTTGCGCCCCTAACGCGTAGGCTAGATAATTGCATCTTCGCG	GTCTTATCATGTGCCTTTCCTCCGCAAGTAATCTGTTAATCCAGACGGGATGTGGAGCGCCATTAACAGTCATCTTGCGCCCCTAACGCGTAGGCTAGATAATTGCATCTTCGCGCCCTATAGTGAGTCGTATTA
Pcgf2	CGGAAGGAGAGGGTCCCTTTCCTCAAGGGG	AATCCAGACGGGATGTAACGCGTAGGCTAGATCGGAAGGAGAGGGTCCCTTTCCTCAAGGGGTAATTGCATCTTCGCGTCCGCAAGTAATCTGT	GTCTTATCATGTGCCTTTCCTAATCCAGACGGGATGTAACGCGTAGGCTAGATCGGAAGGAGAGGGTCCCTTTCCTCAAGGGGTAATTGCATCTTCGCGTCCGCAAGTAATCTGTCCCTATAGTGAGTCGTATTA
Pcgf2	AACCAGGGAAAGTCAAAAGTGGAAAAGGGG	AACGCGTAGGCTAGATAATTGCATCTTCGCGTAACCAGGGAAAGTCAAAAGTGGAAAAGGGGTCCGCAAGTAATCTGTTAATCCAGACGGGATG	GTCTTATCATGTGCCTTTCCTAACGCGTAGGCTAGATAATTGCATCTTCGCGTAACCAGGGAAAGTCAAAAGTGGAAAAGGGGTCCGCAAGTAATCTGTTAATCCAGACGGGATGCCCTATAGTGAGTCGTATTA
Pcgf2	AAGAAGAGCAGAGTGAACTACAAAGACCCC	AATTGCATCTTCGCGTCCGCAAGTAATCTGTTAAGAAGAGCAGAGTGAACTACAAAGACCCCTAATCCAGACGGGATGTAACGCGTAGGCTAGA	GTCTTATCATGTGCCTTTCCTAATTGCATCTTCGCGTCCGCAAGTAATCTGTTAAGAAGAGCAGAGTGAACTACAAAGACCCCTAATCCAGACGGGATGTAACGCGTAGGCTAGACCCTATAGTGAGTCGTATTA
Pcgf2	ATGGCCCCTTAAGACCACCAGATACACCCC	CCGCAAGTAATCTGTTAATCCAGACGGGATGTATGGCCCCTTAAGACCACCAGATACACCCCTAACGCGTAGGCTAGATAATTGCATCTTCGCG	GTCTTATCATGTGCCTTTCCTCCGCAAGTAATCTGTTAATCCAGACGGGATGTATGGCCCCTTAAGACCACCAGATACACCCCTAACGCGTAGGCTAGATAATTGCATCTTCGCGCCCTATAGTGAGTCGTATTA
Pcgf2	GAAAGCAGAAGGGACATAGGGAAGGACATT	AATCCAGACGGGATGTAACGCGTAGGCTAGATGAAAGCAGAAGGGACATAGGGAAGGACATTTAATTGCATCTTCGCGTCCGCAAGTAATCTGT	GTCTTATCATGTGCCTTTCCTAATCCAGACGGGATGTAACGCGTAGGCTAGATGAAAGCAGAAGGGACATAGGGAAGGACATTTAATTGCATCTTCGCGTCCGCAAGTAATCTGTCCCTATAGTGAGTCGTATTA
Pcgf2	AGTCAGCTAGGGCTAGGGGACCCAACACGC	AACGCGTAGGCTAGATAATTGCATCTTCGCGTAGTCAGCTAGGGCTAGGGGACCCAACACGCTCCGCAAGTAATCTGTTAATCCAGACGGGATG	GTCTTATCATGTGCCTTTCCTAACGCGTAGGCTAGATAATTGCATCTTCGCGTAGTCAGCTAGGGCTAGGGGACCCAACACGCTCCGCAAGTAATCTGTTAATCCAGACGGGATGCCCTATAGTGAGTCGTATTA
Pcgf2	CAGGTATGGGGAACAGCCAAGATGGACCCA	AATTGCATCTTCGCGTCCGCAAGTAATCTGTTCAGGTATGGGGAACAGCCAAGATGGACCCATAATCCAGACGGGATGTAACGCGTAGGCTAGA	GTCTTATCATGTGCCTTTCCTAATTGCATCTTCGCGTCCGCAAGTAATCTGTTCAGGTATGGGGAACAGCCAAGATGGACCCATAATCCAGACGGGATGTAACGCGTAGGCTAGACCCTATAGTGAGTCGTATTA
Pcgf2	CACTGACTGTCTCAGCAACTCTGAACATTC	CCGCAAGTAATCTGTTAATCCAGACGGGATGTCACTGACTGTCTCAGCAACTCTGAACATTCTAACGCGTAGGCTAGATAATTGCATCTTCGCG	GTCTTATCATGTGCCTTTCCTCCGCAAGTAATCTGTTAATCCAGACGGGATGTCACTGACTGTCTCAGCAACTCTGAACATTCTAACGCGTAGGCTAGATAATTGCATCTTCGCGCCCTATAGTGAGTCGTATTA
Pcgf2	TGCCAGAGGACACAGACTGCATTTGTGAAA	AATCCAGACGGGATGTAACGCGTAGGCTAGATTGCCAGAGGACACAGACTGCATTTGTGAAATAATTGCATCTTCGCGTCCGCAAGTAATCTGT	GTCTTATCATGTGCCTTTCCTAATCCAGACGGGATGTAACGCGTAGGCTAGATTGCCAGAGGACACAGACTGCATTTGTGAAATAATTGCATCTTCGCGTCCGCAAGTAATCTGTCCCTATAGTGAGTCGTATTA
Pcgf2	AAATGCCTTCTTCACAGCCACTTGGTCCTC	AACGCGTAGGCTAGATAATTGCATCTTCGCGTAAATGCCTTCTTCACAGCCACTTGGTCCTCTCCGCAAGTAATCTGTTAATCCAGACGGGATG	GTCTTATCATGTGCCTTTCCTAACGCGTAGGCTAGATAATTGCATCTTCGCGTAAATGCCTTCTTCACAGCCACTTGGTCCTCTCCGCAAGTAATCTGTTAATCCAGACGGGATGCCCTATAGTGAGTCGTATTA
Pcgf2	TCTCCCACAGGAGGGTAGGGATGGAGGGTT	AATTGCATCTTCGCGTCCGCAAGTAATCTGTTTCTCCCACAGGAGGGTAGGGATGGAGGGTTTAATCCAGACGGGATGTAACGCGTAGGCTAGA	GTCTTATCATGTGCCTTTCCTAATTGCATCTTCGCGTCCGCAAGTAATCTGTTTCTCCCACAGGAGGGTAGGGATGGAGGGTTTAATCCAGACGGGATGTAACGCGTAGGCTAGACCCTATAGTGAGTCGTATTA
Pcgf2	GACAGGAGAAAATGAAGTGTTCACCATGCC	CCGCAAGTAATCTGTTAATCCAGACGGGATGTGACAGGAGAAAATGAAGTGTTCACCATGCCTAACGCGTAGGCTAGATAATTGCATCTTCGCG	GTCTTATCATGTGCCTTTCCTCCGCAAGTAATCTGTTAATCCAGACGGGATGTGACAGGAGAAAATGAAGTGTTCACCATGCCTAACGCGTAGGCTAGATAATTGCATCTTCGCGCCCTATAGTGAGTCGTATTA
Pcgf2	TCTTGCTAGATTGCGTTCTTGGGTTGGGGT	AATCCAGACGGGATGTAACGCGTAGGCTAGATTCTTGCTAGATTGCGTTCTTGGGTTGGGGTTAATTGCATCTTCGCGTCCGCAAGTAATCTGT	GTCTTATCATGTGCCTTTCCTAATCCAGACGGGATGTAACGCGTAGGCTAGATTCTTGCTAGATTGCGTTCTTGGGTTGGGGTTAATTGCATCTTCGCGTCCGCAAGTAATCTGTCCCTATAGTGAGTCGTATTA
Pcgf2	TTGTCTGGGGCCACCCTCTACTCTAGGCCC	AACGCGTAGGCTAGATAATTGCATCTTCGCGTTTGTCTGGGGCCACCCTCTACTCTAGGCCCTCCGCAAGTAATCTGTTAATCCAGACGGGATG	GTCTTATCATGTGCCTTTCCTAACGCGTAGGCTAGATAATTGCATCTTCGCGTTTGTCTGGGGCCACCCTCTACTCTAGGCCCTCCGCAAGTAATCTGTTAATCCAGACGGGATGCCCTATAGTGAGTCGTATTA
Pcgf2	CTGTTGGCTTTTGGCAGAACTGGAGTCTGT	AATTGCATCTTCGCGTCCGCAAGTAATCTGTTCTGTTGGCTTTTGGCAGAACTGGAGTCTGTTAATCCAGACGGGATGTAACGCGTAGGCTAGA	GTCTTATCATGTGCCTTTCCTAATTGCATCTTCGCGTCCGCAAGTAATCTGTTCTGTTGGCTTTTGGCAGAACTGGAGTCTGTTAATCCAGACGGGATGTAACGCGTAGGCTAGACCCTATAGTGAGTCGTATTA
Pcgf2	TCTGTCCTATCCCTGCCTGGCCTCAGCTGG	CCGCAAGTAATCTGTTAATCCAGACGGGATGTTCTGTCCTATCCCTGCCTGGCCTCAGCTGGTAACGCGTAGGCTAGATAATTGCATCTTCGCG	GTCTTATCATGTGCCTTTCCTCCGCAAGTAATCTGTTAATCCAGACGGGATGTTCTGTCCTATCCCTGCCTGGCCTCAGCTGGTAACGCGTAGGCTAGATAATTGCATCTTCGCGCCCTATAGTGAGTCGTATTA
Pcgf2	CAGGTAGAGTTGGGGTCAGCTCATTCTTTT	AATCCAGACGGGATGTAACGCGTAGGCTAGATCAGGTAGAGTTGGGGTCAGCTCATTCTTTTTAATTGCATCTTCGCGTCCGCAAGTAATCTGT	GTCTTATCATGTGCCTTTCCTAATCCAGACGGGATGTAACGCGTAGGCTAGATCAGGTAGAGTTGGGGTCAGCTCATTCTTTTTAATTGCATCTTCGCGTCCGCAAGTAATCTGTCCCTATAGTGAGTCGTATTA
Pcgf2	AGAGCAAGGTCTGCCCCTAATAGGTGGTCC	AACGCGTAGGCTAGATAATTGCATCTTCGCGTAGAGCAAGGTCTGCCCCTAATAGGTGGTCCTCCGCAAGTAATCTGTTAATCCAGACGGGATG	GTCTTATCATGTGCCTTTCCTAACGCGTAGGCTAGATAATTGCATCTTCGCGTAGAGCAAGGTCTGCCCCTAATAGGTGGTCCTCCGCAAGTAATCTGTTAATCCAGACGGGATGCCCTATAGTGAGTCGTATTA
Pcgf2	CACACACTAAGCCAACACCCTGTCCTCTTT	AATTGCATCTTCGCGTCCGCAAGTAATCTGTTCACACACTAAGCCAACACCCTGTCCTCTTTTAATCCAGACGGGATGTAACGCGTAGGCTAGA	GTCTTATCATGTGCCTTTCCTAATTGCATCTTCGCGTCCGCAAGTAATCTGTTCACACACTAAGCCAACACCCTGTCCTCTTTTAATCCAGACGGGATGTAACGCGTAGGCTAGACCCTATAGTGAGTCGTATTA
Pcgf2	GTGGTGCAAACAGACCCATGGGCTCAGAAC	CCGCAAGTAATCTGTTAATCCAGACGGGATGTGTGGTGCAAACAGACCCATGGGCTCAGAACTAACGCGTAGGCTAGATAATTGCATCTTCGCG	GTCTTATCATGTGCCTTTCCTCCGCAAGTAATCTGTTAATCCAGACGGGATGTGTGGTGCAAACAGACCCATGGGCTCAGAACTAACGCGTAGGCTAGATAATTGCATCTTCGCGCCCTATAGTGAGTCGTATTA
Pcgf2	AGGGTACAGTCACAGGACCTCAGACTCAGG	AATCCAGACGGGATGTAACGCGTAGGCTAGATAGGGTACAGTCACAGGACCTCAGACTCAGGTAATTGCATCTTCGCGTCCGCAAGTAATCTGT	GTCTTATCATGTGCCTTTCCTAATCCAGACGGGATGTAACGCGTAGGCTAGATAGGGTACAGTCACAGGACCTCAGACTCAGGTAATTGCATCTTCGCGTCCGCAAGTAATCTGTCCCTATAGTGAGTCGTATTA
Pcgf2	CAGGGGCTCATCTTCATAGAGGATCTCCAC	AACGCGTAGGCTAGATAATTGCATCTTCGCGTCAGGGGCTCATCTTCATAGAGGATCTCCACTCCGCAAGTAATCTGTTAATCCAGACGGGATG	GTCTTATCATGTGCCTTTCCTAACGCGTAGGCTAGATAATTGCATCTTCGCGTCAGGGGCTCATCTTCATAGAGGATCTCCACTCCGCAAGTAATCTGTTAATCCAGACGGGATGCCCTATAGTGAGTCGTATTA
Pcgf2	GGGTAGATGTACGCAATGTCCATTAAGGTG	AATTGCATCTTCGCGTCCGCAAGTAATCTGTTGGGTAGATGTACGCAATGTCCATTAAGGTGTAATCCAGACGGGATGTAACGCGTAGGCTAGA	GTCTTATCATGTGCCTTTCCTAATTGCATCTTCGCGTCCGCAAGTAATCTGTTGGGTAGATGTACGCAATGTCCATTAAGGTGTAATCCAGACGGGATGTAACGCGTAGGCTAGACCCTATAGTGAGTCGTATTA
Pcgf2	AGGAACTTTGCCAGGTGCATGACGGTCATG	CCGCAAGTAATCTGTTAATCCAGACGGGATGTAGGAACTTTGCCAGGTGCATGACGGTCATGTAACGCGTAGGCTAGATAATTGCATCTTCGCG	GTCTTATCATGTGCCTTTCCTCCGCAAGTAATCTGTTAATCCAGACGGGATGTAGGAACTTTGCCAGGTGCATGACGGTCATGTAACGCGTAGGCTAGATAATTGCATCTTCGCGCCCTATAGTGAGTCGTATTA
Pcgf2	TGTACTTGCTGGGCACATCCATTTTGTTGC	AATCCAGACGGGATGTAACGCGTAGGCTAGATTGTACTTGCTGGGCACATCCATTTTGTTGCTAATTGCATCTTCGCGTCCGCAAGTAATCTGT	GTCTTATCATGTGCCTTTCCTAATCCAGACGGGATGTAACGCGTAGGCTAGATTGTACTTGCTGGGCACATCCATTTTGTTGCTAATTGCATCTTCGCGTCCGCAAGTAATCTGTCCCTATAGTGAGTCGTATTA
Pcgf2	TCCGTGAGGTTCTTCTTCTCCTCTCGGTCC	AACGCGTAGGCTAGATAATTGCATCTTCGCGTTCCGTGAGGTTCTTCTTCTCCTCTCGGTCCTCCGCAAGTAATCTGTTAATCCAGACGGGATG	GTCTTATCATGTGCCTTTCCTAACGCGTAGGCTAGATAATTGCATCTTCGCGTTCCGTGAGGTTCTTCTTCTCCTCTCGGTCCTCCGCAAGTAATCTGTTAATCCAGACGGGATGCCCTATAGTGAGTCGTATTA
Pcgf2	TTCCAGGACCTCGCCTCGGTCCTCGTTGGA	AATTGCATCTTCGCGTCCGCAAGTAATCTGTTTTCCAGGACCTCGCCTCGGTCCTCGTTGGATAATCCAGACGGGATGTAACGCGTAGGCTAGA	GTCTTATCATGTGCCTTTCCTAATTGCATCTTCGCGTCCGCAAGTAATCTGTTTTCCAGGACCTCGCCTCGGTCCTCGTTGGATAATCCAGACGGGATGTAACGCGTAGGCTAGACCCTATAGTGAGTCGTATTA
Pcgf2	ACTGACAATCTCGTCGTCACCCAGAGCCCC	CCGCAAGTAATCTGTTAATCCAGACGGGATGTACTGACAATCTCGTCGTCACCCAGAGCCCCTAACGCGTAGGCTAGATAATTGCATCTTCGCG	GTCTTATCATGTGCCTTTCCTCCGCAAGTAATCTGTTAATCCAGACGGGATGTACTGACAATCTCGTCGTCACCCAGAGCCCCTAACGCGTAGGCTAGATAATTGCATCTTCGCGCCCTATAGTGAGTCGTATTA
Pcgf2	CATAGAAGTCCCGTCGCCGTTTCATTTCAT	AATCCAGACGGGATGTAACGCGTAGGCTAGATCATAGAAGTCCCGTCGCCGTTTCATTTCATTAATTGCATCTTCGCGTCCGCAAGTAATCTGT	GTCTTATCATGTGCCTTTCCTAATCCAGACGGGATGTAACGCGTAGGCTAGATCATAGAAGTCCCGTCGCCGTTTCATTTCATTAATTGCATCTTCGCGTCCGCAAGTAATCTGTCCCTATAGTGAGTCGTATTA
Pcgf2	GTAGACAATGTCCTGGAGGGTTTTGTCTGA	AACGCGTAGGCTAGATAATTGCATCTTCGCGTGTAGACAATGTCCTGGAGGGTTTTGTCTGATCCGCAAGTAATCTGTTAATCCAGACGGGATG	GTCTTATCATGTGCCTTTCCTAACGCGTAGGCTAGATAATTGCATCTTCGCGTGTAGACAATGTCCTGGAGGGTTTTGTCTGATCCGCAAGTAATCTGTTAATCCAGACGGGATGCCCTATAGTGAGTCGTATTA
Pcgf2	CCAAGTAGCGTACGATGCAGGTTTTGCAGA	AATTGCATCTTCGCGTCCGCAAGTAATCTGTTCCAAGTAGCGTACGATGCAGGTTTTGCAGATAATCCAGACGGGATGTAACGCGTAGGCTAGA	GTCTTATCATGTGCCTTTCCTAATTGCATCTTCGCGTCCGCAAGTAATCTGTTCCAAGTAGCGTACGATGCAGGTTTTGCAGATAATCCAGACGGGATGTAACGCGTAGGCTAGACCCTATAGTGAGTCGTATTA
Pcgf2	GACGTCACACATGGGGCAGTATTTGTTGGT	CCGCAAGTAATCTGTTAATCCAGACGGGATGTGACGTCACACATGGGGCAGTATTTGTTGGTTAACGCGTAGGCTAGATAATTGCATCTTCGCG	GTCTTATCATGTGCCTTTCCTCCGCAAGTAATCTGTTAATCCAGACGGGATGTGACGTCACACATGGGGCAGTATTTGTTGGTTAACGCGTAGGCTAGATAATTGCATCTTCGCGCCCTATAGTGAGTCGTATTA
Pcgf2	ATGCTCAGCAGTGGTCGAGTTTTATGGACC	AATCCAGACGGGATGTAACGCGTAGGCTAGATATGCTCAGCAGTGGTCGAGTTTTATGGACCTAATTGCATCTTCGCGTCCGCAAGTAATCTGT	GTCTTATCATGTGCCTTTCCTAATCCAGACGGGATGTAACGCGTAGGCTAGATATGCTCAGCAGTGGTCGAGTTTTATGGACCTAATTGCATCTTCGCGTCCGCAAGTAATCTGTCCCTATAGTGAGTCGTATTA
Pcgf2	CAGGACTGAGGAGATTTGGGAAGTGTCACC	AACGCGTAGGCTAGATAATTGCATCTTCGCGTCAGGACTGAGGAGATTTGGGAAGTGTCACCTCCGCAAGTAATCTGTTAATCCAGACGGGATG	GTCTTATCATGTGCCTTTCCTAACGCGTAGGCTAGATAATTGCATCTTCGCGTCAGGACTGAGGAGATTTGGGAAGTGTCACCTCCGCAAGTAATCTGTTAATCCAGACGGGATGCCCTATAGTGAGTCGTATTA
Pcgf2	AATCCGTGTGGTCCGATGCATGATGCCGGG	AATTGCATCTTCGCGTCCGCAAGTAATCTGTTAATCCGTGTGGTCCGATGCATGATGCCGGGTAATCCAGACGGGATGTAACGCGTAGGCTAGA	GTCTTATCATGTGCCTTTCCTAATTGCATCTTCGCGTCCGCAAGTAATCTGTTAATCCGTGTGGTCCGATGCATGATGCCGGGTAATCCAGACGGGATGTAACGCGTAGGCTAGACCCTATAGTGAGTCGTATTA
Pcgf2	CACATGAGGTGAGGGTTCAGCTCCGTGATT	CCGCAAGTAATCTGTTAATCCAGACGGGATGTCACATGAGGTGAGGGTTCAGCTCCGTGATTTAACGCGTAGGCTAGATAATTGCATCTTCGCG	GTCTTATCATGTGCCTTTCCTCCGCAAGTAATCTGTTAATCCAGACGGGATGTCACATGAGGTGAGGGTTCAGCTCCGTGATTTAACGCGTAGGCTAGATAATTGCATCTTCGCGCCCTATAGTGAGTCGTATTA
Pcgf2	CAATGGTGGTGGCATCAATAAAATAGCCCC	AATCCAGACGGGATGTAACGCGTAGGCTAGATCAATGGTGGTGGCATCAATAAAATAGCCCCTAATTGCATCTTCGCGTCCGCAAGTAATCTGT	GTCTTATCATGTGCCTTTCCTAATCCAGACGGGATGTAACGCGTAGGCTAGATCAATGGTGGTGGCATCAATAAAATAGCCCCTAATTGCATCTTCGCGTCCGCAAGTAATCTGTCCCTATAGTGAGTCGTATTA
Pcgf2	CCGGACTGGATCCTGGAGGCTGTTTCCTGC	AACGCGTAGGCTAGATAATTGCATCTTCGCGTCCGGACTGGATCCTGGAGGCTGTTTCCTGCTCCGCAAGTAATCTGTTAATCCAGACGGGATG	GTCTTATCATGTGCCTTTCCTAACGCGTAGGCTAGATAATTGCATCTTCGCGTCCGGACTGGATCCTGGAGGCTGTTTCCTGCTCCGCAAGTAATCTGTTAATCCAGACGGGATGCCCTATAGTGAGTCGTATTA
Pcgf2	TTCAACTTGAACAGGATCAGGCGACGCGAC	AATTGCATCTTCGCGTCCGCAAGTAATCTGTTTTCAACTTGAACAGGATCAGGCGACGCGACTAATCCAGACGGGATGTAACGCGTAGGCTAGA	GTCTTATCATGTGCCTTTCCTAATTGCATCTTCGCGTCCGCAAGTAATCTGTTTTCAACTTGAACAGGATCAGGCGACGCGACTAATCCAGACGGGATGTAACGCGTAGGCTAGACCCTATAGTGAGTCGTATTA
Pcgf2	AAGAAAGGCGGACCGGGCGAGCTTGGACAG	CCGCAAGTAATCTGTTAATCCAGACGGGATGTAAGAAAGGCGGACCGGGCGAGCTTGGACAGTAACGCGTAGGCTAGATAATTGCATCTTCGCG	GTCTTATCATGTGCCTTTCCTCCGCAAGTAATCTGTTAATCCAGACGGGATGTAAGAAAGGCGGACCGGGCGAGCTTGGACAGTAACGCGTAGGCTAGATAATTGCATCTTCGCGCCCTATAGTGAGTCGTATTA
Pcgf2	CACTTCGGCCATCTTGGAAGGGAGGAAAGG	AATCCAGACGGGATGTAACGCGTAGGCTAGATCACTTCGGCCATCTTGGAAGGGAGGAAAGGTAATTGCATCTTCGCGTCCGCAAGTAATCTGT	GTCTTATCATGTGCCTTTCCTAATCCAGACGGGATGTAACGCGTAGGCTAGATCACTTCGGCCATCTTGGAAGGGAGGAAAGGTAATTGCATCTTCGCGTCCGCAAGTAATCTGTCCCTATAGTGAGTCGTATTA
Pcgf2	TCGAGGGAGACTCCAAATCGTTAAGAGGGG	AACGCGTAGGCTAGATAATTGCATCTTCGCGTTCGAGGGAGACTCCAAATCGTTAAGAGGGGTCCGCAAGTAATCTGTTAATCCAGACGGGATG	GTCTTATCATGTGCCTTTCCTAACGCGTAGGCTAGATAATTGCATCTTCGCGTTCGAGGGAGACTCCAAATCGTTAAGAGGGGTCCGCAAGTAATCTGTTAATCCAGACGGGATGCCCTATAGTGAGTCGTATTA
Pcgf3	TGTGTGGCTCAGCTCCCACCTCGCAAACGA	TGACGGTTGTAACGGTCTGGTGATAACGCTATTGTGTGGCTCAGCTCCCACCTCGCAAACGATACGGAAGCTCTAATCTACAACGTGCGCCTGA	GTCTTATCATGTGCCTTTCCTTGACGGTTGTAACGGTCTGGTGATAACGCTATTGTGTGGCTCAGCTCCCACCTCGCAAACGATACGGAAGCTCTAATCTACAACGTGCGCCTGACCCTATAGTGAGTCGTATTA
Pcgf3	AAATGCCCGAACCCAGCCGAGTGCGGAGTC	CTGGTGATAACGCTATACGGAAGCTCTAATCTAAATGCCCGAACCCAGCCGAGTGCGGAGTCTACAACGTGCGCCTGATTGACGGTTGTAACGG	GTCTTATCATGTGCCTTTCCTCTGGTGATAACGCTATACGGAAGCTCTAATCTAAATGCCCGAACCCAGCCGAGTGCGGAGTCTACAACGTGCGCCTGATTGACGGTTGTAACGGCCCTATAGTGAGTCGTATTA
Pcgf3	GACAGTCTGGAATCGGGGCTACATTGTGAA	ACGGAAGCTCTAATCTACAACGTGCGCCTGATGACAGTCTGGAATCGGGGCTACATTGTGAATTGACGGTTGTAACGGTCTGGTGATAACGCTA	GTCTTATCATGTGCCTTTCCTACGGAAGCTCTAATCTACAACGTGCGCCTGATGACAGTCTGGAATCGGGGCTACATTGTGAATTGACGGTTGTAACGGTCTGGTGATAACGCTACCCTATAGTGAGTCGTATTA
Pcgf3	CTCCTCACTCTGAGTTCTGGCTGGCTTCTG	ACAACGTGCGCCTGATTGACGGTTGTAACGGTCTCCTCACTCTGAGTTCTGGCTGGCTTCTGTCTGGTGATAACGCTATACGGAAGCTCTAATC	GTCTTATCATGTGCCTTTCCTACAACGTGCGCCTGATTGACGGTTGTAACGGTCTCCTCACTCTGAGTTCTGGCTGGCTTCTGTCTGGTGATAACGCTATACGGAAGCTCTAATCCCCTATAGTGAGTCGTATTA
Pcgf3	GGCTTCAGGCCACCAAGTGGATGCGATGAT	TGACGGTTGTAACGGTCTGGTGATAACGCTATGGCTTCAGGCCACCAAGTGGATGCGATGATTACGGAAGCTCTAATCTACAACGTGCGCCTGA	GTCTTATCATGTGCCTTTCCTTGACGGTTGTAACGGTCTGGTGATAACGCTATGGCTTCAGGCCACCAAGTGGATGCGATGATTACGGAAGCTCTAATCTACAACGTGCGCCTGACCCTATAGTGAGTCGTATTA
Pcgf3	TCTGCGTGTCCTTCCTCACTCGGTGGCATG	CTGGTGATAACGCTATACGGAAGCTCTAATCTTCTGCGTGTCCTTCCTCACTCGGTGGCATGTACAACGTGCGCCTGATTGACGGTTGTAACGG	GTCTTATCATGTGCCTTTCCTCTGGTGATAACGCTATACGGAAGCTCTAATCTTCTGCGTGTCCTTCCTCACTCGGTGGCATGTACAACGTGCGCCTGATTGACGGTTGTAACGGCCCTATAGTGAGTCGTATTA
Pcgf3	TTGCGTCAATGAGGTAGCCGCTGCACAGGC	ACGGAAGCTCTAATCTACAACGTGCGCCTGATTTGCGTCAATGAGGTAGCCGCTGCACAGGCTTGACGGTTGTAACGGTCTGGTGATAACGCTA	GTCTTATCATGTGCCTTTCCTACGGAAGCTCTAATCTACAACGTGCGCCTGATTTGCGTCAATGAGGTAGCCGCTGCACAGGCTTGACGGTTGTAACGGTCTGGTGATAACGCTACCCTATAGTGAGTCGTATTA
Pcgf3	CTCCAGATACTTCACCAGGCAGCTCCTGCA	ACAACGTGCGCCTGATTGACGGTTGTAACGGTCTCCAGATACTTCACCAGGCAGCTCCTGCATCTGGTGATAACGCTATACGGAAGCTCTAATC	GTCTTATCATGTGCCTTTCCTACAACGTGCGCCTGATTGACGGTTGTAACGGTCTCCAGATACTTCACCAGGCAGCTCCTGCATCTGGTGATAACGCTATACGGAAGCTCTAATCCCCTATAGTGAGTCGTATTA
Pcgf3	ACGATCCTGCAGGTGGGGCAGGTATTATTC	TGACGGTTGTAACGGTCTGGTGATAACGCTATACGATCCTGCAGGTGGGGCAGGTATTATTCTACGGAAGCTCTAATCTACAACGTGCGCCTGA	GTCTTATCATGTGCCTTTCCTTGACGGTTGTAACGGTCTGGTGATAACGCTATACGATCCTGCAGGTGGGGCAGGTATTATTCTACGGAAGCTCTAATCTACAACGTGCGCCTGACCCTATAGTGAGTCGTATTA
Pcgf3	CGATATACTGTAATGGGTGGCTCTGATGGA	CTGGTGATAACGCTATACGGAAGCTCTAATCTCGATATACTGTAATGGGTGGCTCTGATGGATACAACGTGCGCCTGATTGACGGTTGTAACGG	GTCTTATCATGTGCCTTTCCTCTGGTGATAACGCTATACGGAAGCTCTAATCTCGATATACTGTAATGGGTGGCTCTGATGGATACAACGTGCGCCTGATTGACGGTTGTAACGGCCCTATAGTGAGTCGTATTA
Pcgf3	TAAGTGCTGTTTTGCTGAGCACGCCTCCCC	ACGGAAGCTCTAATCTACAACGTGCGCCTGATTAAGTGCTGTTTTGCTGAGCACGCCTCCCCTTGACGGTTGTAACGGTCTGGTGATAACGCTA	GTCTTATCATGTGCCTTTCCTACGGAAGCTCTAATCTACAACGTGCGCCTGATTAAGTGCTGTTTTGCTGAGCACGCCTCCCCTTGACGGTTGTAACGGTCTGGTGATAACGCTACCCTATAGTGAGTCGTATTA
Pcgf3	CTCGTCACTCCTGTGGTAGTCATTGTCCTC	ACAACGTGCGCCTGATTGACGGTTGTAACGGTCTCGTCACTCCTGTGGTAGTCATTGTCCTCTCTGGTGATAACGCTATACGGAAGCTCTAATC	GTCTTATCATGTGCCTTTCCTACAACGTGCGCCTGATTGACGGTTGTAACGGTCTCGTCACTCCTGTGGTAGTCATTGTCCTCTCTGGTGATAACGCTATACGGAAGCTCTAATCCCCTATAGTGAGTCGTATTA
Pcgf3	TTGCTGCTGTTGCATTCCAGACAGATGCTT	TGACGGTTGTAACGGTCTGGTGATAACGCTATTTGCTGCTGTTGCATTCCAGACAGATGCTTTACGGAAGCTCTAATCTACAACGTGCGCCTGA	GTCTTATCATGTGCCTTTCCTTGACGGTTGTAACGGTCTGGTGATAACGCTATTTGCTGCTGTTGCATTCCAGACAGATGCTTTACGGAAGCTCTAATCTACAACGTGCGCCTGACCCTATAGTGAGTCGTATTA
Pcgf3	ATCTGATCCACTTCCGCTTGAGGCCACGTA	CTGGTGATAACGCTATACGGAAGCTCTAATCTATCTGATCCACTTCCGCTTGAGGCCACGTATACAACGTGCGCCTGATTGACGGTTGTAACGG	GTCTTATCATGTGCCTTTCCTCTGGTGATAACGCTATACGGAAGCTCTAATCTATCTGATCCACTTCCGCTTGAGGCCACGTATACAACGTGCGCCTGATTGACGGTTGTAACGGCCCTATAGTGAGTCGTATTA
Pcgf3	TTTCAGGTGCAGCACAGTTGCTTGGGCTGA	ACGGAAGCTCTAATCTACAACGTGCGCCTGATTTTCAGGTGCAGCACAGTTGCTTGGGCTGATTGACGGTTGTAACGGTCTGGTGATAACGCTA	GTCTTATCATGTGCCTTTCCTACGGAAGCTCTAATCTACAACGTGCGCCTGATTTTCAGGTGCAGCACAGTTGCTTGGGCTGATTGACGGTTGTAACGGTCTGGTGATAACGCTACCCTATAGTGAGTCGTATTA
Pcgf3	TTGGGTCTGTAGTGTAGCAGGAGGGGTGCC	ACAACGTGCGCCTGATTGACGGTTGTAACGGTTTGGGTCTGTAGTGTAGCAGGAGGGGTGCCTCTGGTGATAACGCTATACGGAAGCTCTAATC	GTCTTATCATGTGCCTTTCCTACAACGTGCGCCTGATTGACGGTTGTAACGGTTTGGGTCTGTAGTGTAGCAGGAGGGGTGCCTCTGGTGATAACGCTATACGGAAGCTCTAATCCCCTATAGTGAGTCGTATTA
Pcgf3	CTGAGTCTGGCTGAACTTACAGCAAGTCCA	TGACGGTTGTAACGGTCTGGTGATAACGCTATCTGAGTCTGGCTGAACTTACAGCAAGTCCATACGGAAGCTCTAATCTACAACGTGCGCCTGA	GTCTTATCATGTGCCTTTCCTTGACGGTTGTAACGGTCTGGTGATAACGCTATCTGAGTCTGGCTGAACTTACAGCAAGTCCATACGGAAGCTCTAATCTACAACGTGCGCCTGACCCTATAGTGAGTCGTATTA
Pcgf3	TCCGCATGGCACCCAGAGGCAACGTTCCAC	CTGGTGATAACGCTATACGGAAGCTCTAATCTTCCGCATGGCACCCAGAGGCAACGTTCCACTACAACGTGCGCCTGATTGACGGTTGTAACGG	GTCTTATCATGTGCCTTTCCTCTGGTGATAACGCTATACGGAAGCTCTAATCTTCCGCATGGCACCCAGAGGCAACGTTCCACTACAACGTGCGCCTGATTGACGGTTGTAACGGCCCTATAGTGAGTCGTATTA
Pcgf3	GTGTTTTCATCCTCTGTAAACGCGTGCTGG	ACGGAAGCTCTAATCTACAACGTGCGCCTGATGTGTTTTCATCCTCTGTAAACGCGTGCTGGTTGACGGTTGTAACGGTCTGGTGATAACGCTA	GTCTTATCATGTGCCTTTCCTACGGAAGCTCTAATCTACAACGTGCGCCTGATGTGTTTTCATCCTCTGTAAACGCGTGCTGGTTGACGGTTGTAACGGTCTGGTGATAACGCTACCCTATAGTGAGTCGTATTA
Pcgf3	TGGACCTGAAGCAGAGACGAGCAAACTGCG	ACAACGTGCGCCTGATTGACGGTTGTAACGGTTGGACCTGAAGCAGAGACGAGCAAACTGCGTCTGGTGATAACGCTATACGGAAGCTCTAATC	GTCTTATCATGTGCCTTTCCTACAACGTGCGCCTGATTGACGGTTGTAACGGTTGGACCTGAAGCAGAGACGAGCAAACTGCGTCTGGTGATAACGCTATACGGAAGCTCTAATCCCCTATAGTGAGTCGTATTA
Pcgf3	GCAGAGGTGCTGCGTGTCAGACGTGGTGTG	TGACGGTTGTAACGGTCTGGTGATAACGCTATGCAGAGGTGCTGCGTGTCAGACGTGGTGTGTACGGAAGCTCTAATCTACAACGTGCGCCTGA	GTCTTATCATGTGCCTTTCCTTGACGGTTGTAACGGTCTGGTGATAACGCTATGCAGAGGTGCTGCGTGTCAGACGTGGTGTGTACGGAAGCTCTAATCTACAACGTGCGCCTGACCCTATAGTGAGTCGTATTA
Pcgf3	CAGACTCAACCTCGGGGATGGGCTTCTGAG	CTGGTGATAACGCTATACGGAAGCTCTAATCTCAGACTCAACCTCGGGGATGGGCTTCTGAGTACAACGTGCGCCTGATTGACGGTTGTAACGG	GTCTTATCATGTGCCTTTCCTCTGGTGATAACGCTATACGGAAGCTCTAATCTCAGACTCAACCTCGGGGATGGGCTTCTGAGTACAACGTGCGCCTGATTGACGGTTGTAACGGCCCTATAGTGAGTCGTATTA
Pcgf3	GGGGAGTGATGGAAGGGTTCTTGTCTTGCC	ACGGAAGCTCTAATCTACAACGTGCGCCTGATGGGGAGTGATGGAAGGGTTCTTGTCTTGCCTTGACGGTTGTAACGGTCTGGTGATAACGCTA	GTCTTATCATGTGCCTTTCCTACGGAAGCTCTAATCTACAACGTGCGCCTGATGGGGAGTGATGGAAGGGTTCTTGTCTTGCCTTGACGGTTGTAACGGTCTGGTGATAACGCTACCCTATAGTGAGTCGTATTA
Pcgf3	CCACACCACCTCTAGTTTGCCTTACTGGGG	ACAACGTGCGCCTGATTGACGGTTGTAACGGTCCACACCACCTCTAGTTTGCCTTACTGGGGTCTGGTGATAACGCTATACGGAAGCTCTAATC	GTCTTATCATGTGCCTTTCCTACAACGTGCGCCTGATTGACGGTTGTAACGGTCCACACCACCTCTAGTTTGCCTTACTGGGGTCTGGTGATAACGCTATACGGAAGCTCTAATCCCCTATAGTGAGTCGTATTA
Pcgf3	AAAGTCTCCCCACTGGATGGCATGTGCTGG	TGACGGTTGTAACGGTCTGGTGATAACGCTATAAAGTCTCCCCACTGGATGGCATGTGCTGGTACGGAAGCTCTAATCTACAACGTGCGCCTGA	GTCTTATCATGTGCCTTTCCTTGACGGTTGTAACGGTCTGGTGATAACGCTATAAAGTCTCCCCACTGGATGGCATGTGCTGGTACGGAAGCTCTAATCTACAACGTGCGCCTGACCCTATAGTGAGTCGTATTA
Pcgf3	GAGGCTAGAGGCTACCTCCTAAGTGTCTTT	CTGGTGATAACGCTATACGGAAGCTCTAATCTGAGGCTAGAGGCTACCTCCTAAGTGTCTTTTACAACGTGCGCCTGATTGACGGTTGTAACGG	GTCTTATCATGTGCCTTTCCTCTGGTGATAACGCTATACGGAAGCTCTAATCTGAGGCTAGAGGCTACCTCCTAAGTGTCTTTTACAACGTGCGCCTGATTGACGGTTGTAACGGCCCTATAGTGAGTCGTATTA
Pcgf3	CACTTCTGCTGAAGCGAGCTGTTTCCTCAA	ACGGAAGCTCTAATCTACAACGTGCGCCTGATCACTTCTGCTGAAGCGAGCTGTTTCCTCAATTGACGGTTGTAACGGTCTGGTGATAACGCTA	GTCTTATCATGTGCCTTTCCTACGGAAGCTCTAATCTACAACGTGCGCCTGATCACTTCTGCTGAAGCGAGCTGTTTCCTCAATTGACGGTTGTAACGGTCTGGTGATAACGCTACCCTATAGTGAGTCGTATTA
Pcgf3	CCCGTTCTCCTTACTCTTGCCCTCATACCC	ACAACGTGCGCCTGATTGACGGTTGTAACGGTCCCGTTCTCCTTACTCTTGCCCTCATACCCTCTGGTGATAACGCTATACGGAAGCTCTAATC	GTCTTATCATGTGCCTTTCCTACAACGTGCGCCTGATTGACGGTTGTAACGGTCCCGTTCTCCTTACTCTTGCCCTCATACCCTCTGGTGATAACGCTATACGGAAGCTCTAATCCCCTATAGTGAGTCGTATTA
Pcgf3	ACTGGACCTGGAAGGGCACCCAGGCTGAGA	TGACGGTTGTAACGGTCTGGTGATAACGCTATACTGGACCTGGAAGGGCACCCAGGCTGAGATACGGAAGCTCTAATCTACAACGTGCGCCTGA	GTCTTATCATGTGCCTTTCCTTGACGGTTGTAACGGTCTGGTGATAACGCTATACTGGACCTGGAAGGGCACCCAGGCTGAGATACGGAAGCTCTAATCTACAACGTGCGCCTGACCCTATAGTGAGTCGTATTA
Pcgf3	TGTTGGGGCGGTGGCGCCCAGCTAAGACAT	CTGGTGATAACGCTATACGGAAGCTCTAATCTTGTTGGGGCGGTGGCGCCCAGCTAAGACATTACAACGTGCGCCTGATTGACGGTTGTAACGG	GTCTTATCATGTGCCTTTCCTCTGGTGATAACGCTATACGGAAGCTCTAATCTTGTTGGGGCGGTGGCGCCCAGCTAAGACATTACAACGTGCGCCTGATTGACGGTTGTAACGGCCCTATAGTGAGTCGTATTA
Pcgf3	GCACACAGGCGGGGATGGAATCTTAGAAAA	ACGGAAGCTCTAATCTACAACGTGCGCCTGATGCACACAGGCGGGGATGGAATCTTAGAAAATTGACGGTTGTAACGGTCTGGTGATAACGCTA	GTCTTATCATGTGCCTTTCCTACGGAAGCTCTAATCTACAACGTGCGCCTGATGCACACAGGCGGGGATGGAATCTTAGAAAATTGACGGTTGTAACGGTCTGGTGATAACGCTACCCTATAGTGAGTCGTATTA
Pcgf3	GGGCAGAAGGGCATCAGGAGACCGTCTGCA	ACAACGTGCGCCTGATTGACGGTTGTAACGGTGGGCAGAAGGGCATCAGGAGACCGTCTGCATCTGGTGATAACGCTATACGGAAGCTCTAATC	GTCTTATCATGTGCCTTTCCTACAACGTGCGCCTGATTGACGGTTGTAACGGTGGGCAGAAGGGCATCAGGAGACCGTCTGCATCTGGTGATAACGCTATACGGAAGCTCTAATCCCCTATAGTGAGTCGTATTA
Pcgf3	CTGAGCGAGGTAAGGCTACAGGTCAGACCA	TGACGGTTGTAACGGTCTGGTGATAACGCTATCTGAGCGAGGTAAGGCTACAGGTCAGACCATACGGAAGCTCTAATCTACAACGTGCGCCTGA	GTCTTATCATGTGCCTTTCCTTGACGGTTGTAACGGTCTGGTGATAACGCTATCTGAGCGAGGTAAGGCTACAGGTCAGACCATACGGAAGCTCTAATCTACAACGTGCGCCTGACCCTATAGTGAGTCGTATTA
Pcgf3	TCCATCGGACGCCAGCTCACTCTGCTTCAT	CTGGTGATAACGCTATACGGAAGCTCTAATCTTCCATCGGACGCCAGCTCACTCTGCTTCATTACAACGTGCGCCTGATTGACGGTTGTAACGG	GTCTTATCATGTGCCTTTCCTCTGGTGATAACGCTATACGGAAGCTCTAATCTTCCATCGGACGCCAGCTCACTCTGCTTCATTACAACGTGCGCCTGATTGACGGTTGTAACGGCCCTATAGTGAGTCGTATTA
Pcgf3	TTGGCAGGAGTGAAATAAGGCGCCCGGAAG	ACGGAAGCTCTAATCTACAACGTGCGCCTGATTTGGCAGGAGTGAAATAAGGCGCCCGGAAGTTGACGGTTGTAACGGTCTGGTGATAACGCTA	GTCTTATCATGTGCCTTTCCTACGGAAGCTCTAATCTACAACGTGCGCCTGATTTGGCAGGAGTGAAATAAGGCGCCCGGAAGTTGACGGTTGTAACGGTCTGGTGATAACGCTACCCTATAGTGAGTCGTATTA
Pcgf3	TCCGCCTGCTGAGAAAGCTTGACAGGACCA	ACAACGTGCGCCTGATTGACGGTTGTAACGGTTCCGCCTGCTGAGAAAGCTTGACAGGACCATCTGGTGATAACGCTATACGGAAGCTCTAATC	GTCTTATCATGTGCCTTTCCTACAACGTGCGCCTGATTGACGGTTGTAACGGTTCCGCCTGCTGAGAAAGCTTGACAGGACCATCTGGTGATAACGCTATACGGAAGCTCTAATCCCCTATAGTGAGTCGTATTA
Pcgf3	ACCACGTGCTGGGAGGCTGGTCTCAGAGCT	TGACGGTTGTAACGGTCTGGTGATAACGCTATACCACGTGCTGGGAGGCTGGTCTCAGAGCTTACGGAAGCTCTAATCTACAACGTGCGCCTGA	GTCTTATCATGTGCCTTTCCTTGACGGTTGTAACGGTCTGGTGATAACGCTATACCACGTGCTGGGAGGCTGGTCTCAGAGCTTACGGAAGCTCTAATCTACAACGTGCGCCTGACCCTATAGTGAGTCGTATTA
Pcgf3	GCTAACCTCGTCACTTCCTGCCTGGCTGTT	CTGGTGATAACGCTATACGGAAGCTCTAATCTGCTAACCTCGTCACTTCCTGCCTGGCTGTTTACAACGTGCGCCTGATTGACGGTTGTAACGG	GTCTTATCATGTGCCTTTCCTCTGGTGATAACGCTATACGGAAGCTCTAATCTGCTAACCTCGTCACTTCCTGCCTGGCTGTTTACAACGTGCGCCTGATTGACGGTTGTAACGGCCCTATAGTGAGTCGTATTA
Pcgf3	GTGCACCCACAGAGATGCAAGCCTAAGATG	ACGGAAGCTCTAATCTACAACGTGCGCCTGATGTGCACCCACAGAGATGCAAGCCTAAGATGTTGACGGTTGTAACGGTCTGGTGATAACGCTA	GTCTTATCATGTGCCTTTCCTACGGAAGCTCTAATCTACAACGTGCGCCTGATGTGCACCCACAGAGATGCAAGCCTAAGATGTTGACGGTTGTAACGGTCTGGTGATAACGCTACCCTATAGTGAGTCGTATTA
Pcgf3	GGTGGGGACAGTGAAACCCCAACACCCAGG	ACAACGTGCGCCTGATTGACGGTTGTAACGGTGGTGGGGACAGTGAAACCCCAACACCCAGGTCTGGTGATAACGCTATACGGAAGCTCTAATC	GTCTTATCATGTGCCTTTCCTACAACGTGCGCCTGATTGACGGTTGTAACGGTGGTGGGGACAGTGAAACCCCAACACCCAGGTCTGGTGATAACGCTATACGGAAGCTCTAATCCCCTATAGTGAGTCGTATTA
Pcgf3	CTGGGTGTGAGACCATGGTCTAATCCCTGC	TGACGGTTGTAACGGTCTGGTGATAACGCTATCTGGGTGTGAGACCATGGTCTAATCCCTGCTACGGAAGCTCTAATCTACAACGTGCGCCTGA	GTCTTATCATGTGCCTTTCCTTGACGGTTGTAACGGTCTGGTGATAACGCTATCTGGGTGTGAGACCATGGTCTAATCCCTGCTACGGAAGCTCTAATCTACAACGTGCGCCTGACCCTATAGTGAGTCGTATTA
Pcgf3	GGAAAACCGTGTCTGGCACAAGTTGAGAGC	CTGGTGATAACGCTATACGGAAGCTCTAATCTGGAAAACCGTGTCTGGCACAAGTTGAGAGCTACAACGTGCGCCTGATTGACGGTTGTAACGG	GTCTTATCATGTGCCTTTCCTCTGGTGATAACGCTATACGGAAGCTCTAATCTGGAAAACCGTGTCTGGCACAAGTTGAGAGCTACAACGTGCGCCTGATTGACGGTTGTAACGGCCCTATAGTGAGTCGTATTA
Pcgf3	TGCTGTCCGTAACCTGATGTTACCTTCGCT	ACGGAAGCTCTAATCTACAACGTGCGCCTGATTGCTGTCCGTAACCTGATGTTACCTTCGCTTTGACGGTTGTAACGGTCTGGTGATAACGCTA	GTCTTATCATGTGCCTTTCCTACGGAAGCTCTAATCTACAACGTGCGCCTGATTGCTGTCCGTAACCTGATGTTACCTTCGCTTTGACGGTTGTAACGGTCTGGTGATAACGCTACCCTATAGTGAGTCGTATTA
Pcgf3	TCCCCAGATGGCTGAGCCTGGAAGCTGGAG	ACAACGTGCGCCTGATTGACGGTTGTAACGGTTCCCCAGATGGCTGAGCCTGGAAGCTGGAGTCTGGTGATAACGCTATACGGAAGCTCTAATC	GTCTTATCATGTGCCTTTCCTACAACGTGCGCCTGATTGACGGTTGTAACGGTTCCCCAGATGGCTGAGCCTGGAAGCTGGAGTCTGGTGATAACGCTATACGGAAGCTCTAATCCCCTATAGTGAGTCGTATTA
Pcgf3	GGAGAGCATCTAGAGCAGTTCACTGCACAG	TGACGGTTGTAACGGTCTGGTGATAACGCTATGGAGAGCATCTAGAGCAGTTCACTGCACAGTACGGAAGCTCTAATCTACAACGTGCGCCTGA	GTCTTATCATGTGCCTTTCCTTGACGGTTGTAACGGTCTGGTGATAACGCTATGGAGAGCATCTAGAGCAGTTCACTGCACAGTACGGAAGCTCTAATCTACAACGTGCGCCTGACCCTATAGTGAGTCGTATTA
Pcgf3	CACCCACTTCCATGACTGTGACACAGTGGG	CTGGTGATAACGCTATACGGAAGCTCTAATCTCACCCACTTCCATGACTGTGACACAGTGGGTACAACGTGCGCCTGATTGACGGTTGTAACGG	GTCTTATCATGTGCCTTTCCTCTGGTGATAACGCTATACGGAAGCTCTAATCTCACCCACTTCCATGACTGTGACACAGTGGGTACAACGTGCGCCTGATTGACGGTTGTAACGGCCCTATAGTGAGTCGTATTA
Pcgf3	GTGTTAGGTGGGGATGGGGTTGATAAGGGG	ACGGAAGCTCTAATCTACAACGTGCGCCTGATGTGTTAGGTGGGGATGGGGTTGATAAGGGGTTGACGGTTGTAACGGTCTGGTGATAACGCTA	GTCTTATCATGTGCCTTTCCTACGGAAGCTCTAATCTACAACGTGCGCCTGATGTGTTAGGTGGGGATGGGGTTGATAAGGGGTTGACGGTTGTAACGGTCTGGTGATAACGCTACCCTATAGTGAGTCGTATTA
Pcgf3	TATTCTTTTAAGCCACAAAGGGGCGTGGGG	ACAACGTGCGCCTGATTGACGGTTGTAACGGTTATTCTTTTAAGCCACAAAGGGGCGTGGGGTCTGGTGATAACGCTATACGGAAGCTCTAATC	GTCTTATCATGTGCCTTTCCTACAACGTGCGCCTGATTGACGGTTGTAACGGTTATTCTTTTAAGCCACAAAGGGGCGTGGGGTCTGGTGATAACGCTATACGGAAGCTCTAATCCCCTATAGTGAGTCGTATTA
Pcgf5	CGTCCAGCCTGAGCGCAGGTCACTGAGCAT	CATGAATTCTCGCCATGCCTTATACAGCGTATCGTCCAGCCTGAGCGCAGGTCACTGAGCATTACGGAAGCTCTAATCTTGCGTACGACAATGT	GTCTTATCATGTGCCTTTCCTCATGAATTCTCGCCATGCCTTATACAGCGTATCGTCCAGCCTGAGCGCAGGTCACTGAGCATTACGGAAGCTCTAATCTTGCGTACGACAATGTCCCTATAGTGAGTCGTATTA
Pcgf5	GCAATGTTCCTGTAGGAGTCCCGAGGCGCG	GCCTTATACAGCGTATACGGAAGCTCTAATCTGCAATGTTCCTGTAGGAGTCCCGAGGCGCGTTGCGTACGACAATGTTCATGAATTCTCGCCA	GTCTTATCATGTGCCTTTCCTGCCTTATACAGCGTATACGGAAGCTCTAATCTGCAATGTTCCTGTAGGAGTCCCGAGGCGCGTTGCGTACGACAATGTTCATGAATTCTCGCCACCCTATAGTGAGTCGTATTA
Pcgf5	AAGGAGATGCAAAGCTGCTCCCAGGAGCTA	ACGGAAGCTCTAATCTTGCGTACGACAATGTTAAGGAGATGCAAAGCTGCTCCCAGGAGCTATCATGAATTCTCGCCATGCCTTATACAGCGTA	GTCTTATCATGTGCCTTTCCTACGGAAGCTCTAATCTTGCGTACGACAATGTTAAGGAGATGCAAAGCTGCTCCCAGGAGCTATCATGAATTCTCGCCATGCCTTATACAGCGTACCCTATAGTGAGTCGTATTA
Pcgf5	GCTGGCTTGAGCAGTTGAAGCAGAGGAGCA	TGCGTACGACAATGTTCATGAATTCTCGCCATGCTGGCTTGAGCAGTTGAAGCAGAGGAGCATGCCTTATACAGCGTATACGGAAGCTCTAATC	GTCTTATCATGTGCCTTTCCTTGCGTACGACAATGTTCATGAATTCTCGCCATGCTGGCTTGAGCAGTTGAAGCAGAGGAGCATGCCTTATACAGCGTATACGGAAGCTCTAATCCCCTATAGTGAGTCGTATTA
Pcgf5	AAGTGTTTCCTTTGGGTAGCCATTCGAGGT	CATGAATTCTCGCCATGCCTTATACAGCGTATAAGTGTTTCCTTTGGGTAGCCATTCGAGGTTACGGAAGCTCTAATCTTGCGTACGACAATGT	GTCTTATCATGTGCCTTTCCTCATGAATTCTCGCCATGCCTTATACAGCGTATAAGTGTTTCCTTTGGGTAGCCATTCGAGGTTACGGAAGCTCTAATCTTGCGTACGACAATGTCCCTATAGTGAGTCGTATTA
Pcgf5	GATGTAGCAGGTGATGTAAGGGTTGAAGTC	GCCTTATACAGCGTATACGGAAGCTCTAATCTGATGTAGCAGGTGATGTAAGGGTTGAAGTCTTGCGTACGACAATGTTCATGAATTCTCGCCA	GTCTTATCATGTGCCTTTCCTGCCTTATACAGCGTATACGGAAGCTCTAATCTGATGTAGCAGGTGATGTAAGGGTTGAAGTCTTGCGTACGACAATGTTCATGAATTCTCGCCACCCTATAGTGAGTCGTATTA
Pcgf5	ACTGTCGTGGGCTTGATCAGATAGCCTTTA	ACGGAAGCTCTAATCTTGCGTACGACAATGTTACTGTCGTGGGCTTGATCAGATAGCCTTTATCATGAATTCTCGCCATGCCTTATACAGCGTA	GTCTTATCATGTGCCTTTCCTACGGAAGCTCTAATCTTGCGTACGACAATGTTACTGTCGTGGGCTTGATCAGATAGCCTTTATCATGAATTCTCGCCATGCCTTATACAGCGTACCCTATAGTGAGTCGTATTA
Pcgf5	CTGTCTTCAAAGTGCTGGACAATACAGGTC	TGCGTACGACAATGTTCATGAATTCTCGCCATCTGTCTTCAAAGTGCTGGACAATACAGGTCTGCCTTATACAGCGTATACGGAAGCTCTAATC	GTCTTATCATGTGCCTTTCCTTGCGTACGACAATGTTCATGAATTCTCGCCATCTGTCTTCAAAGTGCTGGACAATACAGGTCTGCCTTATACAGCGTATACGGAAGCTCTAATCCCCTATAGTGAGTCGTATTA
Pcgf5	GAACTTGGTTGCCACACCTTGGACAATCAT	CATGAATTCTCGCCATGCCTTATACAGCGTATGAACTTGGTTGCCACACCTTGGACAATCATTACGGAAGCTCTAATCTTGCGTACGACAATGT	GTCTTATCATGTGCCTTTCCTCATGAATTCTCGCCATGCCTTATACAGCGTATGAACTTGGTTGCCACACCTTGGACAATCATTACGGAAGCTCTAATCTTGCGTACGACAATGTCCCTATAGTGAGTCGTATTA
Pcgf5	CCTCATCTGCTTTAGACTTGTCAACCTTCG	GCCTTATACAGCGTATACGGAAGCTCTAATCTCCTCATCTGCTTTAGACTTGTCAACCTTCGTTGCGTACGACAATGTTCATGAATTCTCGCCA	GTCTTATCATGTGCCTTTCCTGCCTTATACAGCGTATACGGAAGCTCTAATCTCCTCATCTGCTTTAGACTTGTCAACCTTCGTTGCGTACGACAATGTTCATGAATTCTCGCCACCCTATAGTGAGTCGTATTA
Pcgf5	GCAATTTGCGGGTCACTTCTATGATAGTCC	ACGGAAGCTCTAATCTTGCGTACGACAATGTTGCAATTTGCGGGTCACTTCTATGATAGTCCTCATGAATTCTCGCCATGCCTTATACAGCGTA	GTCTTATCATGTGCCTTTCCTACGGAAGCTCTAATCTTGCGTACGACAATGTTGCAATTTGCGGGTCACTTCTATGATAGTCCTCATGAATTCTCGCCATGCCTTATACAGCGTACCCTATAGTGAGTCGTATTA
Pcgf5	CCTGACTGCCCATTATTTCGTAAACAGTCC	TGCGTACGACAATGTTCATGAATTCTCGCCATCCTGACTGCCCATTATTTCGTAAACAGTCCTGCCTTATACAGCGTATACGGAAGCTCTAATC	GTCTTATCATGTGCCTTTCCTTGCGTACGACAATGTTCATGAATTCTCGCCATCCTGACTGCCCATTATTTCGTAAACAGTCCTGCCTTATACAGCGTATACGGAAGCTCTAATCCCCTATAGTGAGTCGTATTA
Pcgf5	GTTCCTACAGTAACTCGTGTAGAACAGCGA	CATGAATTCTCGCCATGCCTTATACAGCGTATGTTCCTACAGTAACTCGTGTAGAACAGCGATACGGAAGCTCTAATCTTGCGTACGACAATGT	GTCTTATCATGTGCCTTTCCTCATGAATTCTCGCCATGCCTTATACAGCGTATGTTCCTACAGTAACTCGTGTAGAACAGCGATACGGAAGCTCTAATCTTGCGTACGACAATGTCCCTATAGTGAGTCGTATTA
Pcgf5	CCCATAATTTCACCATTGCACAGCACATCC	GCCTTATACAGCGTATACGGAAGCTCTAATCTCCCATAATTTCACCATTGCACAGCACATCCTTGCGTACGACAATGTTCATGAATTCTCGCCA	GTCTTATCATGTGCCTTTCCTGCCTTATACAGCGTATACGGAAGCTCTAATCTCCCATAATTTCACCATTGCACAGCACATCCTTGCGTACGACAATGTTCATGAATTCTCGCCACCCTATAGTGAGTCGTATTA
Pcgf5	CTCGGTCGATACTGCAATACCATCGGGTAT	ACGGAAGCTCTAATCTTGCGTACGACAATGTTCTCGGTCGATACTGCAATACCATCGGGTATTCATGAATTCTCGCCATGCCTTATACAGCGTA	GTCTTATCATGTGCCTTTCCTACGGAAGCTCTAATCTTGCGTACGACAATGTTCTCGGTCGATACTGCAATACCATCGGGTATTCATGAATTCTCGCCATGCCTTATACAGCGTACCCTATAGTGAGTCGTATTA
Pcgf5	TCAGCCTGGGCTGGGCCTACCCAAAATCAA	TGCGTACGACAATGTTCATGAATTCTCGCCATTCAGCCTGGGCTGGGCCTACCCAAAATCAATGCCTTATACAGCGTATACGGAAGCTCTAATC	GTCTTATCATGTGCCTTTCCTTGCGTACGACAATGTTCATGAATTCTCGCCATTCAGCCTGGGCTGGGCCTACCCAAAATCAATGCCTTATACAGCGTATACGGAAGCTCTAATCCCCTATAGTGAGTCGTATTA
Pcgf5	CCATTCACTGTGCAATCTGTCGACGAGTAA	CATGAATTCTCGCCATGCCTTATACAGCGTATCCATTCACTGTGCAATCTGTCGACGAGTAATACGGAAGCTCTAATCTTGCGTACGACAATGT	GTCTTATCATGTGCCTTTCCTCATGAATTCTCGCCATGCCTTATACAGCGTATCCATTCACTGTGCAATCTGTCGACGAGTAATACGGAAGCTCTAATCTTGCGTACGACAATGTCCCTATAGTGAGTCGTATTA
Pcgf5	GACAGACAATGGCCTTATGTGCATGCTGAA	GCCTTATACAGCGTATACGGAAGCTCTAATCTGACAGACAATGGCCTTATGTGCATGCTGAATTGCGTACGACAATGTTCATGAATTCTCGCCA	GTCTTATCATGTGCCTTTCCTGCCTTATACAGCGTATACGGAAGCTCTAATCTGACAGACAATGGCCTTATGTGCATGCTGAATTGCGTACGACAATGTTCATGAATTCTCGCCACCCTATAGTGAGTCGTATTA
Pcgf5	ATAGGCAGAACATGAAGGACGCTGACAACT	ACGGAAGCTCTAATCTTGCGTACGACAATGTTATAGGCAGAACATGAAGGACGCTGACAACTTCATGAATTCTCGCCATGCCTTATACAGCGTA	GTCTTATCATGTGCCTTTCCTACGGAAGCTCTAATCTTGCGTACGACAATGTTATAGGCAGAACATGAAGGACGCTGACAACTTCATGAATTCTCGCCATGCCTTATACAGCGTACCCTATAGTGAGTCGTATTA
Pcgf5	TCAGTAGCAGAAGGGCACTTGGATCGCTCC	TGCGTACGACAATGTTCATGAATTCTCGCCATTCAGTAGCAGAAGGGCACTTGGATCGCTCCTGCCTTATACAGCGTATACGGAAGCTCTAATC	GTCTTATCATGTGCCTTTCCTTGCGTACGACAATGTTCATGAATTCTCGCCATTCAGTAGCAGAAGGGCACTTGGATCGCTCCTGCCTTATACAGCGTATACGGAAGCTCTAATCCCCTATAGTGAGTCGTATTA
Pcgf5	GAGGAGACGGCACGAGTATCTTATGCAGAT	CATGAATTCTCGCCATGCCTTATACAGCGTATGAGGAGACGGCACGAGTATCTTATGCAGATTACGGAAGCTCTAATCTTGCGTACGACAATGT	GTCTTATCATGTGCCTTTCCTCATGAATTCTCGCCATGCCTTATACAGCGTATGAGGAGACGGCACGAGTATCTTATGCAGATTACGGAAGCTCTAATCTTGCGTACGACAATGTCCCTATAGTGAGTCGTATTA
Pcgf5	ACCTAACTCACTTCAGCCGCACCTTGCACA	GCCTTATACAGCGTATACGGAAGCTCTAATCTACCTAACTCACTTCAGCCGCACCTTGCACATTGCGTACGACAATGTTCATGAATTCTCGCCA	GTCTTATCATGTGCCTTTCCTGCCTTATACAGCGTATACGGAAGCTCTAATCTACCTAACTCACTTCAGCCGCACCTTGCACATTGCGTACGACAATGTTCATGAATTCTCGCCACCCTATAGTGAGTCGTATTA
Pcgf5	CACCACAAGGACTGAGCCATTTTACTAGTG	ACGGAAGCTCTAATCTTGCGTACGACAATGTTCACCACAAGGACTGAGCCATTTTACTAGTGTCATGAATTCTCGCCATGCCTTATACAGCGTA	GTCTTATCATGTGCCTTTCCTACGGAAGCTCTAATCTTGCGTACGACAATGTTCACCACAAGGACTGAGCCATTTTACTAGTGTCATGAATTCTCGCCATGCCTTATACAGCGTACCCTATAGTGAGTCGTATTA
Pcgf5	CATCTCCAACTGCAATGTGCTCTGGTCAAA	TGCGTACGACAATGTTCATGAATTCTCGCCATCATCTCCAACTGCAATGTGCTCTGGTCAAATGCCTTATACAGCGTATACGGAAGCTCTAATC	GTCTTATCATGTGCCTTTCCTTGCGTACGACAATGTTCATGAATTCTCGCCATCATCTCCAACTGCAATGTGCTCTGGTCAAATGCCTTATACAGCGTATACGGAAGCTCTAATCCCCTATAGTGAGTCGTATTA
Pcgf5	TGTGCAATGGTAGACTACCCAGACGTTTAG	CATGAATTCTCGCCATGCCTTATACAGCGTATTGTGCAATGGTAGACTACCCAGACGTTTAGTACGGAAGCTCTAATCTTGCGTACGACAATGT	GTCTTATCATGTGCCTTTCCTCATGAATTCTCGCCATGCCTTATACAGCGTATTGTGCAATGGTAGACTACCCAGACGTTTAGTACGGAAGCTCTAATCTTGCGTACGACAATGTCCCTATAGTGAGTCGTATTA
Pcgf5	CCAAGTGACGTATGTTTCAACATGAAGGCC	GCCTTATACAGCGTATACGGAAGCTCTAATCTCCAAGTGACGTATGTTTCAACATGAAGGCCTTGCGTACGACAATGTTCATGAATTCTCGCCA	GTCTTATCATGTGCCTTTCCTGCCTTATACAGCGTATACGGAAGCTCTAATCTCCAAGTGACGTATGTTTCAACATGAAGGCCTTGCGTACGACAATGTTCATGAATTCTCGCCACCCTATAGTGAGTCGTATTA
Pcgf5	GACAGCACTCACTTGCCTAAGACAGTAACA	ACGGAAGCTCTAATCTTGCGTACGACAATGTTGACAGCACTCACTTGCCTAAGACAGTAACATCATGAATTCTCGCCATGCCTTATACAGCGTA	GTCTTATCATGTGCCTTTCCTACGGAAGCTCTAATCTTGCGTACGACAATGTTGACAGCACTCACTTGCCTAAGACAGTAACATCATGAATTCTCGCCATGCCTTATACAGCGTACCCTATAGTGAGTCGTATTA
Pcgf5	CATTCCACGATACACACCTAAGGTCAACTG	TGCGTACGACAATGTTCATGAATTCTCGCCATCATTCCACGATACACACCTAAGGTCAACTGTGCCTTATACAGCGTATACGGAAGCTCTAATC	GTCTTATCATGTGCCTTTCCTTGCGTACGACAATGTTCATGAATTCTCGCCATCATTCCACGATACACACCTAAGGTCAACTGTGCCTTATACAGCGTATACGGAAGCTCTAATCCCCTATAGTGAGTCGTATTA
Pcgf5	CCCACACCACTAGTTTTGGTCGGCATATTT	CATGAATTCTCGCCATGCCTTATACAGCGTATCCCACACCACTAGTTTTGGTCGGCATATTTTACGGAAGCTCTAATCTTGCGTACGACAATGT	GTCTTATCATGTGCCTTTCCTCATGAATTCTCGCCATGCCTTATACAGCGTATCCCACACCACTAGTTTTGGTCGGCATATTTTACGGAAGCTCTAATCTTGCGTACGACAATGTCCCTATAGTGAGTCGTATTA
Pcgf5	CCCACCTCCCCTGGTTACTACAGTATTTAA	GCCTTATACAGCGTATACGGAAGCTCTAATCTCCCACCTCCCCTGGTTACTACAGTATTTAATTGCGTACGACAATGTTCATGAATTCTCGCCA	GTCTTATCATGTGCCTTTCCTGCCTTATACAGCGTATACGGAAGCTCTAATCTCCCACCTCCCCTGGTTACTACAGTATTTAATTGCGTACGACAATGTTCATGAATTCTCGCCACCCTATAGTGAGTCGTATTA
Pcgf5	CGACATCAAGGGCATCAGCATATTTCTGAC	ACGGAAGCTCTAATCTTGCGTACGACAATGTTCGACATCAAGGGCATCAGCATATTTCTGACTCATGAATTCTCGCCATGCCTTATACAGCGTA	GTCTTATCATGTGCCTTTCCTACGGAAGCTCTAATCTTGCGTACGACAATGTTCGACATCAAGGGCATCAGCATATTTCTGACTCATGAATTCTCGCCATGCCTTATACAGCGTACCCTATAGTGAGTCGTATTA
Pcgf5	GGTATTAGGGGAGTTTGACTTGCAGGCTAA	TGCGTACGACAATGTTCATGAATTCTCGCCATGGTATTAGGGGAGTTTGACTTGCAGGCTAATGCCTTATACAGCGTATACGGAAGCTCTAATC	GTCTTATCATGTGCCTTTCCTTGCGTACGACAATGTTCATGAATTCTCGCCATGGTATTAGGGGAGTTTGACTTGCAGGCTAATGCCTTATACAGCGTATACGGAAGCTCTAATCCCCTATAGTGAGTCGTATTA
Pcgf5	CCCACGGTGCTCTTATCTGAGTTCTAAAAC	CATGAATTCTCGCCATGCCTTATACAGCGTATCCCACGGTGCTCTTATCTGAGTTCTAAAACTACGGAAGCTCTAATCTTGCGTACGACAATGT	GTCTTATCATGTGCCTTTCCTCATGAATTCTCGCCATGCCTTATACAGCGTATCCCACGGTGCTCTTATCTGAGTTCTAAAACTACGGAAGCTCTAATCTTGCGTACGACAATGTCCCTATAGTGAGTCGTATTA
Pcgf5	CATGGTGTGGAAATACCGACTTGTGGACCC	GCCTTATACAGCGTATACGGAAGCTCTAATCTCATGGTGTGGAAATACCGACTTGTGGACCCTTGCGTACGACAATGTTCATGAATTCTCGCCA	GTCTTATCATGTGCCTTTCCTGCCTTATACAGCGTATACGGAAGCTCTAATCTCATGGTGTGGAAATACCGACTTGTGGACCCTTGCGTACGACAATGTTCATGAATTCTCGCCACCCTATAGTGAGTCGTATTA
Pcgf5	CAGAGCTGTACAATGTCCACCTCTAGGAAG	ACGGAAGCTCTAATCTTGCGTACGACAATGTTCAGAGCTGTACAATGTCCACCTCTAGGAAGTCATGAATTCTCGCCATGCCTTATACAGCGTA	GTCTTATCATGTGCCTTTCCTACGGAAGCTCTAATCTTGCGTACGACAATGTTCAGAGCTGTACAATGTCCACCTCTAGGAAGTCATGAATTCTCGCCATGCCTTATACAGCGTACCCTATAGTGAGTCGTATTA
Pcgf5	TCCCTTAGGACGCAGACGGCCTTAATGCTC	TGCGTACGACAATGTTCATGAATTCTCGCCATTCCCTTAGGACGCAGACGGCCTTAATGCTCTGCCTTATACAGCGTATACGGAAGCTCTAATC	GTCTTATCATGTGCCTTTCCTTGCGTACGACAATGTTCATGAATTCTCGCCATTCCCTTAGGACGCAGACGGCCTTAATGCTCTGCCTTATACAGCGTATACGGAAGCTCTAATCCCCTATAGTGAGTCGTATTA
Pcgf5	TATCACACCAGACAAGCAAGTGCTGCACAC	CATGAATTCTCGCCATGCCTTATACAGCGTATTATCACACCAGACAAGCAAGTGCTGCACACTACGGAAGCTCTAATCTTGCGTACGACAATGT	GTCTTATCATGTGCCTTTCCTCATGAATTCTCGCCATGCCTTATACAGCGTATTATCACACCAGACAAGCAAGTGCTGCACACTACGGAAGCTCTAATCTTGCGTACGACAATGTCCCTATAGTGAGTCGTATTA
Pcgf5	CAGACAAGGGTAACCGAGTGGGGTTCAGTG	GCCTTATACAGCGTATACGGAAGCTCTAATCTCAGACAAGGGTAACCGAGTGGGGTTCAGTGTTGCGTACGACAATGTTCATGAATTCTCGCCA	GTCTTATCATGTGCCTTTCCTGCCTTATACAGCGTATACGGAAGCTCTAATCTCAGACAAGGGTAACCGAGTGGGGTTCAGTGTTGCGTACGACAATGTTCATGAATTCTCGCCACCCTATAGTGAGTCGTATTA
Pcgf5	TTCCTGGAGATTTAAACTCCAGGGGCGGGG	ACGGAAGCTCTAATCTTGCGTACGACAATGTTTTCCTGGAGATTTAAACTCCAGGGGCGGGGTCATGAATTCTCGCCATGCCTTATACAGCGTA	GTCTTATCATGTGCCTTTCCTACGGAAGCTCTAATCTTGCGTACGACAATGTTTTCCTGGAGATTTAAACTCCAGGGGCGGGGTCATGAATTCTCGCCATGCCTTATACAGCGTACCCTATAGTGAGTCGTATTA
Pcgf5	AGCAGAGTGCTGTCCTGTGGGCCACACTGG	TGCGTACGACAATGTTCATGAATTCTCGCCATAGCAGAGTGCTGTCCTGTGGGCCACACTGGTGCCTTATACAGCGTATACGGAAGCTCTAATC	GTCTTATCATGTGCCTTTCCTTGCGTACGACAATGTTCATGAATTCTCGCCATAGCAGAGTGCTGTCCTGTGGGCCACACTGGTGCCTTATACAGCGTATACGGAAGCTCTAATCCCCTATAGTGAGTCGTATTA
Pcgf5	TTTGTCCACTCTGCAGAGGCTTACCTCGGG	CATGAATTCTCGCCATGCCTTATACAGCGTATTTTGTCCACTCTGCAGAGGCTTACCTCGGGTACGGAAGCTCTAATCTTGCGTACGACAATGT	GTCTTATCATGTGCCTTTCCTCATGAATTCTCGCCATGCCTTATACAGCGTATTTTGTCCACTCTGCAGAGGCTTACCTCGGGTACGGAAGCTCTAATCTTGCGTACGACAATGTCCCTATAGTGAGTCGTATTA
Pcgf5	TACGGTGCTTGCGTACACAGGACGGCTGGG	GCCTTATACAGCGTATACGGAAGCTCTAATCTTACGGTGCTTGCGTACACAGGACGGCTGGGTTGCGTACGACAATGTTCATGAATTCTCGCCA	GTCTTATCATGTGCCTTTCCTGCCTTATACAGCGTATACGGAAGCTCTAATCTTACGGTGCTTGCGTACACAGGACGGCTGGGTTGCGTACGACAATGTTCATGAATTCTCGCCACCCTATAGTGAGTCGTATTA
Pcgf5	CAGAGGGATGGATGAGGGATGGGGCTCAGT	ACGGAAGCTCTAATCTTGCGTACGACAATGTTCAGAGGGATGGATGAGGGATGGGGCTCAGTTCATGAATTCTCGCCATGCCTTATACAGCGTA	GTCTTATCATGTGCCTTTCCTACGGAAGCTCTAATCTTGCGTACGACAATGTTCAGAGGGATGGATGAGGGATGGGGCTCAGTTCATGAATTCTCGCCATGCCTTATACAGCGTACCCTATAGTGAGTCGTATTA
Pcgf5	AGCAGACATGTCCCTTATTGCTCCCCAGAG	TGCGTACGACAATGTTCATGAATTCTCGCCATAGCAGACATGTCCCTTATTGCTCCCCAGAGTGCCTTATACAGCGTATACGGAAGCTCTAATC	GTCTTATCATGTGCCTTTCCTTGCGTACGACAATGTTCATGAATTCTCGCCATAGCAGACATGTCCCTTATTGCTCCCCAGAGTGCCTTATACAGCGTATACGGAAGCTCTAATCCCCTATAGTGAGTCGTATTA
Pcgf5	CCCAAGGAGCAGCACTGAGCATAAAACACT	CATGAATTCTCGCCATGCCTTATACAGCGTATCCCAAGGAGCAGCACTGAGCATAAAACACTTACGGAAGCTCTAATCTTGCGTACGACAATGT	GTCTTATCATGTGCCTTTCCTCATGAATTCTCGCCATGCCTTATACAGCGTATCCCAAGGAGCAGCACTGAGCATAAAACACTTACGGAAGCTCTAATCTTGCGTACGACAATGTCCCTATAGTGAGTCGTATTA
Pcgf5	AGAAGGAGCGCCTGCTCCTGGACTTATGTC	GCCTTATACAGCGTATACGGAAGCTCTAATCTAGAAGGAGCGCCTGCTCCTGGACTTATGTCTTGCGTACGACAATGTTCATGAATTCTCGCCA	GTCTTATCATGTGCCTTTCCTGCCTTATACAGCGTATACGGAAGCTCTAATCTAGAAGGAGCGCCTGCTCCTGGACTTATGTCTTGCGTACGACAATGTTCATGAATTCTCGCCACCCTATAGTGAGTCGTATTA
Pcgf5	AGCCAGGCGGACCTCCAGTGATGTGACTGT	ACGGAAGCTCTAATCTTGCGTACGACAATGTTAGCCAGGCGGACCTCCAGTGATGTGACTGTTCATGAATTCTCGCCATGCCTTATACAGCGTA	GTCTTATCATGTGCCTTTCCTACGGAAGCTCTAATCTTGCGTACGACAATGTTAGCCAGGCGGACCTCCAGTGATGTGACTGTTCATGAATTCTCGCCATGCCTTATACAGCGTACCCTATAGTGAGTCGTATTA
Pcgf5	AAGTGAAGGAACACACACACACCCCACCCC	TGCGTACGACAATGTTCATGAATTCTCGCCATAAGTGAAGGAACACACACACACCCCACCCCTGCCTTATACAGCGTATACGGAAGCTCTAATC	GTCTTATCATGTGCCTTTCCTTGCGTACGACAATGTTCATGAATTCTCGCCATAAGTGAAGGAACACACACACACCCCACCCCTGCCTTATACAGCGTATACGGAAGCTCTAATCCCCTATAGTGAGTCGTATTA
Pcgf6	GACTGGGTTTCTCTCCTCATATACCTTTGC	AATGACGCGACATAGTGGCTTACTGAGTGAATGACTGGGTTTCTCTCCTCATATACCTTTGCTGACTGATTGGATGCATTCTAGTCTCACGCAA	GTCTTATCATGTGCCTTTCCTAATGACGCGACATAGTGGCTTACTGAGTGAATGACTGGGTTTCTCTCCTCATATACCTTTGCTGACTGATTGGATGCATTCTAGTCTCACGCAACCCTATAGTGAGTCGTATTA
Pcgf6	CTTTGGTGCAATGCAGATATGCAGATGCCT	GGCTTACTGAGTGAATGACTGATTGGATGCATCTTTGGTGCAATGCAGATATGCAGATGCCTTTCTAGTCTCACGCAATAATGACGCGACATAG	GTCTTATCATGTGCCTTTCCTGGCTTACTGAGTGAATGACTGATTGGATGCATCTTTGGTGCAATGCAGATATGCAGATGCCTTTCTAGTCTCACGCAATAATGACGCGACATAGCCCTATAGTGAGTCGTATTA
Pcgf6	CGGAAAGTAGTCGTAGTTACGTGCTTTGTG	GACTGATTGGATGCATTCTAGTCTCACGCAATCGGAAAGTAGTCGTAGTTACGTGCTTTGTGTAATGACGCGACATAGTGGCTTACTGAGTGAA	GTCTTATCATGTGCCTTTCCTGACTGATTGGATGCATTCTAGTCTCACGCAATCGGAAAGTAGTCGTAGTTACGTGCTTTGTGTAATGACGCGACATAGTGGCTTACTGAGTGAACCCTATAGTGAGTCGTATTA
Pcgf6	TTCTGGTGACAACAGAAGCCAGCTCTTAAC	TCTAGTCTCACGCAATAATGACGCGACATAGTTTCTGGTGACAACAGAAGCCAGCTCTTAACTGGCTTACTGAGTGAATGACTGATTGGATGCA	GTCTTATCATGTGCCTTTCCTTCTAGTCTCACGCAATAATGACGCGACATAGTTTCTGGTGACAACAGAAGCCAGCTCTTAACTGGCTTACTGAGTGAATGACTGATTGGATGCACCCTATAGTGAGTCGTATTA
Pcgf6	CCCTGAGTTATGAGTGCTGTTTCCATAGTC	AATGACGCGACATAGTGGCTTACTGAGTGAATCCCTGAGTTATGAGTGCTGTTTCCATAGTCTGACTGATTGGATGCATTCTAGTCTCACGCAA	GTCTTATCATGTGCCTTTCCTAATGACGCGACATAGTGGCTTACTGAGTGAATCCCTGAGTTATGAGTGCTGTTTCCATAGTCTGACTGATTGGATGCATTCTAGTCTCACGCAACCCTATAGTGAGTCGTATTA
Pcgf6	GGAAGCAACCAGCAACTTCCTCATATTTGG	GGCTTACTGAGTGAATGACTGATTGGATGCATGGAAGCAACCAGCAACTTCCTCATATTTGGTTCTAGTCTCACGCAATAATGACGCGACATAG	GTCTTATCATGTGCCTTTCCTGGCTTACTGAGTGAATGACTGATTGGATGCATGGAAGCAACCAGCAACTTCCTCATATTTGGTTCTAGTCTCACGCAATAATGACGCGACATAGCCCTATAGTGAGTCGTATTA
Pcgf6	TCTGGGAAACTGACCCACCCACCTCAAAGA	GACTGATTGGATGCATTCTAGTCTCACGCAATTCTGGGAAACTGACCCACCCACCTCAAAGATAATGACGCGACATAGTGGCTTACTGAGTGAA	GTCTTATCATGTGCCTTTCCTGACTGATTGGATGCATTCTAGTCTCACGCAATTCTGGGAAACTGACCCACCCACCTCAAAGATAATGACGCGACATAGTGGCTTACTGAGTGAACCCTATAGTGAGTCGTATTA
Pcgf6	AAACCACCCAGCCCATGCAGCTGGAGGGCA	TCTAGTCTCACGCAATAATGACGCGACATAGTAAACCACCCAGCCCATGCAGCTGGAGGGCATGGCTTACTGAGTGAATGACTGATTGGATGCA	GTCTTATCATGTGCCTTTCCTTCTAGTCTCACGCAATAATGACGCGACATAGTAAACCACCCAGCCCATGCAGCTGGAGGGCATGGCTTACTGAGTGAATGACTGATTGGATGCACCCTATAGTGAGTCGTATTA
Pcgf6	GGCTCTGAACTCAAAGCAAAGCTGTTCTGA	AATGACGCGACATAGTGGCTTACTGAGTGAATGGCTCTGAACTCAAAGCAAAGCTGTTCTGATGACTGATTGGATGCATTCTAGTCTCACGCAA	GTCTTATCATGTGCCTTTCCTAATGACGCGACATAGTGGCTTACTGAGTGAATGGCTCTGAACTCAAAGCAAAGCTGTTCTGATGACTGATTGGATGCATTCTAGTCTCACGCAACCCTATAGTGAGTCGTATTA
Pcgf6	CGGTGCGGAGCGCACCCGAGGTTTAACAGA	GGCTTACTGAGTGAATGACTGATTGGATGCATCGGTGCGGAGCGCACCCGAGGTTTAACAGATTCTAGTCTCACGCAATAATGACGCGACATAG	GTCTTATCATGTGCCTTTCCTGGCTTACTGAGTGAATGACTGATTGGATGCATCGGTGCGGAGCGCACCCGAGGTTTAACAGATTCTAGTCTCACGCAATAATGACGCGACATAGCCCTATAGTGAGTCGTATTA
Pcgf6	TAGGACAGGAACTTGTAAGTGGCCAGTAGT	GACTGATTGGATGCATTCTAGTCTCACGCAATTAGGACAGGAACTTGTAAGTGGCCAGTAGTTAATGACGCGACATAGTGGCTTACTGAGTGAA	GTCTTATCATGTGCCTTTCCTGACTGATTGGATGCATTCTAGTCTCACGCAATTAGGACAGGAACTTGTAAGTGGCCAGTAGTTAATGACGCGACATAGTGGCTTACTGAGTGAACCCTATAGTGAGTCGTATTA
Pcgf6	GGAACAGGGCTTTAGTGGTATCAGTGGAAT	TCTAGTCTCACGCAATAATGACGCGACATAGTGGAACAGGGCTTTAGTGGTATCAGTGGAATTGGCTTACTGAGTGAATGACTGATTGGATGCA	GTCTTATCATGTGCCTTTCCTTCTAGTCTCACGCAATAATGACGCGACATAGTGGAACAGGGCTTTAGTGGTATCAGTGGAATTGGCTTACTGAGTGAATGACTGATTGGATGCACCCTATAGTGAGTCGTATTA
Pcgf6	CTAACAGGAGACAGTCTCAGCCTCAGAGCT	AATGACGCGACATAGTGGCTTACTGAGTGAATCTAACAGGAGACAGTCTCAGCCTCAGAGCTTGACTGATTGGATGCATTCTAGTCTCACGCAA	GTCTTATCATGTGCCTTTCCTAATGACGCGACATAGTGGCTTACTGAGTGAATCTAACAGGAGACAGTCTCAGCCTCAGAGCTTGACTGATTGGATGCATTCTAGTCTCACGCAACCCTATAGTGAGTCGTATTA
Pcgf6	CAGTGTCCCATCAGAAAGAAGCACCTCATA	GGCTTACTGAGTGAATGACTGATTGGATGCATCAGTGTCCCATCAGAAAGAAGCACCTCATATTCTAGTCTCACGCAATAATGACGCGACATAG	GTCTTATCATGTGCCTTTCCTGGCTTACTGAGTGAATGACTGATTGGATGCATCAGTGTCCCATCAGAAAGAAGCACCTCATATTCTAGTCTCACGCAATAATGACGCGACATAGCCCTATAGTGAGTCGTATTA
Pcgf6	GCCACACTGAGGGAATTTTGTGACACCTGA	GACTGATTGGATGCATTCTAGTCTCACGCAATGCCACACTGAGGGAATTTTGTGACACCTGATAATGACGCGACATAGTGGCTTACTGAGTGAA	GTCTTATCATGTGCCTTTCCTGACTGATTGGATGCATTCTAGTCTCACGCAATGCCACACTGAGGGAATTTTGTGACACCTGATAATGACGCGACATAGTGGCTTACTGAGTGAACCCTATAGTGAGTCGTATTA
Pcgf6	GGGTTCTGTAAACTTCTGGTCATTCACCTG	TCTAGTCTCACGCAATAATGACGCGACATAGTGGGTTCTGTAAACTTCTGGTCATTCACCTGTGGCTTACTGAGTGAATGACTGATTGGATGCA	GTCTTATCATGTGCCTTTCCTTCTAGTCTCACGCAATAATGACGCGACATAGTGGGTTCTGTAAACTTCTGGTCATTCACCTGTGGCTTACTGAGTGAATGACTGATTGGATGCACCCTATAGTGAGTCGTATTA
Pcgf6	CTCCAGTAAGTGATCCCCACAGATGATATC	AATGACGCGACATAGTGGCTTACTGAGTGAATCTCCAGTAAGTGATCCCCACAGATGATATCTGACTGATTGGATGCATTCTAGTCTCACGCAA	GTCTTATCATGTGCCTTTCCTAATGACGCGACATAGTGGCTTACTGAGTGAATCTCCAGTAAGTGATCCCCACAGATGATATCTGACTGATTGGATGCATTCTAGTCTCACGCAACCCTATAGTGAGTCGTATTA
Pcgf6	GCACGTCGGATTTCCCGTAGAGTTTGGTAC	GGCTTACTGAGTGAATGACTGATTGGATGCATGCACGTCGGATTTCCCGTAGAGTTTGGTACTTCTAGTCTCACGCAATAATGACGCGACATAG	GTCTTATCATGTGCCTTTCCTGGCTTACTGAGTGAATGACTGATTGGATGCATGCACGTCGGATTTCCCGTAGAGTTTGGTACTTCTAGTCTCACGCAATAATGACGCGACATAGCCCTATAGTGAGTCGTATTA
Pcgf6	GTTGCTTCTCCTGAAACACGCACAAACTTC	GACTGATTGGATGCATTCTAGTCTCACGCAATGTTGCTTCTCCTGAAACACGCACAAACTTCTAATGACGCGACATAGTGGCTTACTGAGTGAA	GTCTTATCATGTGCCTTTCCTGACTGATTGGATGCATTCTAGTCTCACGCAATGTTGCTTCTCCTGAAACACGCACAAACTTCTAATGACGCGACATAGTGGCTTACTGAGTGAACCCTATAGTGAGTCGTATTA
Pcgf6	CTTTGCTTGAAGGGACTGGCTGTGGAGCAG	TCTAGTCTCACGCAATAATGACGCGACATAGTCTTTGCTTGAAGGGACTGGCTGTGGAGCAGTGGCTTACTGAGTGAATGACTGATTGGATGCA	GTCTTATCATGTGCCTTTCCTTCTAGTCTCACGCAATAATGACGCGACATAGTCTTTGCTTGAAGGGACTGGCTGTGGAGCAGTGGCTTACTGAGTGAATGACTGATTGGATGCACCCTATAGTGAGTCGTATTA
Pcgf6	CGAAACACTGACTCTAGGACCTTCTTGGTT	AATGACGCGACATAGTGGCTTACTGAGTGAATCGAAACACTGACTCTAGGACCTTCTTGGTTTGACTGATTGGATGCATTCTAGTCTCACGCAA	GTCTTATCATGTGCCTTTCCTAATGACGCGACATAGTGGCTTACTGAGTGAATCGAAACACTGACTCTAGGACCTTCTTGGTTTGACTGATTGGATGCATTCTAGTCTCACGCAACCCTATAGTGAGTCGTATTA
Pcgf6	GGCTTGGGGACTTCTAGACCTCTTTCTTTA	GGCTTACTGAGTGAATGACTGATTGGATGCATGGCTTGGGGACTTCTAGACCTCTTTCTTTATTCTAGTCTCACGCAATAATGACGCGACATAG	GTCTTATCATGTGCCTTTCCTGGCTTACTGAGTGAATGACTGATTGGATGCATGGCTTGGGGACTTCTAGACCTCTTTCTTTATTCTAGTCTCACGCAATAATGACGCGACATAGCCCTATAGTGAGTCGTATTA
Pcgf6	GGTGGACAACTATGTTGCATTTTGGGCATC	GACTGATTGGATGCATTCTAGTCTCACGCAATGGTGGACAACTATGTTGCATTTTGGGCATCTAATGACGCGACATAGTGGCTTACTGAGTGAA	GTCTTATCATGTGCCTTTCCTGACTGATTGGATGCATTCTAGTCTCACGCAATGGTGGACAACTATGTTGCATTTTGGGCATCTAATGACGCGACATAGTGGCTTACTGAGTGAACCCTATAGTGAGTCGTATTA
Pcgf6	CCTTTGCAAATCGAACACAGGATGTAGGGG	TCTAGTCTCACGCAATAATGACGCGACATAGTCCTTTGCAAATCGAACACAGGATGTAGGGGTGGCTTACTGAGTGAATGACTGATTGGATGCA	GTCTTATCATGTGCCTTTCCTTCTAGTCTCACGCAATAATGACGCGACATAGTCCTTTGCAAATCGAACACAGGATGTAGGGGTGGCTTACTGAGTGAATGACTGATTGGATGCACCCTATAGTGAGTCGTATTA
Pcgf6	CACTCTGTAATGGTGGTTGCATCTATCAGG	AATGACGCGACATAGTGGCTTACTGAGTGAATCACTCTGTAATGGTGGTTGCATCTATCAGGTGACTGATTGGATGCATTCTAGTCTCACGCAA	GTCTTATCATGTGCCTTTCCTAATGACGCGACATAGTGGCTTACTGAGTGAATCACTCTGTAATGGTGGTTGCATCTATCAGGTGACTGATTGGATGCATTCTAGTCTCACGCAACCCTATAGTGAGTCGTATTA
Pcgf6	CCATGGCGGGGATCAGAAATCTGGCGAGTT	GGCTTACTGAGTGAATGACTGATTGGATGCATCCATGGCGGGGATCAGAAATCTGGCGAGTTTTCTAGTCTCACGCAATAATGACGCGACATAG	GTCTTATCATGTGCCTTTCCTGGCTTACTGAGTGAATGACTGATTGGATGCATCCATGGCGGGGATCAGAAATCTGGCGAGTTTTCTAGTCTCACGCAATAATGACGCGACATAGCCCTATAGTGAGTCGTATTA
Pcgf6	CTTGTTTTCCGTGGCGTCCGTCTCAGCCTC	GACTGATTGGATGCATTCTAGTCTCACGCAATCTTGTTTTCCGTGGCGTCCGTCTCAGCCTCTAATGACGCGACATAGTGGCTTACTGAGTGAA	GTCTTATCATGTGCCTTTCCTGACTGATTGGATGCATTCTAGTCTCACGCAATCTTGTTTTCCGTGGCGTCCGTCTCAGCCTCTAATGACGCGACATAGTGGCTTACTGAGTGAACCCTATAGTGAGTCGTATTA
Pcgf6	TCGTAGTCCTCGAAGCGGCCTCTCAAGCGG	TCTAGTCTCACGCAATAATGACGCGACATAGTTCGTAGTCCTCGAAGCGGCCTCTCAAGCGGTGGCTTACTGAGTGAATGACTGATTGGATGCA	GTCTTATCATGTGCCTTTCCTTCTAGTCTCACGCAATAATGACGCGACATAGTTCGTAGTCCTCGAAGCGGCCTCTCAAGCGGTGGCTTACTGAGTGAATGACTGATTGGATGCACCCTATAGTGAGTCGTATTA
Pcgf6	CCGTCCGGACTCCAGACGCAGAGAGAAGTG	AATGACGCGACATAGTGGCTTACTGAGTGAATCCGTCCGGACTCCAGACGCAGAGAGAAGTGTGACTGATTGGATGCATTCTAGTCTCACGCAA	GTCTTATCATGTGCCTTTCCTAATGACGCGACATAGTGGCTTACTGAGTGAATCCGTCCGGACTCCAGACGCAGAGAGAAGTGTGACTGATTGGATGCATTCTAGTCTCACGCAACCCTATAGTGAGTCGTATTA
Pcsk1n	ATTAGGCACAGCAGCAGCGCTCTGCGGCTG	TAATCAAAGGCCGCATGGGTGGAATTTCGTATATTAGGCACAGCAGCAGCGCTCTGCGGCTGTACGGAAGCTCTAATCTACTACGCGCGGATAT	GTCTTATCATGTGCCTTTCCTTAATCAAAGGCCGCATGGGTGGAATTTCGTATATTAGGCACAGCAGCAGCGCTCTGCGGCTGTACGGAAGCTCTAATCTACTACGCGCGGATATCCCTATAGTGAGTCGTATTA
Pcsk1n	AGAGCAGCAGCACCAAAATGCCGACGCCCC	GGGTGGAATTTCGTATACGGAAGCTCTAATCTAGAGCAGCAGCACCAAAATGCCGACGCCCCTACTACGCGCGGATATTTAATCAAAGGCCGCA	GTCTTATCATGTGCCTTTCCTGGGTGGAATTTCGTATACGGAAGCTCTAATCTAGAGCAGCAGCACCAAAATGCCGACGCCCCTACTACGCGCGGATATTTAATCAAAGGCCGCACCCTATAGTGAGTCGTATTA
Pcsk1n	AACCAAGGGCGCGGATGCTGCGCTCAGACT	ACGGAAGCTCTAATCTACTACGCGCGGATATTAACCAAGGGCGCGGATGCTGCGCTCAGACTTTAATCAAAGGCCGCATGGGTGGAATTTCGTA	GTCTTATCATGTGCCTTTCCTACGGAAGCTCTAATCTACTACGCGCGGATATTAACCAAGGGCGCGGATGCTGCGCTCAGACTTTAATCAAAGGCCGCATGGGTGGAATTTCGTACCCTATAGTGAGTCGTATTA
Pcsk1n	TGCTGATCCTCAGCCTCCTGCGCCTCAGCA	ACTACGCGCGGATATTTAATCAAAGGCCGCATTGCTGATCCTCAGCCTCCTGCGCCTCAGCATGGGTGGAATTTCGTATACGGAAGCTCTAATC	GTCTTATCATGTGCCTTTCCTACTACGCGCGGATATTTAATCAAAGGCCGCATTGCTGATCCTCAGCCTCCTGCGCCTCAGCATGGGTGGAATTTCGTATACGGAAGCTCTAATCCCCTATAGTGAGTCGTATTA
Pcsk1n	GGCCAGTGGGGCCATCATCATACACTGGGG	TAATCAAAGGCCGCATGGGTGGAATTTCGTATGGCCAGTGGGGCCATCATCATACACTGGGGTACGGAAGCTCTAATCTACTACGCGCGGATAT	GTCTTATCATGTGCCTTTCCTTAATCAAAGGCCGCATGGGTGGAATTTCGTATGGCCAGTGGGGCCATCATCATACACTGGGGTACGGAAGCTCTAATCTACTACGCGCGGATATCCCTATAGTGAGTCGTATTA
Pcsk1n	AGCTCAGGGTCCACGTCAGGAGTCTCGTCG	GGGTGGAATTTCGTATACGGAAGCTCTAATCTAGCTCAGGGTCCACGTCAGGAGTCTCGTCGTACTACGCGCGGATATTTAATCAAAGGCCGCA	GTCTTATCATGTGCCTTTCCTGGGTGGAATTTCGTATACGGAAGCTCTAATCTAGCTCAGGGTCCACGTCAGGAGTCTCGTCGTACTACGCGCGGATATTTAATCAAAGGCCGCACCCTATAGTGAGTCGTATTA
Pcsk1n	AACTTCCGGTGAGGATCCGCCCTAGCAAGT	ACGGAAGCTCTAATCTACTACGCGCGGATATTAACTTCCGGTGAGGATCCGCCCTAGCAAGTTTAATCAAAGGCCGCATGGGTGGAATTTCGTA	GTCTTATCATGTGCCTTTCCTACGGAAGCTCTAATCTACTACGCGCGGATATTAACTTCCGGTGAGGATCCGCCCTAGCAAGTTTAATCAAAGGCCGCATGGGTGGAATTTCGTACCCTATAGTGAGTCGTATTA
Pcsk1n	AAATCCTGGTCCACAGATCGGCGGAGGCGG	ACTACGCGCGGATATTTAATCAAAGGCCGCATAAATCCTGGTCCACAGATCGGCGGAGGCGGTGGGTGGAATTTCGTATACGGAAGCTCTAATC	GTCTTATCATGTGCCTTTCCTACTACGCGCGGATATTTAATCAAAGGCCGCATAAATCCTGGTCCACAGATCGGCGGAGGCGGTGGGTGGAATTTCGTATACGGAAGCTCTAATCCCCTATAGTGAGTCGTATTA
Pcsk1n	TCTCCAGGCGTTTGACGCGTAGCAGAGCCC	TAATCAAAGGCCGCATGGGTGGAATTTCGTATTCTCCAGGCGTTTGACGCGTAGCAGAGCCCTACGGAAGCTCTAATCTACTACGCGCGGATAT	GTCTTATCATGTGCCTTTCCTTAATCAAAGGCCGCATGGGTGGAATTTCGTATTCTCCAGGCGTTTGACGCGTAGCAGAGCCCTACGGAAGCTCTAATCTACTACGCGCGGATATCCCTATAGTGAGTCGTATTA
Pcsk1n	TGGACGTGCTGGCAGGGAGTCAGGGTTGCT	GGGTGGAATTTCGTATACGGAAGCTCTAATCTTGGACGTGCTGGCAGGGAGTCAGGGTTGCTTACTACGCGCGGATATTTAATCAAAGGCCGCA	GTCTTATCATGTGCCTTTCCTGGGTGGAATTTCGTATACGGAAGCTCTAATCTTGGACGTGCTGGCAGGGAGTCAGGGTTGCTTACTACGCGCGGATATTTAATCAAAGGCCGCACCCTATAGTGAGTCGTATTA
Pcsk1n	AGGGGATGGGAGGTTGCTGGGGTAAGCAGC	ACGGAAGCTCTAATCTACTACGCGCGGATATTAGGGGATGGGAGGTTGCTGGGGTAAGCAGCTTAATCAAAGGCCGCATGGGTGGAATTTCGTA	GTCTTATCATGTGCCTTTCCTACGGAAGCTCTAATCTACTACGCGCGGATATTAGGGGATGGGAGGTTGCTGGGGTAAGCAGCTTAATCAAAGGCCGCATGGGTGGAATTTCGTACCCTATAGTGAGTCGTATTA
Pcsk1n	CAGCTGCTACAGATGGCATTTATTGAGGGC	ACTACGCGCGGATATTTAATCAAAGGCCGCATCAGCTGCTACAGATGGCATTTATTGAGGGCTGGGTGGAATTTCGTATACGGAAGCTCTAATC	GTCTTATCATGTGCCTTTCCTACTACGCGCGGATATTTAATCAAAGGCCGCATCAGCTGCTACAGATGGCATTTATTGAGGGCTGGGTGGAATTTCGTATACGGAAGCTCTAATCCCCTATAGTGAGTCGTATTA
Pcsk1n	ATTATCATTGTCACCCAGCCCACCGGCCCC	TAATCAAAGGCCGCATGGGTGGAATTTCGTATATTATCATTGTCACCCAGCCCACCGGCCCCTACGGAAGCTCTAATCTACTACGCGCGGATAT	GTCTTATCATGTGCCTTTCCTTAATCAAAGGCCGCATGGGTGGAATTTCGTATATTATCATTGTCACCCAGCCCACCGGCCCCTACGGAAGCTCTAATCTACTACGCGCGGATATCCCTATAGTGAGTCGTATTA
Pcsk1n	TGTGCTGTCCTCAGTAGGACAGCCACTATT	GGGTGGAATTTCGTATACGGAAGCTCTAATCTTGTGCTGTCCTCAGTAGGACAGCCACTATTTACTACGCGCGGATATTTAATCAAAGGCCGCA	GTCTTATCATGTGCCTTTCCTGGGTGGAATTTCGTATACGGAAGCTCTAATCTTGTGCTGTCCTCAGTAGGACAGCCACTATTTACTACGCGCGGATATTTAATCAAAGGCCGCACCCTATAGTGAGTCGTATTA
Pcsk1n	GTATTCCTTACCAGTACAGGTCCCAAACAG	ACGGAAGCTCTAATCTACTACGCGCGGATATTGTATTCCTTACCAGTACAGGTCCCAAACAGTTAATCAAAGGCCGCATGGGTGGAATTTCGTA	GTCTTATCATGTGCCTTTCCTACGGAAGCTCTAATCTACTACGCGCGGATATTGTATTCCTTACCAGTACAGGTCCCAAACAGTTAATCAAAGGCCGCATGGGTGGAATTTCGTACCCTATAGTGAGTCGTATTA
Pcsk1n	TGAGACCCGCAAAGTCCAGAGGAAGCAGGC	ACTACGCGCGGATATTTAATCAAAGGCCGCATTGAGACCCGCAAAGTCCAGAGGAAGCAGGCTGGGTGGAATTTCGTATACGGAAGCTCTAATC	GTCTTATCATGTGCCTTTCCTACTACGCGCGGATATTTAATCAAAGGCCGCATTGAGACCCGCAAAGTCCAGAGGAAGCAGGCTGGGTGGAATTTCGTATACGGAAGCTCTAATCCCCTATAGTGAGTCGTATTA
Pcsk1n	GTGAAGCCTAGAAGGGTAGCCCAGGCACCC	TAATCAAAGGCCGCATGGGTGGAATTTCGTATGTGAAGCCTAGAAGGGTAGCCCAGGCACCCTACGGAAGCTCTAATCTACTACGCGCGGATAT	GTCTTATCATGTGCCTTTCCTTAATCAAAGGCCGCATGGGTGGAATTTCGTATGTGAAGCCTAGAAGGGTAGCCCAGGCACCCTACGGAAGCTCTAATCTACTACGCGCGGATATCCCTATAGTGAGTCGTATTA
Pcsk1n	TAACCTCAGAGCCTCCCAGGGAACCCGCCT	GGGTGGAATTTCGTATACGGAAGCTCTAATCTTAACCTCAGAGCCTCCCAGGGAACCCGCCTTACTACGCGCGGATATTTAATCAAAGGCCGCA	GTCTTATCATGTGCCTTTCCTGGGTGGAATTTCGTATACGGAAGCTCTAATCTTAACCTCAGAGCCTCCCAGGGAACCCGCCTTACTACGCGCGGATATTTAATCAAAGGCCGCACCCTATAGTGAGTCGTATTA
Pcsk1n	AAGTGCTGTGGACCCCTGGCAGACGCTGAA	ACGGAAGCTCTAATCTACTACGCGCGGATATTAAGTGCTGTGGACCCCTGGCAGACGCTGAATTAATCAAAGGCCGCATGGGTGGAATTTCGTA	GTCTTATCATGTGCCTTTCCTACGGAAGCTCTAATCTACTACGCGCGGATATTAAGTGCTGTGGACCCCTGGCAGACGCTGAATTAATCAAAGGCCGCATGGGTGGAATTTCGTACCCTATAGTGAGTCGTATTA
Pcsk1n	CAGACCACGAGTGAATCCATAGCCCCTTGG	ACTACGCGCGGATATTTAATCAAAGGCCGCATCAGACCACGAGTGAATCCATAGCCCCTTGGTGGGTGGAATTTCGTATACGGAAGCTCTAATC	GTCTTATCATGTGCCTTTCCTACTACGCGCGGATATTTAATCAAAGGCCGCATCAGACCACGAGTGAATCCATAGCCCCTTGGTGGGTGGAATTTCGTATACGGAAGCTCTAATCCCCTATAGTGAGTCGTATTA
Pcsk1n	ACCTGGGGCCCTCACAACAAGCCTGGTCCT	TAATCAAAGGCCGCATGGGTGGAATTTCGTATACCTGGGGCCCTCACAACAAGCCTGGTCCTTACGGAAGCTCTAATCTACTACGCGCGGATAT	GTCTTATCATGTGCCTTTCCTTAATCAAAGGCCGCATGGGTGGAATTTCGTATACCTGGGGCCCTCACAACAAGCCTGGTCCTTACGGAAGCTCTAATCTACTACGCGCGGATATCCCTATAGTGAGTCGTATTA
Pcsk1n	GTTGCTGATACAGTGCTGGATGTCTGTGAT	GGGTGGAATTTCGTATACGGAAGCTCTAATCTGTTGCTGATACAGTGCTGGATGTCTGTGATTACTACGCGCGGATATTTAATCAAAGGCCGCA	GTCTTATCATGTGCCTTTCCTGGGTGGAATTTCGTATACGGAAGCTCTAATCTGTTGCTGATACAGTGCTGGATGTCTGTGATTACTACGCGCGGATATTTAATCAAAGGCCGCACCCTATAGTGAGTCGTATTA
Pcsk1n	TATTCAGAGCCCCGTGTAAGCAGTGCTTGG	ACGGAAGCTCTAATCTACTACGCGCGGATATTTATTCAGAGCCCCGTGTAAGCAGTGCTTGGTTAATCAAAGGCCGCATGGGTGGAATTTCGTA	GTCTTATCATGTGCCTTTCCTACGGAAGCTCTAATCTACTACGCGCGGATATTTATTCAGAGCCCCGTGTAAGCAGTGCTTGGTTAATCAAAGGCCGCATGGGTGGAATTTCGTACCCTATAGTGAGTCGTATTA
Pcsk1n	GTGGCCAGGGCAAAGGCAATGGTTGGAGTG	ACTACGCGCGGATATTTAATCAAAGGCCGCATGTGGCCAGGGCAAAGGCAATGGTTGGAGTGTGGGTGGAATTTCGTATACGGAAGCTCTAATC	GTCTTATCATGTGCCTTTCCTACTACGCGCGGATATTTAATCAAAGGCCGCATGTGGCCAGGGCAAAGGCAATGGTTGGAGTGTGGGTGGAATTTCGTATACGGAAGCTCTAATCCCCTATAGTGAGTCGTATTA
Pcsk1n	CAGGAAGGGTAAGAAAGGACTATGAAGTGC	TAATCAAAGGCCGCATGGGTGGAATTTCGTATCAGGAAGGGTAAGAAAGGACTATGAAGTGCTACGGAAGCTCTAATCTACTACGCGCGGATAT	GTCTTATCATGTGCCTTTCCTTAATCAAAGGCCGCATGGGTGGAATTTCGTATCAGGAAGGGTAAGAAAGGACTATGAAGTGCTACGGAAGCTCTAATCTACTACGCGCGGATATCCCTATAGTGAGTCGTATTA
Pcsk1n	AACCTCCTTCCTTGTCCAACACAAGACAGT	GGGTGGAATTTCGTATACGGAAGCTCTAATCTAACCTCCTTCCTTGTCCAACACAAGACAGTTACTACGCGCGGATATTTAATCAAAGGCCGCA	GTCTTATCATGTGCCTTTCCTGGGTGGAATTTCGTATACGGAAGCTCTAATCTAACCTCCTTCCTTGTCCAACACAAGACAGTTACTACGCGCGGATATTTAATCAAAGGCCGCACCCTATAGTGAGTCGTATTA
Pcsk1n	CCAACCGTGCTTTGGATACACCTCAAAACA	ACGGAAGCTCTAATCTACTACGCGCGGATATTCCAACCGTGCTTTGGATACACCTCAAAACATTAATCAAAGGCCGCATGGGTGGAATTTCGTA	GTCTTATCATGTGCCTTTCCTACGGAAGCTCTAATCTACTACGCGCGGATATTCCAACCGTGCTTTGGATACACCTCAAAACATTAATCAAAGGCCGCATGGGTGGAATTTCGTACCCTATAGTGAGTCGTATTA
Pcsk1n	GTAACATGGGACATCCCTCATTGACTGTGT	ACTACGCGCGGATATTTAATCAAAGGCCGCATGTAACATGGGACATCCCTCATTGACTGTGTTGGGTGGAATTTCGTATACGGAAGCTCTAATC	GTCTTATCATGTGCCTTTCCTACTACGCGCGGATATTTAATCAAAGGCCGCATGTAACATGGGACATCCCTCATTGACTGTGTTGGGTGGAATTTCGTATACGGAAGCTCTAATCCCCTATAGTGAGTCGTATTA
Pdgfa	AGAGGGCGGCCGGCTCATCTCACCTCACAT	GCGGTGATTGCACCATGGGTGGAATTTCGTATAGAGGGCGGCCGGCTCATCTCACCTCACATTACGGAAGCTCTAATCTGGTCTCGGATATGCA	GTCTTATCATGTGCCTTTCCTGCGGTGATTGCACCATGGGTGGAATTTCGTATAGAGGGCGGCCGGCTCATCTCACCTCACATTACGGAAGCTCTAATCTGGTCTCGGATATGCACCCTATAGTGAGTCGTATTA
Pdgfa	ATGTCACACGCCACGCACATCCGTGTCCCG	GGGTGGAATTTCGTATACGGAAGCTCTAATCTATGTCACACGCCACGCACATCCGTGTCCCGTGGTCTCGGATATGCATGCGGTGATTGCACCA	GTCTTATCATGTGCCTTTCCTGGGTGGAATTTCGTATACGGAAGCTCTAATCTATGTCACACGCCACGCACATCCGTGTCCCGTGGTCTCGGATATGCATGCGGTGATTGCACCACCCTATAGTGAGTCGTATTA
Pdgfa	CGCACATTGGCAATGAAGCACCATACATAG	ACGGAAGCTCTAATCTGGTCTCGGATATGCATCGCACATTGGCAATGAAGCACCATACATAGTGCGGTGATTGCACCATGGGTGGAATTTCGTA	GTCTTATCATGTGCCTTTCCTACGGAAGCTCTAATCTGGTCTCGGATATGCATCGCACATTGGCAATGAAGCACCATACATAGTGCGGTGATTGCACCATGGGTGGAATTTCGTACCCTATAGTGAGTCGTATTA
Pdgfa	CACTGTCTCTTTGTCCTCGGACACAGTTTT	GGTCTCGGATATGCATGCGGTGATTGCACCATCACTGTCTCTTTGTCCTCGGACACAGTTTTTGGGTGGAATTTCGTATACGGAAGCTCTAATC	GTCTTATCATGTGCCTTTCCTGGTCTCGGATATGCATGCGGTGATTGCACCATCACTGTCTCTTTGTCCTCGGACACAGTTTTTGGGTGGAATTTCGTATACGGAAGCTCTAATCCCCTATAGTGAGTCGTATTA
Pdgfa	GTCTCTCTGAGTGCTACAGTACTTGCTTTG	GCGGTGATTGCACCATGGGTGGAATTTCGTATGTCTCTCTGAGTGCTACAGTACTTGCTTTGTACGGAAGCTCTAATCTGGTCTCGGATATGCA	GTCTTATCATGTGCCTTTCCTGCGGTGATTGCACCATGGGTGGAATTTCGTATGTCTCTCTGAGTGCTACAGTACTTGCTTTGTACGGAAGCTCTAATCTGGTCTCGGATATGCACCCTATAGTGAGTCGTATTA
Pdgfa	TCAGCCACCTCTCGAGGGTCAGTCCTGCAG	GGGTGGAATTTCGTATACGGAAGCTCTAATCTTCAGCCACCTCTCGAGGGTCAGTCCTGCAGTGGTCTCGGATATGCATGCGGTGATTGCACCA	GTCTTATCATGTGCCTTTCCTGGGTGGAATTTCGTATACGGAAGCTCTAATCTTCAGCCACCTCTCGAGGGTCAGTCCTGCAGTGGTCTCGGATATGCATGCGGTGATTGCACCACCCTATAGTGAGTCGTATTA
Pdgfa	AAGCACCTGTGCCCACGGGCAGAATCCAGG	ACGGAAGCTCTAATCTGGTCTCGGATATGCATAAGCACCTGTGCCCACGGGCAGAATCCAGGTGCGGTGATTGCACCATGGGTGGAATTTCGTA	GTCTTATCATGTGCCTTTCCTACGGAAGCTCTAATCTGGTCTCGGATATGCATAAGCACCTGTGCCCACGGGCAGAATCCAGGTGCGGTGATTGCACCATGGGTGGAATTTCGTACCCTATAGTGAGTCGTATTA
Pdgfa	TCAGTTCCCACGGAGCTGGCAGGCAGCATC	GGTCTCGGATATGCATGCGGTGATTGCACCATTCAGTTCCCACGGAGCTGGCAGGCAGCATCTGGGTGGAATTTCGTATACGGAAGCTCTAATC	GTCTTATCATGTGCCTTTCCTGGTCTCGGATATGCATGCGGTGATTGCACCATTCAGTTCCCACGGAGCTGGCAGGCAGCATCTGGGTGGAATTTCGTATACGGAAGCTCTAATCCCCTATAGTGAGTCGTATTA
Pdgfa	ACTCAAGCGAGGTGGTGGCTTCCAGGCCGT	GCGGTGATTGCACCATGGGTGGAATTTCGTATACTCAAGCGAGGTGGTGGCTTCCAGGCCGTTACGGAAGCTCTAATCTGGTCTCGGATATGCA	GTCTTATCATGTGCCTTTCCTGCGGTGATTGCACCATGGGTGGAATTTCGTATACTCAAGCGAGGTGGTGGCTTCCAGGCCGTTACGGAAGCTCTAATCTGGTCTCGGATATGCACCCTATAGTGAGTCGTATTA
Pdgfa	CCACGTAAGGCCATCAGGAAGGTCCTAGGC	GGGTGGAATTTCGTATACGGAAGCTCTAATCTCCACGTAAGGCCATCAGGAAGGTCCTAGGCTGGTCTCGGATATGCATGCGGTGATTGCACCA	GTCTTATCATGTGCCTTTCCTGGGTGGAATTTCGTATACGGAAGCTCTAATCTCCACGTAAGGCCATCAGGAAGGTCCTAGGCTGGTCTCGGATATGCATGCGGTGATTGCACCACCCTATAGTGAGTCGTATTA
Pdgfa	CGTGCGTGTTATCGACGAAAATGTCATCCA	ACGGAAGCTCTAATCTGGTCTCGGATATGCATCGTGCGTGTTATCGACGAAAATGTCATCCATGCGGTGATTGCACCATGGGTGGAATTTCGTA	GTCTTATCATGTGCCTTTCCTACGGAAGCTCTAATCTGGTCTCGGATATGCATCGTGCGTGTTATCGACGAAAATGTCATCCATGCGGTGATTGCACCATGGGTGGAATTTCGTACCCTATAGTGAGTCGTATTA
Pdgfa	AACCGTCTCGCTGTCCCAACTTACAGCAGC	GGTCTCGGATATGCATGCGGTGATTGCACCATAACCGTCTCGCTGTCCCAACTTACAGCAGCTGGGTGGAATTTCGTATACGGAAGCTCTAATC	GTCTTATCATGTGCCTTTCCTGGTCTCGGATATGCATGCGGTGATTGCACCATAACCGTCTCGCTGTCCCAACTTACAGCAGCTGGGTGGAATTTCGTATACGGAAGCTCTAATCCCCTATAGTGAGTCGTATTA
Pdgfa	GAGGCGCATCAGAAATAATGGATAGGTAGG	GCGGTGATTGCACCATGGGTGGAATTTCGTATGAGGCGCATCAGAAATAATGGATAGGTAGGTACGGAAGCTCTAATCTGGTCTCGGATATGCA	GTCTTATCATGTGCCTTTCCTGCGGTGATTGCACCATGGGTGGAATTTCGTATGAGGCGCATCAGAAATAATGGATAGGTAGGTACGGAAGCTCTAATCTGGTCTCGGATATGCACCCTATAGTGAGTCGTATTA
Pdgfa	ACGTTAAAGGGGCAGAGGAACACAGGAAGG	GGGTGGAATTTCGTATACGGAAGCTCTAATCTACGTTAAAGGGGCAGAGGAACACAGGAAGGTGGTCTCGGATATGCATGCGGTGATTGCACCA	GTCTTATCATGTGCCTTTCCTGGGTGGAATTTCGTATACGGAAGCTCTAATCTACGTTAAAGGGGCAGAGGAACACAGGAAGGTGGTCTCGGATATGCATGCGGTGATTGCACCACCCTATAGTGAGTCGTATTA
Pdgfa	CCAGAGTCCCCTCATGTCTTAAGCTAGAAG	ACGGAAGCTCTAATCTGGTCTCGGATATGCATCCAGAGTCCCCTCATGTCTTAAGCTAGAAGTGCGGTGATTGCACCATGGGTGGAATTTCGTA	GTCTTATCATGTGCCTTTCCTACGGAAGCTCTAATCTGGTCTCGGATATGCATCCAGAGTCCCCTCATGTCTTAAGCTAGAAGTGCGGTGATTGCACCATGGGTGGAATTTCGTACCCTATAGTGAGTCGTATTA
Pdgfa	CCATAGAAGCCATTTAGCAATGGGGAGGGG	GGTCTCGGATATGCATGCGGTGATTGCACCATCCATAGAAGCCATTTAGCAATGGGGAGGGGTGGGTGGAATTTCGTATACGGAAGCTCTAATC	GTCTTATCATGTGCCTTTCCTGGTCTCGGATATGCATGCGGTGATTGCACCATCCATAGAAGCCATTTAGCAATGGGGAGGGGTGGGTGGAATTTCGTATACGGAAGCTCTAATCCCCTATAGTGAGTCGTATTA
Pdgfa	CTTCTTCCTGACATACTCCACTTTGGCCAC	GCGGTGATTGCACCATGGGTGGAATTTCGTATCTTCTTCCTGACATACTCCACTTTGGCCACTACGGAAGCTCTAATCTGGTCTCGGATATGCA	GTCTTATCATGTGCCTTTCCTGCGGTGATTGCACCATGGGTGGAATTTCGTATCTTCTTCCTGACATACTCCACTTTGGCCACTACGGAAGCTCTAATCTGGTCTCGGATATGCACCCTATAGTGAGTCGTATTA
Pdgfa	CCTCTAACCTCACCTGGACCTCTTTCAATT	GGGTGGAATTTCGTATACGGAAGCTCTAATCTCCTCTAACCTCACCTGGACCTCTTTCAATTTGGTCTCGGATATGCATGCGGTGATTGCACCA	GTCTTATCATGTGCCTTTCCTGGGTGGAATTTCGTATACGGAAGCTCTAATCTCCTCTAACCTCACCTGGACCTCTTTCAATTTGGTCTCGGATATGCATGCGGTGATTGCACCACCCTATAGTGAGTCGTATTA
Pdgfa	GTTGGAGGTCGCACATGCACACTCCAGGTG	ACGGAAGCTCTAATCTGGTCTCGGATATGCATGTTGGAGGTCGCACATGCACACTCCAGGTGTGCGGTGATTGCACCATGGGTGGAATTTCGTA	GTCTTATCATGTGCCTTTCCTACGGAAGCTCTAATCTGGTCTCGGATATGCATGTTGGAGGTCGCACATGCACACTCCAGGTGTGCGGTGATTGCACCATGGGTGGAATTTCGTACCCTATAGTGAGTCGTATTA
Pdgfa	TGGTCTTGCAAACTGCAGGAATGGCTTCCT	GGTCTCGGATATGCATGCGGTGATTGCACCATTGGTCTTGCAAACTGCAGGAATGGCTTCCTTGGGTGGAATTTCGTATACGGAAGCTCTAATC	GTCTTATCATGTGCCTTTCCTGGTCTCGGATATGCATGCGGTGATTGCACCATTGGTCTTGCAAACTGCAGGAATGGCTTCCTTGGGTGGAATTTCGTATACGGAAGCTCTAATCCCCTATAGTGAGTCGTATTA
Pdgfa	CTGGCTCCGAGGTATCTCGTAAATGACCGT	GCGGTGATTGCACCATGGGTGGAATTTCGTATCTGGCTCCGAGGTATCTCGTAAATGACCGTTACGGAAGCTCTAATCTGGTCTCGGATATGCA	GTCTTATCATGTGCCTTTCCTGCGGTGATTGCACCATGGGTGGAATTTCGTATCTGGCTCCGAGGTATCTCGTAAATGACCGTTACGGAAGCTCTAATCTGGTCTCGGATATGCACCCTATAGTGAGTCGTATTA
Pdgfa	CAGATCAGGAAGTTGGCCGATGTGGGGTCC	GGGTGGAATTTCGTATACGGAAGCTCTAATCTCAGATCAGGAAGTTGGCCGATGTGGGGTCCTGGTCTCGGATATGCATGCGGTGATTGCACCA	GTCTTATCATGTGCCTTTCCTGGGTGGAATTTCGTATACGGAAGCTCTAATCTCAGATCAGGAAGTTGGCCGATGTGGGGTCCTGGTCTCGGATATGCATGCGGTGATTGCACCACCCTATAGTGAGTCGTATTA
Pdgfa	CAGTGCAGCGCTTCACCTCCACACATGGGG	ACGGAAGCTCTAATCTGGTCTCGGATATGCATCAGTGCAGCGCTTCACCTCCACACATGGGGTGCGGTGATTGCACCATGGGTGGAATTTCGTA	GTCTTATCATGTGCCTTTCCTACGGAAGCTCTAATCTGGTCTCGGATATGCATCAGTGCAGCGCTTCACCTCCACACATGGGGTGCGGTGATTGCACCATGGGTGGAATTTCGTACCCTATAGTGAGTCGTATTA
Pdgfa	CTGGCACTTGACGCTGCTGGTGTTACAACA	GGTCTCGGATATGCATGCGGTGATTGCACCATCTGGCACTTGACGCTGCTGGTGTTACAACATGGGTGGAATTTCGTATACGGAAGCTCTAATC	GTCTTATCATGTGCCTTTCCTGGTCTCGGATATGCATGCGGTGATTGCACCATCTGGCACTTGACGCTGCTGGTGTTACAACATGGGTGGAATTTCGTATACGGAAGCTCTAATCCCCTATAGTGAGTCGTATTA
Pdgfa	TCAGACTTGTCTCCAAGGCATCCTCAGCCC	GCGGTGATTGCACCATGGGTGGAATTTCGTATTCAGACTTGTCTCCAAGGCATCCTCAGCCCTACGGAAGCTCTAATCTGGTCTCGGATATGCA	GTCTTATCATGTGCCTTTCCTGCGGTGATTGCACCATGGGTGGAATTTCGTATTCAGACTTGTCTCCAAGGCATCCTCAGCCCTACGGAAGCTCTAATCTGGTCTCGGATATGCACCCTATAGTGAGTCGTATTA
Pdgfa	CACATGGTTAATGGCATGGGACCCATGGGC	GGGTGGAATTTCGTATACGGAAGCTCTAATCTCACATGGTTAATGGCATGGGACCCATGGGCTGGTCTCGGATATGCATGCGGTGATTGCACCA	GTCTTATCATGTGCCTTTCCTGGGTGGAATTTCGTATACGGAAGCTCTAATCTCACATGGTTAATGGCATGGGACCCATGGGCTGGTCTCGGATATGCATGCGGTGATTGCACCACCCTATAGTGAGTCGTATTA
Pdgfa	TTCCTGCGAATGGGCACAGGCCGCTTCTCG	ACGGAAGCTCTAATCTGGTCTCGGATATGCATTTCCTGCGAATGGGCACAGGCCGCTTCTCGTGCGGTGATTGCACCATGGGTGGAATTTCGTA	GTCTTATCATGTGCCTTTCCTACGGAAGCTCTAATCTGGTCTCGGATATGCATTTCCTGCGAATGGGCACAGGCCGCTTCTCGTGCGGTGATTGCACCATGGGTGGAATTTCGTACCCTATAGTGAGTCGTATTA
Pdgfa	CTCGATCAACTCCCGGGGTATCTCGGCTTC	GGTCTCGGATATGCATGCGGTGATTGCACCATCTCGATCAACTCCCGGGGTATCTCGGCTTCTGGGTGGAATTTCGTATACGGAAGCTCTAATC	GTCTTATCATGTGCCTTTCCTGGTCTCGGATATGCATGCGGTGATTGCACCATCTCGATCAACTCCCGGGGTATCTCGGCTTCTGGGTGGAATTTCGTATACGGAAGCTCTAATCCCCTATAGTGAGTCGTATTA
Pdgfa	CGGATGCTGTGGATCTGACTTCGAGCCAGC	GCGGTGATTGCACCATGGGTGGAATTTCGTATCGGATGCTGTGGATCTGACTTCGAGCCAGCTACGGAAGCTCTAATCTGGTCTCGGATATGCA	GTCTTATCATGTGCCTTTCCTGCGGTGATTGCACCATGGGTGGAATTTCGTATCGGATGCTGTGGATCTGACTTCGAGCCAGCTACGGAAGCTCTAATCTGGTCTCGGATATGCACCCTATAGTGAGTCGTATTA
Pdgfa	CGGAGTCTATCTCCAAGAGTCGCTGGAGGT	GGGTGGAATTTCGTATACGGAAGCTCTAATCTCGGAGTCTATCTCCAAGAGTCGCTGGAGGTTGGTCTCGGATATGCATGCGGTGATTGCACCA	GTCTTATCATGTGCCTTTCCTGGGTGGAATTTCGTATACGGAAGCTCTAATCTCGGAGTCTATCTCCAAGAGTCGCTGGAGGTTGGTCTCGGATATGCATGCGGTGATTGCACCACCCTATAGTGAGTCGTATTA
Pdgfa	AGGAGGAGGAGGAACAGAGTCGCTCCGGGA	ACGGAAGCTCTAATCTGGTCTCGGATATGCATAGGAGGAGGAGGAACAGAGTCGCTCCGGGATGCGGTGATTGCACCATGGGTGGAATTTCGTA	GTCTTATCATGTGCCTTTCCTACGGAAGCTCTAATCTGGTCTCGGATATGCATAGGAGGAGGAGGAACAGAGTCGCTCCGGGATGCGGTGATTGCACCATGGGTGGAATTTCGTACCCTATAGTGAGTCGTATTA
Pdgfa	ATTCAGTACCATCCCTCAGGGAGCGCGGCC	GGTCTCGGATATGCATGCGGTGATTGCACCATATTCAGTACCATCCCTCAGGGAGCGCGGCCTGGGTGGAATTTCGTATACGGAAGCTCTAATC	GTCTTATCATGTGCCTTTCCTGGTCTCGGATATGCATGCGGTGATTGCACCATATTCAGTACCATCCCTCAGGGAGCGCGGCCTGGGTGGAATTTCGTATACGGAAGCTCTAATCCCCTATAGTGAGTCGTATTA
Pdgfa	AGGAGCAGCAGGCAAGCCCAGGTCCTCATC	GCGGTGATTGCACCATGGGTGGAATTTCGTATAGGAGCAGCAGGCAAGCCCAGGTCCTCATCTACGGAAGCTCTAATCTGGTCTCGGATATGCA	GTCTTATCATGTGCCTTTCCTGCGGTGATTGCACCATGGGTGGAATTTCGTATAGGAGCAGCAGGCAAGCCCAGGTCCTCATCTACGGAAGCTCTAATCTGGTCTCGGATATGCACCCTATAGTGAGTCGTATTA
Pdgfra	ACCTGGTGGGAGGTCCCCATAGCTCCTGAG	TAATCAAAGGCCGCATGCCTTATACAGCGTATACCTGGTGGGAGGTCCCCATAGCTCCTGAGTTCCGCCTGGATCCAATTATCATACGACGTGG	GTCTTATCATGTGCCTTTCCTTAATCAAAGGCCGCATGCCTTATACAGCGTATACCTGGTGGGAGGTCCCCATAGCTCCTGAGTTCCGCCTGGATCCAATTATCATACGACGTGGCCCTATAGTGAGTCGTATTA
Pdgfra	TAATAAGAGCTGGCAGGAGATGAGGCCCGG	GCCTTATACAGCGTATTCCGCCTGGATCCAATTAATAAGAGCTGGCAGGAGATGAGGCCCGGTTATCATACGACGTGGTTAATCAAAGGCCGCA	GTCTTATCATGTGCCTTTCCTGCCTTATACAGCGTATTCCGCCTGGATCCAATTAATAAGAGCTGGCAGGAGATGAGGCCCGGTTATCATACGACGTGGTTAATCAAAGGCCGCACCCTATAGTGAGTCGTATTA
Pdgfra	GCACAATCTTCTCATTCTCGTTTGGGAGGA	TCCGCCTGGATCCAATTATCATACGACGTGGTGCACAATCTTCTCATTCTCGTTTGGGAGGATTAATCAAAGGCCGCATGCCTTATACAGCGTA	GTCTTATCATGTGCCTTTCCTTCCGCCTGGATCCAATTATCATACGACGTGGTGCACAATCTTCTCATTCTCGTTTGGGAGGATTAATCAAAGGCCGCATGCCTTATACAGCGTACCCTATAGTGAGTCGTATTA
Pdgfra	CCAACGCATCTCAGAGAAAAGGACGAATTC	TATCATACGACGTGGTTAATCAAAGGCCGCATCCAACGCATCTCAGAGAAAAGGACGAATTCTGCCTTATACAGCGTATTCCGCCTGGATCCAA	GTCTTATCATGTGCCTTTCCTTATCATACGACGTGGTTAATCAAAGGCCGCATCCAACGCATCTCAGAGAAAAGGACGAATTCTGCCTTATACAGCGTATTCCGCCTGGATCCAACCCTATAGTGAGTCGTATTA
Pdgfra	ACATGGGGTGCTGCCAGCTCACTTCACTCT	TAATCAAAGGCCGCATGCCTTATACAGCGTATACATGGGGTGCTGCCAGCTCACTTCACTCTTTCCGCCTGGATCCAATTATCATACGACGTGG	GTCTTATCATGTGCCTTTCCTTAATCAAAGGCCGCATGCCTTATACAGCGTATACATGGGGTGCTGCCAGCTCACTTCACTCTTTCCGCCTGGATCCAATTATCATACGACGTGGCCCTATAGTGAGTCGTATTA
Pdgfra	TCTGATTTCCACGTTGGGGTCGTCTTCTTC	GCCTTATACAGCGTATTCCGCCTGGATCCAATTCTGATTTCCACGTTGGGGTCGTCTTCTTCTTATCATACGACGTGGTTAATCAAAGGCCGCA	GTCTTATCATGTGCCTTTCCTGCCTTATACAGCGTATTCCGCCTGGATCCAATTCTGATTTCCACGTTGGGGTCGTCTTCTTCTTATCATACGACGTGGTTAATCAAAGGCCGCACCCTATAGTGAGTCGTATTA
Pdgfra	GTGACAAAGAGGCCACTGTTGTTCTCCTCA	TCCGCCTGGATCCAATTATCATACGACGTGGTGTGACAAAGAGGCCACTGTTGTTCTCCTCATTAATCAAAGGCCGCATGCCTTATACAGCGTA	GTCTTATCATGTGCCTTTCCTTCCGCCTGGATCCAATTATCATACGACGTGGTGTGACAAAGAGGCCACTGTTGTTCTCCTCATTAATCAAAGGCCGCATGCCTTATACAGCGTACCCTATAGTGAGTCGTATTA
Pdgfra	GGGCTGCGGAGGCGTTAACCACTTCCAGCA	TATCATACGACGTGGTTAATCAAAGGCCGCATGGGCTGCGGAGGCGTTAACCACTTCCAGCATGCCTTATACAGCGTATTCCGCCTGGATCCAA	GTCTTATCATGTGCCTTTCCTTATCATACGACGTGGTTAATCAAAGGCCGCATGGGCTGCGGAGGCGTTAACCACTTCCAGCATGCCTTATACAGCGTATTCCGCCTGGATCCAACCCTATAGTGAGTCGTATTA
Pdgfra	GTGGTTGTAGTAGCAAGTGTACCATCCGGT	TAATCAAAGGCCGCATGCCTTATACAGCGTATGTGGTTGTAGTAGCAAGTGTACCATCCGGTTTCCGCCTGGATCCAATTATCATACGACGTGG	GTCTTATCATGTGCCTTTCCTTAATCAAAGGCCGCATGCCTTATACAGCGTATGTGGTTGTAGTAGCAAGTGTACCATCCGGTTTCCGCCTGGATCCAATTATCATACGACGTGGCCCTATAGTGAGTCGTATTA
Pdgfra	CTGCCTTCGATCTCACTCTCATCCGTCTGA	GCCTTATACAGCGTATTCCGCCTGGATCCAATCTGCCTTCGATCTCACTCTCATCCGTCTGATTATCATACGACGTGGTTAATCAAAGGCCGCA	GTCTTATCATGTGCCTTTCCTGCCTTATACAGCGTATTCCGCCTGGATCCAATCTGCCTTCGATCTCACTCTCATCCGTCTGATTATCATACGACGTGGTTAATCAAAGGCCGCACCCTATAGTGAGTCGTATTA
Pdgfra	CATCCCGAGAGGCACAAAGGCCATGTCTGG	TCCGCCTGGATCCAATTATCATACGACGTGGTCATCCCGAGAGGCACAAAGGCCATGTCTGGTTAATCAAAGGCCGCATGCCTTATACAGCGTA	GTCTTATCATGTGCCTTTCCTTCCGCCTGGATCCAATTATCATACGACGTGGTCATCCCGAGAGGCACAAAGGCCATGTCTGGTTAATCAAAGGCCGCATGCCTTATACAGCGTACCCTATAGTGAGTCGTATTA
Pdgfra	TCATCCTCTTCCACGATGACTAAGGAATCG	TATCATACGACGTGGTTAATCAAAGGCCGCATTCATCCTCTTCCACGATGACTAAGGAATCGTGCCTTATACAGCGTATTCCGCCTGGATCCAA	GTCTTATCATGTGCCTTTCCTTATCATACGACGTGGTTAATCAAAGGCCGCATTCATCCTCTTCCACGATGACTAAGGAATCGTGCCTTATACAGCGTATTCCGCCTGGATCCAACCCTATAGTGAGTCGTATTA
Pdgfra	GATCTGTGGTGCGGCAAGGTATGATGGCAG	TAATCAAAGGCCGCATGCCTTATACAGCGTATGATCTGTGGTGCGGCAAGGTATGATGGCAGTTCCGCCTGGATCCAATTATCATACGACGTGG	GTCTTATCATGTGCCTTTCCTTAATCAAAGGCCGCATGCCTTATACAGCGTATGATCTGTGGTGCGGCAAGGTATGATGGCAGTTCCGCCTGGATCCAATTATCATACGACGTGGCCCTATAGTGAGTCGTATTA
Pdgfra	CCCGTTATTGTGCAAGGTTACTTGAGTCTC	GCCTTATACAGCGTATTCCGCCTGGATCCAATCCCGTTATTGTGCAAGGTTACTTGAGTCTCTTATCATACGACGTGGTTAATCAAAGGCCGCA	GTCTTATCATGTGCCTTTCCTGCCTTATACAGCGTATTCCGCCTGGATCCAATCCCGTTATTGTGCAAGGTTACTTGAGTCTCTTATCATACGACGTGGTTAATCAAAGGCCGCACCCTATAGTGAGTCGTATTA
Pdgfra	TGCCTGCTGTCATAGGAGGCAGGCACCAGC	TCCGCCTGGATCCAATTATCATACGACGTGGTTGCCTGCTGTCATAGGAGGCAGGCACCAGCTTAATCAAAGGCCGCATGCCTTATACAGCGTA	GTCTTATCATGTGCCTTTCCTTCCGCCTGGATCCAATTATCATACGACGTGGTTGCCTGCTGTCATAGGAGGCAGGCACCAGCTTAATCAAAGGCCGCATGCCTTATACAGCGTACCCTATAGTGAGTCGTATTA
Pdgfra	AAGGCCCCACGCTGAAGGTTCCGTTGAAGC	TATCATACGACGTGGTTAATCAAAGGCCGCATAAGGCCCCACGCTGAAGGTTCCGTTGAAGCTGCCTTATACAGCGTATTCCGCCTGGATCCAA	GTCTTATCATGTGCCTTTCCTTATCATACGACGTGGTTAATCAAAGGCCGCATAAGGCCCCACGCTGAAGGTTCCGTTGAAGCTGCCTTATACAGCGTATTCCGCCTGGATCCAACCCTATAGTGAGTCGTATTA
Pdgfra	CGTCCTCCCTTTGACGGTGGCCTCACAGAT	TAATCAAAGGCCGCATGCCTTATACAGCGTATCGTCCTCCCTTTGACGGTGGCCTCACAGATTTCCGCCTGGATCCAATTATCATACGACGTGG	GTCTTATCATGTGCCTTTCCTTAATCAAAGGCCGCATGCCTTATACAGCGTATCGTCCTCCCTTTGACGGTGGCCTCACAGATTTCCGCCTGGATCCAATTATCATACGACGTGGCCCTATAGTGAGTCGTATTA
Pdgfra	TGCGTCCATCTCCAGATTCAGTTCTGACGT	GCCTTATACAGCGTATTCCGCCTGGATCCAATTGCGTCCATCTCCAGATTCAGTTCTGACGTTTATCATACGACGTGGTTAATCAAAGGCCGCA	GTCTTATCATGTGCCTTTCCTGCCTTATACAGCGTATTCCGCCTGGATCCAATTGCGTCCATCTCCAGATTCAGTTCTGACGTTTATCATACGACGTGGTTAATCAAAGGCCGCACCCTATAGTGAGTCGTATTA
Pdgfra	ATCGTTTCTCCTGCCTTATACACAGTCTGG	TCCGCCTGGATCCAATTATCATACGACGTGGTATCGTTTCTCCTGCCTTATACACAGTCTGGTTAATCAAAGGCCGCATGCCTTATACAGCGTA	GTCTTATCATGTGCCTTTCCTTCCGCCTGGATCCAATTATCATACGACGTGGTATCGTTTCTCCTGCCTTATACACAGTCTGGTTAATCAAAGGCCGCATGCCTTATACAGCGTACCCTATAGTGAGTCGTATTA
Pdgfra	CCTCGTTGTTAAAGACGGCACAGGTCACCA	TATCATACGACGTGGTTAATCAAAGGCCGCATCCTCGTTGTTAAAGACGGCACAGGTCACCATGCCTTATACAGCGTATTCCGCCTGGATCCAA	GTCTTATCATGTGCCTTTCCTTATCATACGACGTGGTTAATCAAAGGCCGCATCCTCGTTGTTAAAGACGGCACAGGTCACCATGCCTTATACAGCGTATTCCGCCTGGATCCAACCCTATAGTGAGTCGTATTA
Pdgfra	TTCTCCAGGGTAAGTCCACTGCAGGTCAAC	TAATCAAAGGCCGCATGCCTTATACAGCGTATTTCTCCAGGGTAAGTCCACTGCAGGTCAACTTCCGCCTGGATCCAATTATCATACGACGTGG	GTCTTATCATGTGCCTTTCCTTAATCAAAGGCCGCATGCCTTATACAGCGTATTTCTCCAGGGTAAGTCCACTGCAGGTCAACTTCCGCCTGGATCCAATTATCATACGACGTGGCCCTATAGTGAGTCGTATTA
Pdgfra	GATCTCCTCCAGCATGGTGATACCTTTGTT	GCCTTATACAGCGTATTCCGCCTGGATCCAATGATCTCCTCCAGCATGGTGATACCTTTGTTTTATCATACGACGTGGTTAATCAAAGGCCGCA	GTCTTATCATGTGCCTTTCCTGCCTTATACAGCGTATTCCGCCTGGATCCAATGATCTCCTCCAGCATGGTGATACCTTTGTTTTATCATACGACGTGGTTAATCAAAGGCCGCACCCTATAGTGAGTCGTATTA
Pdgfra	CAAAGTGTACACCAGTTTGATGGATGGGAG	TCCGCCTGGATCCAATTATCATACGACGTGGTCAAAGTGTACACCAGTTTGATGGATGGGAGTTAATCAAAGGCCGCATGCCTTATACAGCGTA	GTCTTATCATGTGCCTTTCCTTCCGCCTGGATCCAATTATCATACGACGTGGTCAAAGTGTACACCAGTTTGATGGATGGGAGTTAATCAAAGGCCGCATGCCTTATACAGCGTACCCTATAGTGAGTCGTATTA
Pdgfra	TCCACTGTCCTTCACCGTGGCCTTGGGGAC	TATCATACGACGTGGTTAATCAAAGGCCGCATTCCACTGTCCTTCACCGTGGCCTTGGGGACTGCCTTATACAGCGTATTCCGCCTGGATCCAA	GTCTTATCATGTGCCTTTCCTTATCATACGACGTGGTTAATCAAAGGCCGCATTCCACTGTCCTTCACCGTGGCCTTGGGGACTGCCTTATACAGCGTATTCCGCCTGGATCCAACCCTATAGTGAGTCGTATTA
Pdgfra	TTAGTGGCCTGACGGGCAGCACATTCATAC	TAATCAAAGGCCGCATGCCTTATACAGCGTATTTAGTGGCCTGACGGGCAGCACATTCATACTTCCGCCTGGATCCAATTATCATACGACGTGG	GTCTTATCATGTGCCTTTCCTTAATCAAAGGCCGCATGCCTTATACAGCGTATTTAGTGGCCTGACGGGCAGCACATTCATACTTCCGCCTGGATCCAATTATCATACGACGTGGCCCTATAGTGAGTCGTATTA
Pdgfra	AAAGGTGGGCTCAATCTCGACGAAGCCTTT	GCCTTATACAGCGTATTCCGCCTGGATCCAATAAAGGTGGGCTCAATCTCGACGAAGCCTTTTTATCATACGACGTGGTTAATCAAAGGCCGCA	GTCTTATCATGTGCCTTTCCTGCCTTATACAGCGTATTCCGCCTGGATCCAATAAAGGTGGGCTCAATCTCGACGAAGCCTTTTTATCATACGACGTGGTTAATCAAAGGCCGCACCCTATAGTGAGTCGTATTA
Pdgfra	ACTTCGTGCAAGTTGACAGCTTCCAGCTGG	TCCGCCTGGATCCAATTATCATACGACGTGGTACTTCGTGCAAGTTGACAGCTTCCAGCTGGTTAATCAAAGGCCGCATGCCTTATACAGCGTA	GTCTTATCATGTGCCTTTCCTTCCGCCTGGATCCAATTATCATACGACGTGGTACTTCGTGCAAGTTGACAGCTTCCAGCTGGTTAATCAAAGGCCGCATGCCTTATACAGCGTACCCTATAGTGAGTCGTATTA
Pdgfra	GGTAGGCCTGCACCTCCACCACGAACTCTC	TATCATACGACGTGGTTAATCAAAGGCCGCATGGTAGGCCTGCACCTCCACCACGAACTCTCTGCCTTATACAGCGTATTCCGCCTGGATCCAA	GTCTTATCATGTGCCTTTCCTTATCATACGACGTGGTTAATCAAAGGCCGCATGGTAGGCCTGCACCTCCACCACGAACTCTCTGCCTTATACAGCGTATTCCGCCTGGATCCAACCCTATAGTGAGTCGTATTA
Pdgfra	GTTGTCCTTCAGCCACGATATCCTGGGCGT	TAATCAAAGGCCGCATGCCTTATACAGCGTATGTTGTCCTTCAGCCACGATATCCTGGGCGTTTCCGCCTGGATCCAATTATCATACGACGTGG	GTCTTATCATGTGCCTTTCCTTAATCAAAGGCCGCATGCCTTATACAGCGTATGTTGTCCTTCAGCCACGATATCCTGGGCGTTTCCGCCTGGATCCAATTATCATACGACGTGGCCCTATAGTGAGTCGTATTA
Pdgfra	GTGATCTCGGTGAGATTCTCTATCAGAGTC	GCCTTATACAGCGTATTCCGCCTGGATCCAATGTGATCTCGGTGAGATTCTCTATCAGAGTCTTATCATACGACGTGGTTAATCAAAGGCCGCA	GTCTTATCATGTGCCTTTCCTGCCTTATACAGCGTATTCCGCCTGGATCCAATGTGATCTCGGTGAGATTCTCTATCAGAGTCTTATCATACGACGTGGTTAATCAAAGGCCGCACCCTATAGTGAGTCGTATTA
Pdgfra	CTTAGCCCGGATCAGCTTTAATTTGCTCTG	TCCGCCTGGATCCAATTATCATACGACGTGGTCTTAGCCCGGATCAGCTTTAATTTGCTCTGTTAATCAAAGGCCGCATGCCTTATACAGCGTA	GTCTTATCATGTGCCTTTCCTTCCGCCTGGATCCAATTATCATACGACGTGGTCTTAGCCCGGATCAGCTTTAATTTGCTCTGTTAATCAAAGGCCGCATGCCTTATACAGCGTACCCTATAGTGAGTCGTATTA
Pdgfra	CTCAAACGTGTAACTCTTCACGTCATCCTC	TATCATACGACGTGGTTAATCAAAGGCCGCATCTCAAACGTGTAACTCTTCACGTCATCCTCTGCCTTATACAGCGTATTCCGCCTGGATCCAA	GTCTTATCATGTGCCTTTCCTTATCATACGACGTGGTTAATCAAAGGCCGCATCTCAAACGTGTAACTCTTCACGTCATCCTCTGCCTTATACAGCGTATTCCGCCTGGATCCAACCCTATAGTGAGTCGTATTA
Pdgfra	GTCATCTACGAGATCCAAAATGGATGCAGG	TAATCAAAGGCCGCATGCCTTATACAGCGTATGTCATCTACGAGATCCAAAATGGATGCAGGTTCCGCCTGGATCCAATTATCATACGACGTGG	GTCTTATCATGTGCCTTTCCTTAATCAAAGGCCGCATGCCTTATACAGCGTATGTCATCTACGAGATCCAAAATGGATGCAGGTTCCGCCTGGATCCAATTATCATACGACGTGGCCCTATAGTGAGTCGTATTA
Pdgfra	CTTCGGCTGTACACCTCACAGTCTGTCCCC	GCCTTATACAGCGTATTCCGCCTGGATCCAATCTTCGGCTGTACACCTCACAGTCTGTCCCCTTATCATACGACGTGGTTAATCAAAGGCCGCA	GTCTTATCATGTGCCTTTCCTGCCTTATACAGCGTATTCCGCCTGGATCCAATCTTCGGCTGTACACCTCACAGTCTGTCCCCTTATCATACGACGTGGTTAATCAAAGGCCGCACCCTATAGTGAGTCGTATTA
Pdgfra	GCGAGGGAGCTCTGTGATAATATTTGAGAC	TCCGCCTGGATCCAATTATCATACGACGTGGTGCGAGGGAGCTCTGTGATAATATTTGAGACTTAATCAAAGGCCGCATGCCTTATACAGCGTA	GTCTTATCATGTGCCTTTCCTTCCGCCTGGATCCAATTATCATACGACGTGGTGCGAGGGAGCTCTGTGATAATATTTGAGACTTAATCAAAGGCCGCATGCCTTATACAGCGTACCCTATAGTGAGTCGTATTA
Pdgfra	GACACTCGTCCCTCCACGGTACTCCTGCCA	TATCATACGACGTGGTTAATCAAAGGCCGCATGACACTCGTCCCTCCACGGTACTCCTGCCATGCCTTATACAGCGTATTCCGCCTGGATCCAA	GTCTTATCATGTGCCTTTCCTTATCATACGACGTGGTTAATCAAAGGCCGCATGACACTCGTCCCTCCACGGTACTCCTGCCATGCCTTATACAGCGTATTCCGCCTGGATCCAACCCTATAGTGAGTCGTATTA
Pdgfra	GAACTGCGATGGTCTCTTCCACTTTGGCGA	TAATCAAAGGCCGCATGCCTTATACAGCGTATGAACTGCGATGGTCTCTTCCACTTTGGCGATTCCGCCTGGATCCAATTATCATACGACGTGG	GTCTTATCATGTGCCTTTCCTTAATCAAAGGCCGCATGCCTTATACAGCGTATGAACTGCGATGGTCTCTTCCACTTTGGCGATTCCGCCTGGATCCAATTATCATACGACGTGGCCCTATAGTGAGTCGTATTA
Pdgfra	CACAACGCTGAGGTTGTTCTTTGCCAGGCA	GCCTTATACAGCGTATTCCGCCTGGATCCAATCACAACGCTGAGGTTGTTCTTTGCCAGGCATTATCATACGACGTGGTTAATCAAAGGCCGCA	GTCTTATCATGTGCCTTTCCTGCCTTATACAGCGTATTCCGCCTGGATCCAATCACAACGCTGAGGTTGTTCTTTGCCAGGCATTATCATACGACGTGGTTAATCAAAGGCCGCACCCTATAGTGAGTCGTATTA
Pdgfra	TGCGGCCGCCACTGTGAGTTCAGATCGCAG	TCCGCCTGGATCCAATTATCATACGACGTGGTTGCGGCCGCCACTGTGAGTTCAGATCGCAGTTAATCAAAGGCCGCATGCCTTATACAGCGTA	GTCTTATCATGTGCCTTTCCTTCCGCCTGGATCCAATTATCATACGACGTGGTTGCGGCCGCCACTGTGAGTTCAGATCGCAGTTAATCAAAGGCCGCATGCCTTATACAGCGTACCCTATAGTGAGTCGTATTA
Pdgfra	GAGACAATGACAATCACCAACAGCACCAAC	TATCATACGACGTGGTTAATCAAAGGCCGCATGAGACAATGACAATCACCAACAGCACCAACTGCCTTATACAGCGTATTCCGCCTGGATCCAA	GTCTTATCATGTGCCTTTCCTTATCATACGACGTGGTTAATCAAAGGCCGCATGAGACAATGACAATCACCAACAGCACCAACTGCCTTATACAGCGTATTCCGCCTGGATCCAACCCTATAGTGAGTCGTATTA
Pdgfra	GTCGTAAGGCAACTGCATGGGGTCCACATA	TAATCAAAGGCCGCATGCCTTATACAGCGTATGTCGTAAGGCAACTGCATGGGGTCCACATATTCCGCCTGGATCCAATTATCATACGACGTGG	GTCTTATCATGTGCCTTTCCTTAATCAAAGGCCGCATGCCTTATACAGCGTATGTCGTAAGGCAACTGCATGGGGTCCACATATTCCGCCTGGATCCAATTATCATACGACGTGGCCCTATAGTGAGTCGTATTA
Pdgfra	ACGAGGCCATCTCTCGGGAATTCCCATCTG	GCCTTATACAGCGTATTCCGCCTGGATCCAATACGAGGCCATCTCTCGGGAATTCCCATCTGTTATCATACGACGTGGTTAATCAAAGGCCGCA	GTCTTATCATGTGCCTTTCCTGCCTTATACAGCGTATTCCGCCTGGATCCAATACGAGGCCATCTCTCGGGAATTCCCATCTGTTATCATACGACGTGGTTAATCAAAGGCCGCACCCTATAGTGAGTCGTATTA
Pdgfra	TTTCCCAAATGCACCGGATCCCAAAATCCG	TCCGCCTGGATCCAATTATCATACGACGTGGTTTTCCCAAATGCACCGGATCCCAAAATCCGTTAATCAAAGGCCGCATGCCTTATACAGCGTA	GTCTTATCATGTGCCTTTCCTTCCGCCTGGATCCAATTATCATACGACGTGGTTTTCCCAAATGCACCGGATCCCAAAATCCGTTAATCAAAGGCCGCATGCCTTATACAGCGTACCCTATAGTGAGTCGTATTA
Pdgfra	CGGCTTAATCCATAAGCTGTACCTTCGACC	TATCATACGACGTGGTTAATCAAAGGCCGCATCGGCTTAATCCATAAGCTGTACCTTCGACCTGCCTTATACAGCGTATTCCGCCTGGATCCAA	GTCTTATCATGTGCCTTTCCTTATCATACGACGTGGTTAATCAAAGGCCGCATCGGCTTAATCCATAAGCTGTACCTTCGACCTGCCTTATACAGCGTATTCCGCCTGGATCCAACCCTATAGTGAGTCGTATTA
Pdgfra	TCTTCACAGCCACCTTCATTACAGGTTGGG	TAATCAAAGGCCGCATGCCTTATACAGCGTATTCTTCACAGCCACCTTCATTACAGGTTGGGTTCCGCCTGGATCCAATTATCATACGACGTGG	GTCTTATCATGTGCCTTTCCTTAATCAAAGGCCGCATGCCTTATACAGCGTATTCTTCACAGCCACCTTCATTACAGGTTGGGTTCCGCCTGGATCCAATTATCATACGACGTGGCCCTATAGTGAGTCGTATTA
Pdgfra	GAGAGCCTGCTTTTCACTAGACCTGGCTGT	GCCTTATACAGCGTATTCCGCCTGGATCCAATGAGAGCCTGCTTTTCACTAGACCTGGCTGTTTATCATACGACGTGGTTAATCAAAGGCCGCA	GTCTTATCATGTGCCTTTCCTGCCTTATACAGCGTATTCCGCCTGGATCCAATGAGAGCCTGCTTTTCACTAGACCTGGCTGTTTATCATACGACGTGGTTAATCAAAGGCCGCACCCTATAGTGAGTCGTATTA
Pdgfra	CCCAGGTGAGTCATTATCTTCAGCTCAGAC	TCCGCCTGGATCCAATTATCATACGACGTGGTCCCAGGTGAGTCATTATCTTCAGCTCAGACTTAATCAAAGGCCGCATGCCTTATACAGCGTA	GTCTTATCATGTGCCTTTCCTTCCGCCTGGATCCAATTATCATACGACGTGGTCCCAGGTGAGTCATTATCTTCAGCTCAGACTTAATCAAAGGCCGCATGCCTTATACAGCGTACCCTATAGTGAGTCGTATTA
Pdgfra	CATGGATTTCTTCTTGTAGGAGGCTGGCCG	TATCATACGACGTGGTTAATCAAAGGCCGCATCATGGATTTCTTCTTGTAGGAGGCTGGCCGTGCCTTATACAGCGTATTCCGCCTGGATCCAA	GTCTTATCATGTGCCTTTCCTTATCATACGACGTGGTTAATCAAAGGCCGCATCATGGATTTCTTCTTGTAGGAGGCTGGCCGTGCCTTATACAGCGTATTCCGCCTGGATCCAACCCTATAGTGAGTCGTATTA
Pecam1	GACCTCCCAGGGACGTGCACTGCCTTGACT	GCAGGGTGAACCTACTGGCTTACTGAGTGAATGACCTCCCAGGGACGTGCACTGCCTTGACTTTCCGCCTGGATCCAATTCTAGTCTCACGCAA	GTCTTATCATGTGCCTTTCCTGCAGGGTGAACCTACTGGCTTACTGAGTGAATGACCTCCCAGGGACGTGCACTGCCTTGACTTTCCGCCTGGATCCAATTCTAGTCTCACGCAACCCTATAGTGAGTCGTATTA
Pecam1	CAGGAATCGGCTGCTCTTCTCGGGACATGG	GGCTTACTGAGTGAATTCCGCCTGGATCCAATCAGGAATCGGCTGCTCTTCTCGGGACATGGTTCTAGTCTCACGCAATGCAGGGTGAACCTAC	GTCTTATCATGTGCCTTTCCTGGCTTACTGAGTGAATTCCGCCTGGATCCAATCAGGAATCGGCTGCTCTTCTCGGGACATGGTTCTAGTCTCACGCAATGCAGGGTGAACCTACCCCTATAGTGAGTCGTATTA
Pecam1	CCTGAAGGATTACTGCTTTCGGTGGGGACA	TCCGCCTGGATCCAATTCTAGTCTCACGCAATCCTGAAGGATTACTGCTTTCGGTGGGGACATGCAGGGTGAACCTACTGGCTTACTGAGTGAA	GTCTTATCATGTGCCTTTCCTTCCGCCTGGATCCAATTCTAGTCTCACGCAATCCTGAAGGATTACTGCTTTCGGTGGGGACATGCAGGGTGAACCTACTGGCTTACTGAGTGAACCCTATAGTGAGTCGTATTA
Pecam1	CGCCTCTGAGTCTCTGTATACCCAACATGA	TCTAGTCTCACGCAATGCAGGGTGAACCTACTCGCCTCTGAGTCTCTGTATACCCAACATGATGGCTTACTGAGTGAATTCCGCCTGGATCCAA	GTCTTATCATGTGCCTTTCCTTCTAGTCTCACGCAATGCAGGGTGAACCTACTCGCCTCTGAGTCTCTGTATACCCAACATGATGGCTTACTGAGTGAATTCCGCCTGGATCCAACCCTATAGTGAGTCGTATTA
Pecam1	AAGGAAGACAGGTCAGGCTGGCCATTAACT	GCAGGGTGAACCTACTGGCTTACTGAGTGAATAAGGAAGACAGGTCAGGCTGGCCATTAACTTTCCGCCTGGATCCAATTCTAGTCTCACGCAA	GTCTTATCATGTGCCTTTCCTGCAGGGTGAACCTACTGGCTTACTGAGTGAATAAGGAAGACAGGTCAGGCTGGCCATTAACTTTCCGCCTGGATCCAATTCTAGTCTCACGCAACCCTATAGTGAGTCGTATTA
Pecam1	CATTATTCTCCTGGAACCTCCTTTCACCCC	GGCTTACTGAGTGAATTCCGCCTGGATCCAATCATTATTCTCCTGGAACCTCCTTTCACCCCTTCTAGTCTCACGCAATGCAGGGTGAACCTAC	GTCTTATCATGTGCCTTTCCTGGCTTACTGAGTGAATTCCGCCTGGATCCAATCATTATTCTCCTGGAACCTCCTTTCACCCCTTCTAGTCTCACGCAATGCAGGGTGAACCTACCCCTATAGTGAGTCGTATTA
Pecam1	TGTGCAGGAGGACCCACGGAGAAGTACTCT	TCCGCCTGGATCCAATTCTAGTCTCACGCAATTGTGCAGGAGGACCCACGGAGAAGTACTCTTGCAGGGTGAACCTACTGGCTTACTGAGTGAA	GTCTTATCATGTGCCTTTCCTTCCGCCTGGATCCAATTCTAGTCTCACGCAATTGTGCAGGAGGACCCACGGAGAAGTACTCTTGCAGGGTGAACCTACTGGCTTACTGAGTGAACCCTATAGTGAGTCGTATTA
Pecam1	ACCCAGTGATTGACAACAGAGCAGAAGGGG	TCTAGTCTCACGCAATGCAGGGTGAACCTACTACCCAGTGATTGACAACAGAGCAGAAGGGGTGGCTTACTGAGTGAATTCCGCCTGGATCCAA	GTCTTATCATGTGCCTTTCCTTCTAGTCTCACGCAATGCAGGGTGAACCTACTACCCAGTGATTGACAACAGAGCAGAAGGGGTGGCTTACTGAGTGAATTCCGCCTGGATCCAACCCTATAGTGAGTCGTATTA
Pecam1	TCAGCTGGTTGACTTTGTGTGTGTGTGGGG	GCAGGGTGAACCTACTGGCTTACTGAGTGAATTCAGCTGGTTGACTTTGTGTGTGTGTGGGGTTCCGCCTGGATCCAATTCTAGTCTCACGCAA	GTCTTATCATGTGCCTTTCCTGCAGGGTGAACCTACTGGCTTACTGAGTGAATTCAGCTGGTTGACTTTGTGTGTGTGTGGGGTTCCGCCTGGATCCAATTCTAGTCTCACGCAACCCTATAGTGAGTCGTATTA
Pecam1	GTGACTGGCCATTCCACGAGCATTGCTCCC	GGCTTACTGAGTGAATTCCGCCTGGATCCAATGTGACTGGCCATTCCACGAGCATTGCTCCCTTCTAGTCTCACGCAATGCAGGGTGAACCTAC	GTCTTATCATGTGCCTTTCCTGGCTTACTGAGTGAATTCCGCCTGGATCCAATGTGACTGGCCATTCCACGAGCATTGCTCCCTTCTAGTCTCACGCAATGCAGGGTGAACCTACCCCTATAGTGAGTCGTATTA
Pecam1	GTTGCCATTGCTGGCTTGAGGTCTGTCTTC	TCCGCCTGGATCCAATTCTAGTCTCACGCAATGTTGCCATTGCTGGCTTGAGGTCTGTCTTCTGCAGGGTGAACCTACTGGCTTACTGAGTGAA	GTCTTATCATGTGCCTTTCCTTCCGCCTGGATCCAATTCTAGTCTCACGCAATGTTGCCATTGCTGGCTTGAGGTCTGTCTTCTGCAGGGTGAACCTACTGGCTTACTGAGTGAACCCTATAGTGAGTCGTATTA
Pecam1	AAGATCAAGGTGCGCTTTAAGTGCTCGCTC	TCTAGTCTCACGCAATGCAGGGTGAACCTACTAAGATCAAGGTGCGCTTTAAGTGCTCGCTCTGGCTTACTGAGTGAATTCCGCCTGGATCCAA	GTCTTATCATGTGCCTTTCCTTCTAGTCTCACGCAATGCAGGGTGAACCTACTAAGATCAAGGTGCGCTTTAAGTGCTCGCTCTGGCTTACTGAGTGAATTCCGCCTGGATCCAACCCTATAGTGAGTCGTATTA
Pecam1	CTTCTTTGGGCCTTCGGCATGGAACGGAAA	GCAGGGTGAACCTACTGGCTTACTGAGTGAATCTTCTTTGGGCCTTCGGCATGGAACGGAAATTCCGCCTGGATCCAATTCTAGTCTCACGCAA	GTCTTATCATGTGCCTTTCCTGCAGGGTGAACCTACTGGCTTACTGAGTGAATCTTCTTTGGGCCTTCGGCATGGAACGGAAATTCCGCCTGGATCCAATTCTAGTCTCACGCAACCCTATAGTGAGTCGTATTA
Pecam1	ACCCACTCTAGCCCACCCTGGGAAACAGCT	GGCTTACTGAGTGAATTCCGCCTGGATCCAATACCCACTCTAGCCCACCCTGGGAAACAGCTTTCTAGTCTCACGCAATGCAGGGTGAACCTAC	GTCTTATCATGTGCCTTTCCTGGCTTACTGAGTGAATTCCGCCTGGATCCAATACCCACTCTAGCCCACCCTGGGAAACAGCTTTCTAGTCTCACGCAATGCAGGGTGAACCTACCCCTATAGTGAGTCGTATTA
Pecam1	CTGTTGGAGTTCAGAAGTGGAGCAGCTGGC	TCCGCCTGGATCCAATTCTAGTCTCACGCAATCTGTTGGAGTTCAGAAGTGGAGCAGCTGGCTGCAGGGTGAACCTACTGGCTTACTGAGTGAA	GTCTTATCATGTGCCTTTCCTTCCGCCTGGATCCAATTCTAGTCTCACGCAATCTGTTGGAGTTCAGAAGTGGAGCAGCTGGCTGCAGGGTGAACCTACTGGCTTACTGAGTGAACCCTATAGTGAGTCGTATTA
Pecam1	TGAGCCCTTTCTTCCATGGGGCAAGGAAGA	TCTAGTCTCACGCAATGCAGGGTGAACCTACTTGAGCCCTTTCTTCCATGGGGCAAGGAAGATGGCTTACTGAGTGAATTCCGCCTGGATCCAA	GTCTTATCATGTGCCTTTCCTTCTAGTCTCACGCAATGCAGGGTGAACCTACTTGAGCCCTTTCTTCCATGGGGCAAGGAAGATGGCTTACTGAGTGAATTCCGCCTGGATCCAACCCTATAGTGAGTCGTATTA
Pecam1	GGCGATGACCACTCCAATGACAACCACCGC	GCAGGGTGAACCTACTGGCTTACTGAGTGAATGGCGATGACCACTCCAATGACAACCACCGCTTCCGCCTGGATCCAATTCTAGTCTCACGCAA	GTCTTATCATGTGCCTTTCCTGCAGGGTGAACCTACTGGCTTACTGAGTGAATGGCGATGACCACTCCAATGACAACCACCGCTTCCGCCTGGATCCAATTCTAGTCTCACGCAACCCTATAGTGAGTCGTATTA
Pecam1	GTCCCCTCTTTCACAGAGCACCGAAGTACC	GGCTTACTGAGTGAATTCCGCCTGGATCCAATGTCCCCTCTTTCACAGAGCACCGAAGTACCTTCTAGTCTCACGCAATGCAGGGTGAACCTAC	GTCTTATCATGTGCCTTTCCTGGCTTACTGAGTGAATTCCGCCTGGATCCAATGTCCCCTCTTTCACAGAGCACCGAAGTACCTTCTAGTCTCACGCAATGCAGGGTGAACCTACCCCTATAGTGAGTCGTATTA
Pecam1	CAAAACGCTTGGGTGTCATTCACGACCGCT	TCCGCCTGGATCCAATTCTAGTCTCACGCAATCAAAACGCTTGGGTGTCATTCACGACCGCTTGCAGGGTGAACCTACTGGCTTACTGAGTGAA	GTCTTATCATGTGCCTTTCCTTCCGCCTGGATCCAATTCTAGTCTCACGCAATCAAAACGCTTGGGTGTCATTCACGACCGCTTGCAGGGTGAACCTACTGGCTTACTGAGTGAACCCTATAGTGAGTCGTATTA
Pecam1	TGGCTCTGTTGGAGGCTGTACAGTAGTACT	TCTAGTCTCACGCAATGCAGGGTGAACCTACTTGGCTCTGTTGGAGGCTGTACAGTAGTACTTGGCTTACTGAGTGAATTCCGCCTGGATCCAA	GTCTTATCATGTGCCTTTCCTTCTAGTCTCACGCAATGCAGGGTGAACCTACTTGGCTCTGTTGGAGGCTGTACAGTAGTACTTGGCTTACTGAGTGAATTCCGCCTGGATCCAACCCTATAGTGAGTCGTATTA
Pecam1	AGTGCTGCTTCGGGGACTGGTCCTCATACT	GCAGGGTGAACCTACTGGCTTACTGAGTGAATAGTGCTGCTTCGGGGACTGGTCCTCATACTTTCCGCCTGGATCCAATTCTAGTCTCACGCAA	GTCTTATCATGTGCCTTTCCTGCAGGGTGAACCTACTGGCTTACTGAGTGAATAGTGCTGCTTCGGGGACTGGTCCTCATACTTTCCGCCTGGATCCAATTCTAGTCTCACGCAACCCTATAGTGAGTCGTATTA
Pecam1	GTTCCATTTTCGGACTGGCAGCTGATGCCT	GGCTTACTGAGTGAATTCCGCCTGGATCCAATGTTCCATTTTCGGACTGGCAGCTGATGCCTTTCTAGTCTCACGCAATGCAGGGTGAACCTAC	GTCTTATCATGTGCCTTTCCTGGCTTACTGAGTGAATTCCGCCTGGATCCAATGTTCCATTTTCGGACTGGCAGCTGATGCCTTTCTAGTCTCACGCAATGCAGGGTGAACCTACCCCTATAGTGAGTCGTATTA
Pecam1	TGTGAATGTTGCTGGGTCATTGGAGGTCAC	TCCGCCTGGATCCAATTCTAGTCTCACGCAATTGTGAATGTTGCTGGGTCATTGGAGGTCACTGCAGGGTGAACCTACTGGCTTACTGAGTGAA	GTCTTATCATGTGCCTTTCCTTCCGCCTGGATCCAATTCTAGTCTCACGCAATTGTGAATGTTGCTGGGTCATTGGAGGTCACTGCAGGGTGAACCTACTGGCTTACTGAGTGAACCCTATAGTGAGTCGTATTA
Pecam1	CACTGGTATTCCATGTCTCTGGTGGGCTTA	TCTAGTCTCACGCAATGCAGGGTGAACCTACTCACTGGTATTCCATGTCTCTGGTGGGCTTATGGCTTACTGAGTGAATTCCGCCTGGATCCAA	GTCTTATCATGTGCCTTTCCTTCTAGTCTCACGCAATGCAGGGTGAACCTACTCACTGGTATTCCATGTCTCTGGTGGGCTTATGGCTTACTGAGTGAATTCCGCCTGGATCCAACCCTATAGTGAGTCGTATTA
Pecam1	AGAACTCTAACTTCGGCTTGGGAAACAGCT	GCAGGGTGAACCTACTGGCTTACTGAGTGAATAGAACTCTAACTTCGGCTTGGGAAACAGCTTTCCGCCTGGATCCAATTCTAGTCTCACGCAA	GTCTTATCATGTGCCTTTCCTGCAGGGTGAACCTACTGGCTTACTGAGTGAATAGAACTCTAACTTCGGCTTGGGAAACAGCTTTCCGCCTGGATCCAATTCTAGTCTCACGCAACCCTATAGTGAGTCGTATTA
Pecam1	CAACAACTCCCCTTGGTCCAGACGACTGGA	GGCTTACTGAGTGAATTCCGCCTGGATCCAATCAACAACTCCCCTTGGTCCAGACGACTGGATTCTAGTCTCACGCAATGCAGGGTGAACCTAC	GTCTTATCATGTGCCTTTCCTGGCTTACTGAGTGAATTCCGCCTGGATCCAATCAACAACTCCCCTTGGTCCAGACGACTGGATTCTAGTCTCACGCAATGCAGGGTGAACCTACCCCTATAGTGAGTCGTATTA
Pecam1	TACAGGTGTGCCCGAGACGGAGCAGGACAG	TCCGCCTGGATCCAATTCTAGTCTCACGCAATTACAGGTGTGCCCGAGACGGAGCAGGACAGTGCAGGGTGAACCTACTGGCTTACTGAGTGAA	GTCTTATCATGTGCCTTTCCTTCCGCCTGGATCCAATTCTAGTCTCACGCAATTACAGGTGTGCCCGAGACGGAGCAGGACAGTGCAGGGTGAACCTACTGGCTTACTGAGTGAACCCTATAGTGAGTCGTATTA
Pecam1	ACCGTCTCTTCCTTCTGGATGGTGAAGTTG	TCTAGTCTCACGCAATGCAGGGTGAACCTACTACCGTCTCTTCCTTCTGGATGGTGAAGTTGTGGCTTACTGAGTGAATTCCGCCTGGATCCAA	GTCTTATCATGTGCCTTTCCTTCTAGTCTCACGCAATGCAGGGTGAACCTACTACCGTCTCTTCCTTCTGGATGGTGAAGTTGTGGCTTACTGAGTGAATTCCGCCTGGATCCAACCCTATAGTGAGTCGTATTA
Pecam1	TACAGCTGTACTCCCCGCTGTCACTCTCCT	GCAGGGTGAACCTACTGGCTTACTGAGTGAATTACAGCTGTACTCCCCGCTGTCACTCTCCTTTCCGCCTGGATCCAATTCTAGTCTCACGCAA	GTCTTATCATGTGCCTTTCCTGCAGGGTGAACCTACTGGCTTACTGAGTGAATTACAGCTGTACTCCCCGCTGTCACTCTCCTTTCCGCCTGGATCCAATTCTAGTCTCACGCAACCCTATAGTGAGTCGTATTA
Pecam1	GCTTCTCTTGACCACTTTGCCGATGCCTGC	GGCTTACTGAGTGAATTCCGCCTGGATCCAATGCTTCTCTTGACCACTTTGCCGATGCCTGCTTCTAGTCTCACGCAATGCAGGGTGAACCTAC	GTCTTATCATGTGCCTTTCCTGGCTTACTGAGTGAATTCCGCCTGGATCCAATGCTTCTCTTGACCACTTTGCCGATGCCTGCTTCTAGTCTCACGCAATGCAGGGTGAACCTACCCCTATAGTGAGTCGTATTA
Pecam1	GCTTGATTTCAAACTTGGGAGTGGAGAAGG	TCCGCCTGGATCCAATTCTAGTCTCACGCAATGCTTGATTTCAAACTTGGGAGTGGAGAAGGTGCAGGGTGAACCTACTGGCTTACTGAGTGAA	GTCTTATCATGTGCCTTTCCTTCCGCCTGGATCCAATTCTAGTCTCACGCAATGCTTGATTTCAAACTTGGGAGTGGAGAAGGTGCAGGGTGAACCTACTGGCTTACTGAGTGAACCCTATAGTGAGTCGTATTA
Pecam1	CAGCTGGTCCCCTTCTATGATCATCCCAGG	TCTAGTCTCACGCAATGCAGGGTGAACCTACTCAGCTGGTCCCCTTCTATGATCATCCCAGGTGGCTTACTGAGTGAATTCCGCCTGGATCCAA	GTCTTATCATGTGCCTTTCCTTCTAGTCTCACGCAATGCAGGGTGAACCTACTCAGCTGGTCCCCTTCTATGATCATCCCAGGTGGCTTACTGAGTGAATTCCGCCTGGATCCAACCCTATAGTGAGTCGTATTA
Pecam1	GACCAAGTGTGTCACTTGAACTATGCACCT	GCAGGGTGAACCTACTGGCTTACTGAGTGAATGACCAAGTGTGTCACTTGAACTATGCACCTTTCCGCCTGGATCCAATTCTAGTCTCACGCAA	GTCTTATCATGTGCCTTTCCTGCAGGGTGAACCTACTGGCTTACTGAGTGAATGACCAAGTGTGTCACTTGAACTATGCACCTTTCCGCCTGGATCCAATTCTAGTCTCACGCAACCCTATAGTGAGTCGTATTA
Pecam1	TTGGAGGTGGCTACAATCGCCTTGTCTTTT	GGCTTACTGAGTGAATTCCGCCTGGATCCAATTTGGAGGTGGCTACAATCGCCTTGTCTTTTTTCTAGTCTCACGCAATGCAGGGTGAACCTAC	GTCTTATCATGTGCCTTTCCTGGCTTACTGAGTGAATTCCGCCTGGATCCAATTTGGAGGTGGCTACAATCGCCTTGTCTTTTTTCTAGTCTCACGCAATGCAGGGTGAACCTACCCCTATAGTGAGTCGTATTA
Pecam1	GCAGGTGTAGTGTCCACTGTACTCGACCAT	TCCGCCTGGATCCAATTCTAGTCTCACGCAATGCAGGTGTAGTGTCCACTGTACTCGACCATTGCAGGGTGAACCTACTGGCTTACTGAGTGAA	GTCTTATCATGTGCCTTTCCTTCCGCCTGGATCCAATTCTAGTCTCACGCAATGCAGGTGTAGTGTCCACTGTACTCGACCATTGCAGGGTGAACCTACTGGCTTACTGAGTGAACCCTATAGTGAGTCGTATTA
Pecam1	CTGGCTTTGGAGATACGGTTTGATTCCACT	TCTAGTCTCACGCAATGCAGGGTGAACCTACTCTGGCTTTGGAGATACGGTTTGATTCCACTTGGCTTACTGAGTGAATTCCGCCTGGATCCAA	GTCTTATCATGTGCCTTTCCTTCTAGTCTCACGCAATGCAGGGTGAACCTACTCTGGCTTTGGAGATACGGTTTGATTCCACTTGGCTTACTGAGTGAATTCCGCCTGGATCCAACCCTATAGTGAGTCGTATTA
Pecam1	TTGCTGCCCATTCATCACCTCCCATGATGG	GCAGGGTGAACCTACTGGCTTACTGAGTGAATTTGCTGCCCATTCATCACCTCCCATGATGGTTCCGCCTGGATCCAATTCTAGTCTCACGCAA	GTCTTATCATGTGCCTTTCCTGCAGGGTGAACCTACTGGCTTACTGAGTGAATTTGCTGCCCATTCATCACCTCCCATGATGGTTCCGCCTGGATCCAATTCTAGTCTCACGCAACCCTATAGTGAGTCGTATTA
Pecam1	GTGCTGATGTCCACAAGGCACTCCAGGGTC	GGCTTACTGAGTGAATTCCGCCTGGATCCAATGTGCTGATGTCCACAAGGCACTCCAGGGTCTTCTAGTCTCACGCAATGCAGGGTGAACCTAC	GTCTTATCATGTGCCTTTCCTGGCTTACTGAGTGAATTCCGCCTGGATCCAATGTGCTGATGTCCACAAGGCACTCCAGGGTCTTCTAGTCTCACGCAATGCAGGGTGAACCTACCCCTATAGTGAGTCGTATTA
Pecam1	GCACCCGGTGCTGAGACCTGCTTTTCGAGG	TCCGCCTGGATCCAATTCTAGTCTCACGCAATGCACCCGGTGCTGAGACCTGCTTTTCGAGGTGCAGGGTGAACCTACTGGCTTACTGAGTGAA	GTCTTATCATGTGCCTTTCCTTCCGCCTGGATCCAATTCTAGTCTCACGCAATGCACCCGGTGCTGAGACCTGCTTTTCGAGGTGCAGGGTGAACCTACTGGCTTACTGAGTGAACCCTATAGTGAGTCGTATTA
Pecam1	GTGACGTTATACACCATCGCATCGTCCTTA	TCTAGTCTCACGCAATGCAGGGTGAACCTACTGTGACGTTATACACCATCGCATCGTCCTTATGGCTTACTGAGTGAATTCCGCCTGGATCCAA	GTCTTATCATGTGCCTTTCCTTCTAGTCTCACGCAATGCAGGGTGAACCTACTGTGACGTTATACACCATCGCATCGTCCTTATGGCTTACTGAGTGAATTCCGCCTGGATCCAACCCTATAGTGAGTCGTATTA
Pecam1	GAATGACGTAGCTCTCGGTGTGCTCCCTGG	GCAGGGTGAACCTACTGGCTTACTGAGTGAATGAATGACGTAGCTCTCGGTGTGCTCCCTGGTTCCGCCTGGATCCAATTCTAGTCTCACGCAA	GTCTTATCATGTGCCTTTCCTGCAGGGTGAACCTACTGGCTTACTGAGTGAATGAATGACGTAGCTCTCGGTGTGCTCCCTGGTTCCGCCTGGATCCAATTCTAGTCTCACGCAACCCTATAGTGAGTCGTATTA
Pecam1	GTACTTCCCGGAGTGGAAGACCCGAGCCTG	GGCTTACTGAGTGAATTCCGCCTGGATCCAATGTACTTCCCGGAGTGGAAGACCCGAGCCTGTTCTAGTCTCACGCAATGCAGGGTGAACCTAC	GTCTTATCATGTGCCTTTCCTGGCTTACTGAGTGAATTCCGCCTGGATCCAATGTACTTCCCGGAGTGGAAGACCCGAGCCTGTTCTAGTCTCACGCAATGCAGGGTGAACCTACCCCTATAGTGAGTCGTATTA
Pecam1	CACCTTCACCTCGTACTCAATCGTGGTTTT	TCCGCCTGGATCCAATTCTAGTCTCACGCAATCACCTTCACCTCGTACTCAATCGTGGTTTTTGCAGGGTGAACCTACTGGCTTACTGAGTGAA	GTCTTATCATGTGCCTTTCCTTCCGCCTGGATCCAATTCTAGTCTCACGCAATCACCTTCACCTCGTACTCAATCGTGGTTTTTGCAGGGTGAACCTACTGGCTTACTGAGTGAACCCTATAGTGAGTCGTATTA
Pecam1	AGAAACAACTCTGACAACCTCTCCAGGCGC	TCTAGTCTCACGCAATGCAGGGTGAACCTACTAGAAACAACTCTGACAACCTCTCCAGGCGCTGGCTTACTGAGTGAATTCCGCCTGGATCCAA	GTCTTATCATGTGCCTTTCCTTCTAGTCTCACGCAATGCAGGGTGAACCTACTAGAAACAACTCTGACAACCTCTCCAGGCGCTGGCTTACTGAGTGAATTCCGCCTGGATCCAACCCTATAGTGAGTCGTATTA
Pecam1	GCCACAGACCAGAAGCCTGCTGTGTGAAAA	GCAGGGTGAACCTACTGGCTTACTGAGTGAATGCCACAGACCAGAAGCCTGCTGTGTGAAAATTCCGCCTGGATCCAATTCTAGTCTCACGCAA	GTCTTATCATGTGCCTTTCCTGCAGGGTGAACCTACTGGCTTACTGAGTGAATGCCACAGACCAGAAGCCTGCTGTGTGAAAATTCCGCCTGGATCCAATTCTAGTCTCACGCAACCCTATAGTGAGTCGTATTA
Pecam1	GGCCATGCCTCAGGGGCAGAATTCTCTTGC	GGCTTACTGAGTGAATTCCGCCTGGATCCAATGGCCATGCCTCAGGGGCAGAATTCTCTTGCTTCTAGTCTCACGCAATGCAGGGTGAACCTAC	GTCTTATCATGTGCCTTTCCTGGCTTACTGAGTGAATTCCGCCTGGATCCAATGGCCATGCCTCAGGGGCAGAATTCTCTTGCTTCTAGTCTCACGCAATGCAGGGTGAACCTACCCCTATAGTGAGTCGTATTA
Pecam1	GCCCACCTCAGCTGAATCCTGAAAGACTTC	TCCGCCTGGATCCAATTCTAGTCTCACGCAATGCCCACCTCAGCTGAATCCTGAAAGACTTCTGCAGGGTGAACCTACTGGCTTACTGAGTGAA	GTCTTATCATGTGCCTTTCCTTCCGCCTGGATCCAATTCTAGTCTCACGCAATGCCCACCTCAGCTGAATCCTGAAAGACTTCTGCAGGGTGAACCTACTGGCTTACTGAGTGAACCCTATAGTGAGTCGTATTA
Pecam1	CAGAGCCAGGAGCATCTTGTCTGCCGACTG	TCTAGTCTCACGCAATGCAGGGTGAACCTACTCAGAGCCAGGAGCATCTTGTCTGCCGACTGTGGCTTACTGAGTGAATTCCGCCTGGATCCAA	GTCTTATCATGTGCCTTTCCTTCTAGTCTCACGCAATGCAGGGTGAACCTACTCAGAGCCAGGAGCATCTTGTCTGCCGACTGTGGCTTACTGAGTGAATTCCGCCTGGATCCAACCCTATAGTGAGTCGTATTA
Per2	TTTCTCCTCACTCTCGCAGTAAACACAGCC	AGGGCCACGCACAAATTATCGCAACCGACCTTTTTCTCCTCACTCTCGCAGTAAACACAGCCTACGGAAGCTCTAATCTAACGCGTAGGCTAGA	GTCTTATCATGTGCCTTTCCTAGGGCCACGCACAAATTATCGCAACCGACCTTTTTCTCCTCACTCTCGCAGTAAACACAGCCTACGGAAGCTCTAATCTAACGCGTAGGCTAGACCCTATAGTGAGTCGTATTA
Per2	CTTCTGAGGTATCACAGAGTCCCGGGGAAG	TATCGCAACCGACCTTACGGAAGCTCTAATCTCTTCTGAGGTATCACAGAGTCCCGGGGAAGTAACGCGTAGGCTAGATAGGGCCACGCACAAA	GTCTTATCATGTGCCTTTCCTTATCGCAACCGACCTTACGGAAGCTCTAATCTCTTCTGAGGTATCACAGAGTCCCGGGGAAGTAACGCGTAGGCTAGATAGGGCCACGCACAAACCCTATAGTGAGTCGTATTA
Per2	GCTGGGACCTCTGCAGCAGCTTCAGCTTCT	ACGGAAGCTCTAATCTAACGCGTAGGCTAGATGCTGGGACCTCTGCAGCAGCTTCAGCTTCTTAGGGCCACGCACAAATTATCGCAACCGACCT	GTCTTATCATGTGCCTTTCCTACGGAAGCTCTAATCTAACGCGTAGGCTAGATGCTGGGACCTCTGCAGCAGCTTCAGCTTCTTAGGGCCACGCACAAATTATCGCAACCGACCTCCCTATAGTGAGTCGTATTA
Per2	TCGGAGCTCTCGCCTCTGGCCCTCTGTGAA	AACGCGTAGGCTAGATAGGGCCACGCACAAATTCGGAGCTCTCGCCTCTGGCCCTCTGTGAATTATCGCAACCGACCTTACGGAAGCTCTAATC	GTCTTATCATGTGCCTTTCCTAACGCGTAGGCTAGATAGGGCCACGCACAAATTCGGAGCTCTCGCCTCTGGCCCTCTGTGAATTATCGCAACCGACCTTACGGAAGCTCTAATCCCCTATAGTGAGTCGTATTA
Per2	CTCGCTTTCCTCCGTGTCTGGGATCATTTT	AGGGCCACGCACAAATTATCGCAACCGACCTTCTCGCTTTCCTCCGTGTCTGGGATCATTTTTACGGAAGCTCTAATCTAACGCGTAGGCTAGA	GTCTTATCATGTGCCTTTCCTAGGGCCACGCACAAATTATCGCAACCGACCTTCTCGCTTTCCTCCGTGTCTGGGATCATTTTTACGGAAGCTCTAATCTAACGCGTAGGCTAGACCCTATAGTGAGTCGTATTA
Per2	ACTGTTCTGAGTGTCTGAGGGCTCGTTGCA	TATCGCAACCGACCTTACGGAAGCTCTAATCTACTGTTCTGAGTGTCTGAGGGCTCGTTGCATAACGCGTAGGCTAGATAGGGCCACGCACAAA	GTCTTATCATGTGCCTTTCCTTATCGCAACCGACCTTACGGAAGCTCTAATCTACTGTTCTGAGTGTCTGAGGGCTCGTTGCATAACGCGTAGGCTAGATAGGGCCACGCACAAACCCTATAGTGAGTCGTATTA
Per2	TTGAGCAGGTCACTTGACGTGGAGATGGCA	ACGGAAGCTCTAATCTAACGCGTAGGCTAGATTTGAGCAGGTCACTTGACGTGGAGATGGCATAGGGCCACGCACAAATTATCGCAACCGACCT	GTCTTATCATGTGCCTTTCCTACGGAAGCTCTAATCTAACGCGTAGGCTAGATTTGAGCAGGTCACTTGACGTGGAGATGGCATAGGGCCACGCACAAATTATCGCAACCGACCTCCCTATAGTGAGTCGTATTA
Per2	TAGACAGGGCTGAGCCAGTGGCCGAGCAGA	AACGCGTAGGCTAGATAGGGCCACGCACAAATTAGACAGGGCTGAGCCAGTGGCCGAGCAGATTATCGCAACCGACCTTACGGAAGCTCTAATC	GTCTTATCATGTGCCTTTCCTAACGCGTAGGCTAGATAGGGCCACGCACAAATTAGACAGGGCTGAGCCAGTGGCCGAGCAGATTATCGCAACCGACCTTACGGAAGCTCTAATCCCCTATAGTGAGTCGTATTA
Per2	TGGAGCCCAGAGAGTCTGAGGTGGCGGATG	AGGGCCACGCACAAATTATCGCAACCGACCTTTGGAGCCCAGAGAGTCTGAGGTGGCGGATGTACGGAAGCTCTAATCTAACGCGTAGGCTAGA	GTCTTATCATGTGCCTTTCCTAGGGCCACGCACAAATTATCGCAACCGACCTTTGGAGCCCAGAGAGTCTGAGGTGGCGGATGTACGGAAGCTCTAATCTAACGCGTAGGCTAGACCCTATAGTGAGTCGTATTA
Per2	CCCACTTTGGGATGTGCCGAAGCCCAGCGA	TATCGCAACCGACCTTACGGAAGCTCTAATCTCCCACTTTGGGATGTGCCGAAGCCCAGCGATAACGCGTAGGCTAGATAGGGCCACGCACAAA	GTCTTATCATGTGCCTTTCCTTATCGCAACCGACCTTACGGAAGCTCTAATCTCCCACTTTGGGATGTGCCGAAGCCCAGCGATAACGCGTAGGCTAGATAGGGCCACGCACAAACCCTATAGTGAGTCGTATTA
Per2	CTCCAGACCCTGTGCTCTCAGAAGAGTCCC	ACGGAAGCTCTAATCTAACGCGTAGGCTAGATCTCCAGACCCTGTGCTCTCAGAAGAGTCCCTAGGGCCACGCACAAATTATCGCAACCGACCT	GTCTTATCATGTGCCTTTCCTACGGAAGCTCTAATCTAACGCGTAGGCTAGATCTCCAGACCCTGTGCTCTCAGAAGAGTCCCTAGGGCCACGCACAAATTATCGCAACCGACCTCCCTATAGTGAGTCGTATTA
Per2	ATTCAGGCCCATGAGGGGAGGTCGGTGGGA	AACGCGTAGGCTAGATAGGGCCACGCACAAATATTCAGGCCCATGAGGGGAGGTCGGTGGGATTATCGCAACCGACCTTACGGAAGCTCTAATC	GTCTTATCATGTGCCTTTCCTAACGCGTAGGCTAGATAGGGCCACGCACAAATATTCAGGCCCATGAGGGGAGGTCGGTGGGATTATCGCAACCGACCTTACGGAAGCTCTAATCCCCTATAGTGAGTCGTATTA
Per2	TGGGATGTGTCGGAGGGTGACCAGGCTGTG	AGGGCCACGCACAAATTATCGCAACCGACCTTTGGGATGTGTCGGAGGGTGACCAGGCTGTGTACGGAAGCTCTAATCTAACGCGTAGGCTAGA	GTCTTATCATGTGCCTTTCCTAGGGCCACGCACAAATTATCGCAACCGACCTTTGGGATGTGTCGGAGGGTGACCAGGCTGTGTACGGAAGCTCTAATCTAACGCGTAGGCTAGACCCTATAGTGAGTCGTATTA
Per2	TAAGCTGGCACTGCGGTGGGGAAGGGTGCA	TATCGCAACCGACCTTACGGAAGCTCTAATCTTAAGCTGGCACTGCGGTGGGGAAGGGTGCATAACGCGTAGGCTAGATAGGGCCACGCACAAA	GTCTTATCATGTGCCTTTCCTTATCGCAACCGACCTTACGGAAGCTCTAATCTTAAGCTGGCACTGCGGTGGGGAAGGGTGCATAACGCGTAGGCTAGATAGGGCCACGCACAAACCCTATAGTGAGTCGTATTA
Per2	CTATTCCGGGTGCCTGGAACACAGGTAGGG	ACGGAAGCTCTAATCTAACGCGTAGGCTAGATCTATTCCGGGTGCCTGGAACACAGGTAGGGTAGGGCCACGCACAAATTATCGCAACCGACCT	GTCTTATCATGTGCCTTTCCTACGGAAGCTCTAATCTAACGCGTAGGCTAGATCTATTCCGGGTGCCTGGAACACAGGTAGGGTAGGGCCACGCACAAATTATCGCAACCGACCTCCCTATAGTGAGTCGTATTA
Per2	TTCAGGCTGGGTGCCCATAGGCACAACAGG	AACGCGTAGGCTAGATAGGGCCACGCACAAATTTCAGGCTGGGTGCCCATAGGCACAACAGGTTATCGCAACCGACCTTACGGAAGCTCTAATC	GTCTTATCATGTGCCTTTCCTAACGCGTAGGCTAGATAGGGCCACGCACAAATTTCAGGCTGGGTGCCCATAGGCACAACAGGTTATCGCAACCGACCTTACGGAAGCTCTAATCCCCTATAGTGAGTCGTATTA
Per2	AAAGGGGCAGCGAATGGCAGGGGCTGCACT	AGGGCCACGCACAAATTATCGCAACCGACCTTAAAGGGGCAGCGAATGGCAGGGGCTGCACTTACGGAAGCTCTAATCTAACGCGTAGGCTAGA	GTCTTATCATGTGCCTTTCCTAGGGCCACGCACAAATTATCGCAACCGACCTTAAAGGGGCAGCGAATGGCAGGGGCTGCACTTACGGAAGCTCTAATCTAACGCGTAGGCTAGACCCTATAGTGAGTCGTATTA
Per2	GGAGTTATTTCGGAGGCAAGTGTGGGGTGG	TATCGCAACCGACCTTACGGAAGCTCTAATCTGGAGTTATTTCGGAGGCAAGTGTGGGGTGGTAACGCGTAGGCTAGATAGGGCCACGCACAAA	GTCTTATCATGTGCCTTTCCTTATCGCAACCGACCTTACGGAAGCTCTAATCTGGAGTTATTTCGGAGGCAAGTGTGGGGTGGTAACGCGTAGGCTAGATAGGGCCACGCACAAACCCTATAGTGAGTCGTATTA
Per2	AGGTCCGACTAGGGAACTCAGCCTGGGAGG	ACGGAAGCTCTAATCTAACGCGTAGGCTAGATAGGTCCGACTAGGGAACTCAGCCTGGGAGGTAGGGCCACGCACAAATTATCGCAACCGACCT	GTCTTATCATGTGCCTTTCCTACGGAAGCTCTAATCTAACGCGTAGGCTAGATAGGTCCGACTAGGGAACTCAGCCTGGGAGGTAGGGCCACGCACAAATTATCGCAACCGACCTCCCTATAGTGAGTCGTATTA
Per2	TCTGGACTGGAAGAGCGGTGGGGAGGCTCT	AACGCGTAGGCTAGATAGGGCCACGCACAAATTCTGGACTGGAAGAGCGGTGGGGAGGCTCTTTATCGCAACCGACCTTACGGAAGCTCTAATC	GTCTTATCATGTGCCTTTCCTAACGCGTAGGCTAGATAGGGCCACGCACAAATTCTGGACTGGAAGAGCGGTGGGGAGGCTCTTTATCGCAACCGACCTTACGGAAGCTCTAATCCCCTATAGTGAGTCGTATTA
Per2	AGAAGCTGCTGTCCCTGTGGTCCCCAGGGT	AGGGCCACGCACAAATTATCGCAACCGACCTTAGAAGCTGCTGTCCCTGTGGTCCCCAGGGTTACGGAAGCTCTAATCTAACGCGTAGGCTAGA	GTCTTATCATGTGCCTTTCCTAGGGCCACGCACAAATTATCGCAACCGACCTTAGAAGCTGCTGTCCCTGTGGTCCCCAGGGTTACGGAAGCTCTAATCTAACGCGTAGGCTAGACCCTATAGTGAGTCGTATTA
Per2	TCCCGAGATGTGCCAGATGTGCAGTCCAGA	TATCGCAACCGACCTTACGGAAGCTCTAATCTTCCCGAGATGTGCCAGATGTGCAGTCCAGATAACGCGTAGGCTAGATAGGGCCACGCACAAA	GTCTTATCATGTGCCTTTCCTTATCGCAACCGACCTTACGGAAGCTCTAATCTTCCCGAGATGTGCCAGATGTGCAGTCCAGATAACGCGTAGGCTAGATAGGGCCACGCACAAACCCTATAGTGAGTCGTATTA
Per2	CGGGCCCACTGGCCATATCTTCTACCGTCT	ACGGAAGCTCTAATCTAACGCGTAGGCTAGATCGGGCCCACTGGCCATATCTTCTACCGTCTTAGGGCCACGCACAAATTATCGCAACCGACCT	GTCTTATCATGTGCCTTTCCTACGGAAGCTCTAATCTAACGCGTAGGCTAGATCGGGCCCACTGGCCATATCTTCTACCGTCTTAGGGCCACGCACAAATTATCGCAACCGACCTCCCTATAGTGAGTCGTATTA
Per2	AAGAGGCCCCTTTTCTTGGCTGAGGCCGCC	AACGCGTAGGCTAGATAGGGCCACGCACAAATAAGAGGCCCCTTTTCTTGGCTGAGGCCGCCTTATCGCAACCGACCTTACGGAAGCTCTAATC	GTCTTATCATGTGCCTTTCCTAACGCGTAGGCTAGATAGGGCCACGCACAAATAAGAGGCCCCTTTTCTTGGCTGAGGCCGCCTTATCGCAACCGACCTTACGGAAGCTCTAATCCCCTATAGTGAGTCGTATTA
Per2	GCCAGAACTTCCTTGGTGAGGCCCAACTTC	AGGGCCACGCACAAATTATCGCAACCGACCTTGCCAGAACTTCCTTGGTGAGGCCCAACTTCTACGGAAGCTCTAATCTAACGCGTAGGCTAGA	GTCTTATCATGTGCCTTTCCTAGGGCCACGCACAAATTATCGCAACCGACCTTGCCAGAACTTCCTTGGTGAGGCCCAACTTCTACGGAAGCTCTAATCTAACGCGTAGGCTAGACCCTATAGTGAGTCGTATTA
Per2	ACTGAGCCTGCTCACCTCCCTGAACCTCTG	TATCGCAACCGACCTTACGGAAGCTCTAATCTACTGAGCCTGCTCACCTCCCTGAACCTCTGTAACGCGTAGGCTAGATAGGGCCACGCACAAA	GTCTTATCATGTGCCTTTCCTTATCGCAACCGACCTTACGGAAGCTCTAATCTACTGAGCCTGCTCACCTCCCTGAACCTCTGTAACGCGTAGGCTAGATAGGGCCACGCACAAACCCTATAGTGAGTCGTATTA
Per2	TGGAGATAGTTCTGGCAGTGAGCCTGCAGG	ACGGAAGCTCTAATCTAACGCGTAGGCTAGATTGGAGATAGTTCTGGCAGTGAGCCTGCAGGTAGGGCCACGCACAAATTATCGCAACCGACCT	GTCTTATCATGTGCCTTTCCTACGGAAGCTCTAATCTAACGCGTAGGCTAGATTGGAGATAGTTCTGGCAGTGAGCCTGCAGGTAGGGCCACGCACAAATTATCGCAACCGACCTCCCTATAGTGAGTCGTATTA
Per2	ACTGGCTGGTGAGGGACACCACACTCTCGG	AACGCGTAGGCTAGATAGGGCCACGCACAAATACTGGCTGGTGAGGGACACCACACTCTCGGTTATCGCAACCGACCTTACGGAAGCTCTAATC	GTCTTATCATGTGCCTTTCCTAACGCGTAGGCTAGATAGGGCCACGCACAAATACTGGCTGGTGAGGGACACCACACTCTCGGTTATCGCAACCGACCTTACGGAAGCTCTAATCCCCTATAGTGAGTCGTATTA
Per2	TGGGTAGGCTGGCCCCTGAGCTGTCCCTTT	AGGGCCACGCACAAATTATCGCAACCGACCTTTGGGTAGGCTGGCCCCTGAGCTGTCCCTTTTACGGAAGCTCTAATCTAACGCGTAGGCTAGA	GTCTTATCATGTGCCTTTCCTAGGGCCACGCACAAATTATCGCAACCGACCTTTGGGTAGGCTGGCCCCTGAGCTGTCCCTTTTACGGAAGCTCTAATCTAACGCGTAGGCTAGACCCTATAGTGAGTCGTATTA
Per2	TGTCTGGCTCATGAGGTGTTCGTGGGATCC	TATCGCAACCGACCTTACGGAAGCTCTAATCTTGTCTGGCTCATGAGGTGTTCGTGGGATCCTAACGCGTAGGCTAGATAGGGCCACGCACAAA	GTCTTATCATGTGCCTTTCCTTATCGCAACCGACCTTACGGAAGCTCTAATCTTGTCTGGCTCATGAGGTGTTCGTGGGATCCTAACGCGTAGGCTAGATAGGGCCACGCACAAACCCTATAGTGAGTCGTATTA
Per2	GACTCCTCTTGGCCATTGCTGTCGCTGGAT	ACGGAAGCTCTAATCTAACGCGTAGGCTAGATGACTCCTCTTGGCCATTGCTGTCGCTGGATTAGGGCCACGCACAAATTATCGCAACCGACCT	GTCTTATCATGTGCCTTTCCTACGGAAGCTCTAATCTAACGCGTAGGCTAGATGACTCCTCTTGGCCATTGCTGTCGCTGGATTAGGGCCACGCACAAATTATCGCAACCGACCTCCCTATAGTGAGTCGTATTA
Per2	GCTGCGAACACATCCTCATTCAAAGGGCCT	AACGCGTAGGCTAGATAGGGCCACGCACAAATGCTGCGAACACATCCTCATTCAAAGGGCCTTTATCGCAACCGACCTTACGGAAGCTCTAATC	GTCTTATCATGTGCCTTTCCTAACGCGTAGGCTAGATAGGGCCACGCACAAATGCTGCGAACACATCCTCATTCAAAGGGCCTTTATCGCAACCGACCTTACGGAAGCTCTAATCCCCTATAGTGAGTCGTATTA
Per2	AACGCTGGGGTGCGGAGTCTTCTCCTCTGG	AGGGCCACGCACAAATTATCGCAACCGACCTTAACGCTGGGGTGCGGAGTCTTCTCCTCTGGTACGGAAGCTCTAATCTAACGCGTAGGCTAGA	GTCTTATCATGTGCCTTTCCTAGGGCCACGCACAAATTATCGCAACCGACCTTAACGCTGGGGTGCGGAGTCTTCTCCTCTGGTACGGAAGCTCTAATCTAACGCGTAGGCTAGACCCTATAGTGAGTCGTATTA
Per2	AGTAGCCGGTGGATTTGTTCTGTGAGCTCC	TATCGCAACCGACCTTACGGAAGCTCTAATCTAGTAGCCGGTGGATTTGTTCTGTGAGCTCCTAACGCGTAGGCTAGATAGGGCCACGCACAAA	GTCTTATCATGTGCCTTTCCTTATCGCAACCGACCTTACGGAAGCTCTAATCTAGTAGCCGGTGGATTTGTTCTGTGAGCTCCTAACGCGTAGGCTAGATAGGGCCACGCACAAACCCTATAGTGAGTCGTATTA
Per2	AATCGAAAGGCTGTCCACCGGCCTGTAGGA	ACGGAAGCTCTAATCTAACGCGTAGGCTAGATAATCGAAAGGCTGTCCACCGGCCTGTAGGATAGGGCCACGCACAAATTATCGCAACCGACCT	GTCTTATCATGTGCCTTTCCTACGGAAGCTCTAATCTAACGCGTAGGCTAGATAATCGAAAGGCTGTCCACCGGCCTGTAGGATAGGGCCACGCACAAATTATCGCAACCGACCTCCCTATAGTGAGTCGTATTA
Per2	CTGGACCAGCTAGTGTCCAGTGTGATGTAC	AACGCGTAGGCTAGATAGGGCCACGCACAAATCTGGACCAGCTAGTGTCCAGTGTGATGTACTTATCGCAACCGACCTTACGGAAGCTCTAATC	GTCTTATCATGTGCCTTTCCTAACGCGTAGGCTAGATAGGGCCACGCACAAATCTGGACCAGCTAGTGTCCAGTGTGATGTACTTATCGCAACCGACCTTACGGAAGCTCTAATCCCCTATAGTGAGTCGTATTA
Per2	CAGATCCTGAGGTAGATAGCCCAGGAGGGG	AGGGCCACGCACAAATTATCGCAACCGACCTTCAGATCCTGAGGTAGATAGCCCAGGAGGGGTACGGAAGCTCTAATCTAACGCGTAGGCTAGA	GTCTTATCATGTGCCTTTCCTAGGGCCACGCACAAATTATCGCAACCGACCTTCAGATCCTGAGGTAGATAGCCCAGGAGGGGTACGGAAGCTCTAATCTAACGCGTAGGCTAGACCCTATAGTGAGTCGTATTA
Per2	AGATCCTCTTCTCAGGAGGGATTCTAGGCG	TATCGCAACCGACCTTACGGAAGCTCTAATCTAGATCCTCTTCTCAGGAGGGATTCTAGGCGTAACGCGTAGGCTAGATAGGGCCACGCACAAA	GTCTTATCATGTGCCTTTCCTTATCGCAACCGACCTTACGGAAGCTCTAATCTAGATCCTCTTCTCAGGAGGGATTCTAGGCGTAACGCGTAGGCTAGATAGGGCCACGCACAAACCCTATAGTGAGTCGTATTA
Per2	GCTCTCAGCACCCTGCTGCTCTTGCACCTT	ACGGAAGCTCTAATCTAACGCGTAGGCTAGATGCTCTCAGCACCCTGCTGCTCTTGCACCTTTAGGGCCACGCACAAATTATCGCAACCGACCT	GTCTTATCATGTGCCTTTCCTACGGAAGCTCTAATCTAACGCGTAGGCTAGATGCTCTCAGCACCCTGCTGCTCTTGCACCTTTAGGGCCACGCACAAATTATCGCAACCGACCTCCCTATAGTGAGTCGTATTA
Per2	GAGCCAGGAACTCCACAAACTTGGCATCAC	AACGCGTAGGCTAGATAGGGCCACGCACAAATGAGCCAGGAACTCCACAAACTTGGCATCACTTATCGCAACCGACCTTACGGAAGCTCTAATC	GTCTTATCATGTGCCTTTCCTAACGCGTAGGCTAGATAGGGCCACGCACAAATGAGCCAGGAACTCCACAAACTTGGCATCACTTATCGCAACCGACCTTACGGAAGCTCTAATCCCCTATAGTGAGTCGTATTA
Per2	GGTGTAGCTGTGGAACACACTGACGTCATG	AGGGCCACGCACAAATTATCGCAACCGACCTTGGTGTAGCTGTGGAACACACTGACGTCATGTACGGAAGCTCTAATCTAACGCGTAGGCTAGA	GTCTTATCATGTGCCTTTCCTAGGGCCACGCACAAATTATCGCAACCGACCTTGGTGTAGCTGTGGAACACACTGACGTCATGTACGGAAGCTCTAATCTAACGCGTAGGCTAGACCCTATAGTGAGTCGTATTA
Per2	CACACACTCCAGGGCGGAAGCTTGTAAGGG	TATCGCAACCGACCTTACGGAAGCTCTAATCTCACACACTCCAGGGCGGAAGCTTGTAAGGGTAACGCGTAGGCTAGATAGGGCCACGCACAAA	GTCTTATCATGTGCCTTTCCTTATCGCAACCGACCTTACGGAAGCTCTAATCTCACACACTCCAGGGCGGAAGCTTGTAAGGGTAACGCGTAGGCTAGATAGGGCCACGCACAAACCCTATAGTGAGTCGTATTA
Per2	TAATGCCCTCAACCTGCTCCATGCTGTAGG	ACGGAAGCTCTAATCTAACGCGTAGGCTAGATTAATGCCCTCAACCTGCTCCATGCTGTAGGTAGGGCCACGCACAAATTATCGCAACCGACCT	GTCTTATCATGTGCCTTTCCTACGGAAGCTCTAATCTAACGCGTAGGCTAGATTAATGCCCTCAACCTGCTCCATGCTGTAGGTAGGGCCACGCACAAATTATCGCAACCGACCTCCCTATAGTGAGTCGTATTA
Per2	TGTGCGTCAGCTTTGGCAGACTGCTCACTA	AACGCGTAGGCTAGATAGGGCCACGCACAAATTGTGCGTCAGCTTTGGCAGACTGCTCACTATTATCGCAACCGACCTTACGGAAGCTCTAATC	GTCTTATCATGTGCCTTTCCTAACGCGTAGGCTAGATAGGGCCACGCACAAATTGTGCGTCAGCTTTGGCAGACTGCTCACTATTATCGCAACCGACCTTACGGAAGCTCTAATCCCCTATAGTGAGTCGTATTA
Per2	TACTTCAAGGTTGCCAGCGTGCTGGCCTTC	AGGGCCACGCACAAATTATCGCAACCGACCTTTACTTCAAGGTTGCCAGCGTGCTGGCCTTCTACGGAAGCTCTAATCTAACGCGTAGGCTAGA	GTCTTATCATGTGCCTTTCCTAGGGCCACGCACAAATTATCGCAACCGACCTTTACTTCAAGGTTGCCAGCGTGCTGGCCTTCTACGGAAGCTCTAATCTAACGCGTAGGCTAGACCCTATAGTGAGTCGTATTA
Per2	GTCATCATGAGTCTGAAGGCATCATCAGGG	TATCGCAACCGACCTTACGGAAGCTCTAATCTGTCATCATGAGTCTGAAGGCATCATCAGGGTAACGCGTAGGCTAGATAGGGCCACGCACAAA	GTCTTATCATGTGCCTTTCCTTATCGCAACCGACCTTACGGAAGCTCTAATCTGTCATCATGAGTCTGAAGGCATCATCAGGGTAACGCGTAGGCTAGATAGGGCCACGCACAAACCCTATAGTGAGTCGTATTA
Per2	CGTTTCCGCTGGAGCCACTGCTCATGTCCA	ACGGAAGCTCTAATCTAACGCGTAGGCTAGATCGTTTCCGCTGGAGCCACTGCTCATGTCCATAGGGCCACGCACAAATTATCGCAACCGACCT	GTCTTATCATGTGCCTTTCCTACGGAAGCTCTAATCTAACGCGTAGGCTAGATCGTTTCCGCTGGAGCCACTGCTCATGTCCATAGGGCCACGCACAAATTATCGCAACCGACCTCCCTATAGTGAGTCGTATTA
Per2	ATTCCACGAGCATCCGCAGCTCCTTCCCAT	AACGCGTAGGCTAGATAGGGCCACGCACAAATATTCCACGAGCATCCGCAGCTCCTTCCCATTTATCGCAACCGACCTTACGGAAGCTCTAATC	GTCTTATCATGTGCCTTTCCTAACGCGTAGGCTAGATAGGGCCACGCACAAATATTCCACGAGCATCCGCAGCTCCTTCCCATTTATCGCAACCGACCTTACGGAAGCTCTAATCCCCTATAGTGAGTCGTATTA
Perp	ACACCGCGACTAAAGGAAGAGGCGGCTCCC	CATGAATTCTCGCCATTCCGTTATGGGCGTATACACCGCGACTAAAGGAAGAGGCGGCTCCCTACGGAAGCTCTAATCTACAACGTGCGCCTGA	GTCTTATCATGTGCCTTTCCTCATGAATTCTCGCCATTCCGTTATGGGCGTATACACCGCGACTAAAGGAAGAGGCGGCTCCCTACGGAAGCTCTAATCTACAACGTGCGCCTGACCCTATAGTGAGTCGTATTA
Perp	TGTCGAAGGCGATGGCGCTGAGCAGCAGCA	TCCGTTATGGGCGTATACGGAAGCTCTAATCTTGTCGAAGGCGATGGCGCTGAGCAGCAGCATACAACGTGCGCCTGATCATGAATTCTCGCCA	GTCTTATCATGTGCCTTTCCTTCCGTTATGGGCGTATACGGAAGCTCTAATCTTGTCGAAGGCGATGGCGCTGAGCAGCAGCATACAACGTGCGCCTGATCATGAATTCTCGCCACCCTATAGTGAGTCGTATTA
Perp	ATGTGGTTGCTAGACTGCAGCCAGCCGCGG	ACGGAAGCTCTAATCTACAACGTGCGCCTGATATGTGGTTGCTAGACTGCAGCCAGCCGCGGTCATGAATTCTCGCCATTCCGTTATGGGCGTA	GTCTTATCATGTGCCTTTCCTACGGAAGCTCTAATCTACAACGTGCGCCTGATATGTGGTTGCTAGACTGCAGCCAGCCGCGGTCATGAATTCTCGCCATTCCGTTATGGGCGTACCCTATAGTGAGTCGTATTA
Perp	CGAAACACCTCCACCAAAGCGACGATGTCT	ACAACGTGCGCCTGATCATGAATTCTCGCCATCGAAACACCTCCACCAAAGCGACGATGTCTTTCCGTTATGGGCGTATACGGAAGCTCTAATC	GTCTTATCATGTGCCTTTCCTACAACGTGCGCCTGATCATGAATTCTCGCCATCGAAACACCTCCACCAAAGCGACGATGTCTTTCCGTTATGGGCGTATACGGAAGCTCTAATCCCCTATAGTGAGTCGTATTA
Perp	TGAGGCTCTGGCAGCCATCGTCGTAGGAGC	CATGAATTCTCGCCATTCCGTTATGGGCGTATTGAGGCTCTGGCAGCCATCGTCGTAGGAGCTACGGAAGCTCTAATCTACAACGTGCGCCTGA	GTCTTATCATGTGCCTTTCCTCATGAATTCTCGCCATTCCGTTATGGGCGTATTGAGGCTCTGGCAGCCATCGTCGTAGGAGCTACGGAAGCTCTAATCTACAACGTGCGCCTGACCCTATAGTGAGTCGTATTA
Perp	GAAAAGCGTGGCTGCAGCTGCTCGTCCCCA	TCCGTTATGGGCGTATACGGAAGCTCTAATCTGAAAAGCGTGGCTGCAGCTGCTCGTCCCCATACAACGTGCGCCTGATCATGAATTCTCGCCA	GTCTTATCATGTGCCTTTCCTTCCGTTATGGGCGTATACGGAAGCTCTAATCTGAAAAGCGTGGCTGCAGCTGCTCGTCCCCATACAACGTGCGCCTGATCATGAATTCTCGCCACCCTATAGTGAGTCGTATTA
Perp	CGAGAGAATGAAGCAGATGCACAGGATGAT	ACGGAAGCTCTAATCTACAACGTGCGCCTGATCGAGAGAATGAAGCAGATGCACAGGATGATTCATGAATTCTCGCCATTCCGTTATGGGCGTA	GTCTTATCATGTGCCTTTCCTACGGAAGCTCTAATCTACAACGTGCGCCTGATCGAGAGAATGAAGCAGATGCACAGGATGATTCATGAATTCTCGCCATTCCGTTATGGGCGTACCCTATAGTGAGTCGTATTA
Perp	ACAAGCATCTGGGGTCCACACAGGGCGAAG	ACAACGTGCGCCTGATCATGAATTCTCGCCATACAAGCATCTGGGGTCCACACAGGGCGAAGTTCCGTTATGGGCGTATACGGAAGCTCTAATC	GTCTTATCATGTGCCTTTCCTACAACGTGCGCCTGATCATGAATTCTCGCCATACAAGCATCTGGGGTCCACACAGGGCGAAGTTCCGTTATGGGCGTATACGGAAGCTCTAATCCCCTATAGTGAGTCGTATTA
Perp	GTGCGAGGAGGCCTCCAATGACTCTCAGGA	CATGAATTCTCGCCATTCCGTTATGGGCGTATGTGCGAGGAGGCCTCCAATGACTCTCAGGATACGGAAGCTCTAATCTACAACGTGCGCCTGA	GTCTTATCATGTGCCTTTCCTCATGAATTCTCGCCATTCCGTTATGGGCGTATGTGCGAGGAGGCCTCCAATGACTCTCAGGATACGGAAGCTCTAATCTACAACGTGCGCCTGACCCTATAGTGAGTCGTATTA
Perp	GGGTAGATTACCAGGGAGATGATCTGGAAT	TCCGTTATGGGCGTATACGGAAGCTCTAATCTGGGTAGATTACCAGGGAGATGATCTGGAATTACAACGTGCGCCTGATCATGAATTCTCGCCA	GTCTTATCATGTGCCTTTCCTTCCGTTATGGGCGTATACGGAAGCTCTAATCTGGGTAGATTACCAGGGAGATGATCTGGAATTACAACGTGCGCCTGATCATGAATTCTCGCCACCCTATAGTGAGTCGTATTA
Perp	CGTGAAGCCTGAAGGTCTGTGTGTACTTCA	ACGGAAGCTCTAATCTACAACGTGCGCCTGATCGTGAAGCCTGAAGGTCTGTGTGTACTTCATCATGAATTCTCGCCATTCCGTTATGGGCGTA	GTCTTATCATGTGCCTTTCCTACGGAAGCTCTAATCTACAACGTGCGCCTGATCGTGAAGCCTGAAGGTCTGTGTGTACTTCATCATGAATTCTCGCCATTCCGTTATGGGCGTACCCTATAGTGAGTCGTATTA
Perp	CCGAAGCCATAGGCCCAGTTATAGATGTAA	ACAACGTGCGCCTGATCATGAATTCTCGCCATCCGAAGCCATAGGCCCAGTTATAGATGTAATTCCGTTATGGGCGTATACGGAAGCTCTAATC	GTCTTATCATGTGCCTTTCCTACAACGTGCGCCTGATCATGAATTCTCGCCATCCGAAGCCATAGGCCCAGTTATAGATGTAATTCCGTTATGGGCGTATACGGAAGCTCTAATCCCCTATAGTGAGTCGTATTA
Perp	AACAACCAATCAAGATGATGGTGGCCGCCC	CATGAATTCTCGCCATTCCGTTATGGGCGTATAACAACCAATCAAGATGATGGTGGCCGCCCTACGGAAGCTCTAATCTACAACGTGCGCCTGA	GTCTTATCATGTGCCTTTCCTCATGAATTCTCGCCATTCCGTTATGGGCGTATAACAACCAATCAAGATGATGGTGGCCGCCCTACGGAAGCTCTAATCTACAACGTGCGCCTGACCCTATAGTGAGTCGTATTA
Perp	CTCGTAGTTGGGGAGGCAGCAGAAGAAGAA	TCCGTTATGGGCGTATACGGAAGCTCTAATCTCTCGTAGTTGGGGAGGCAGCAGAAGAAGAATACAACGTGCGCCTGATCATGAATTCTCGCCA	GTCTTATCATGTGCCTTTCCTTCCGTTATGGGCGTATACGGAAGCTCTAATCTCTCGTAGTTGGGGAGGCAGCAGAAGAAGAATACAACGTGCGCCTGATCATGAATTCTCGCCACCCTATAGTGAGTCGTATTA
Perp	TCAGGCTCTTCCTCCCACATTAGGCTGGGG	ACGGAAGCTCTAATCTACAACGTGCGCCTGATTCAGGCTCTTCCTCCCACATTAGGCTGGGGTCATGAATTCTCGCCATTCCGTTATGGGCGTA	GTCTTATCATGTGCCTTTCCTACGGAAGCTCTAATCTACAACGTGCGCCTGATTCAGGCTCTTCCTCCCACATTAGGCTGGGGTCATGAATTCTCGCCATTCCGTTATGGGCGTACCCTATAGTGAGTCGTATTA
Perp	CCTCCTCAGATCCATCTTGCAGCAGGCTTT	ACAACGTGCGCCTGATCATGAATTCTCGCCATCCTCCTCAGATCCATCTTGCAGCAGGCTTTTTCCGTTATGGGCGTATACGGAAGCTCTAATC	GTCTTATCATGTGCCTTTCCTACAACGTGCGCCTGATCATGAATTCTCGCCATCCTCCTCAGATCCATCTTGCAGCAGGCTTTTTCCGTTATGGGCGTATACGGAAGCTCTAATCCCCTATAGTGAGTCGTATTA
Perp	ACGTAGGTTCCTTGTGCCTTGGAGAACAGT	CATGAATTCTCGCCATTCCGTTATGGGCGTATACGTAGGTTCCTTGTGCCTTGGAGAACAGTTACGGAAGCTCTAATCTACAACGTGCGCCTGA	GTCTTATCATGTGCCTTTCCTCATGAATTCTCGCCATTCCGTTATGGGCGTATACGTAGGTTCCTTGTGCCTTGGAGAACAGTTACGGAAGCTCTAATCTACAACGTGCGCCTGACCCTATAGTGAGTCGTATTA
Perp	GAGAGGCTGCTGCATTTCTACCTTATCAAG	TCCGTTATGGGCGTATACGGAAGCTCTAATCTGAGAGGCTGCTGCATTTCTACCTTATCAAGTACAACGTGCGCCTGATCATGAATTCTCGCCA	GTCTTATCATGTGCCTTTCCTTCCGTTATGGGCGTATACGGAAGCTCTAATCTGAGAGGCTGCTGCATTTCTACCTTATCAAGTACAACGTGCGCCTGATCATGAATTCTCGCCACCCTATAGTGAGTCGTATTA
Perp	CCCTTAGCAGAAACAACCCATTCTATGTGG	ACGGAAGCTCTAATCTACAACGTGCGCCTGATCCCTTAGCAGAAACAACCCATTCTATGTGGTCATGAATTCTCGCCATTCCGTTATGGGCGTA	GTCTTATCATGTGCCTTTCCTACGGAAGCTCTAATCTACAACGTGCGCCTGATCCCTTAGCAGAAACAACCCATTCTATGTGGTCATGAATTCTCGCCATTCCGTTATGGGCGTACCCTATAGTGAGTCGTATTA
Perp	GAAGTTTTGCCAGTGACTTTCCTCCTCTGT	ACAACGTGCGCCTGATCATGAATTCTCGCCATGAAGTTTTGCCAGTGACTTTCCTCCTCTGTTTCCGTTATGGGCGTATACGGAAGCTCTAATC	GTCTTATCATGTGCCTTTCCTACAACGTGCGCCTGATCATGAATTCTCGCCATGAAGTTTTGCCAGTGACTTTCCTCCTCTGTTTCCGTTATGGGCGTATACGGAAGCTCTAATCCCCTATAGTGAGTCGTATTA
Perp	GCTCACTTAGGAAACCAATCTGCTTCTGCT	CATGAATTCTCGCCATTCCGTTATGGGCGTATGCTCACTTAGGAAACCAATCTGCTTCTGCTTACGGAAGCTCTAATCTACAACGTGCGCCTGA	GTCTTATCATGTGCCTTTCCTCATGAATTCTCGCCATTCCGTTATGGGCGTATGCTCACTTAGGAAACCAATCTGCTTCTGCTTACGGAAGCTCTAATCTACAACGTGCGCCTGACCCTATAGTGAGTCGTATTA
Perp	GCCACGTTAGAACACTTTTCTACGCATCAG	TCCGTTATGGGCGTATACGGAAGCTCTAATCTGCCACGTTAGAACACTTTTCTACGCATCAGTACAACGTGCGCCTGATCATGAATTCTCGCCA	GTCTTATCATGTGCCTTTCCTTCCGTTATGGGCGTATACGGAAGCTCTAATCTGCCACGTTAGAACACTTTTCTACGCATCAGTACAACGTGCGCCTGATCATGAATTCTCGCCACCCTATAGTGAGTCGTATTA
Perp	CCCCTCTACACTACGGGAAAAGAGGAAAAT	ACGGAAGCTCTAATCTACAACGTGCGCCTGATCCCCTCTACACTACGGGAAAAGAGGAAAATTCATGAATTCTCGCCATTCCGTTATGGGCGTA	GTCTTATCATGTGCCTTTCCTACGGAAGCTCTAATCTACAACGTGCGCCTGATCCCCTCTACACTACGGGAAAAGAGGAAAATTCATGAATTCTCGCCATTCCGTTATGGGCGTACCCTATAGTGAGTCGTATTA
Perp	GATGTGCTAACACGGCTTCTGCCCACACCC	ACAACGTGCGCCTGATCATGAATTCTCGCCATGATGTGCTAACACGGCTTCTGCCCACACCCTTCCGTTATGGGCGTATACGGAAGCTCTAATC	GTCTTATCATGTGCCTTTCCTACAACGTGCGCCTGATCATGAATTCTCGCCATGATGTGCTAACACGGCTTCTGCCCACACCCTTCCGTTATGGGCGTATACGGAAGCTCTAATCCCCTATAGTGAGTCGTATTA
Perp	GTCTACGCTGGTTCTAAGCATACACACACA	CATGAATTCTCGCCATTCCGTTATGGGCGTATGTCTACGCTGGTTCTAAGCATACACACACATACGGAAGCTCTAATCTACAACGTGCGCCTGA	GTCTTATCATGTGCCTTTCCTCATGAATTCTCGCCATTCCGTTATGGGCGTATGTCTACGCTGGTTCTAAGCATACACACACATACGGAAGCTCTAATCTACAACGTGCGCCTGACCCTATAGTGAGTCGTATTA
Perp	GAGGGATTAGGCCTAGTCCATCCTCCCATC	TCCGTTATGGGCGTATACGGAAGCTCTAATCTGAGGGATTAGGCCTAGTCCATCCTCCCATCTACAACGTGCGCCTGATCATGAATTCTCGCCA	GTCTTATCATGTGCCTTTCCTTCCGTTATGGGCGTATACGGAAGCTCTAATCTGAGGGATTAGGCCTAGTCCATCCTCCCATCTACAACGTGCGCCTGATCATGAATTCTCGCCACCCTATAGTGAGTCGTATTA
Perp	TCCTACCTGACCTCTTCACATCCACCAGTT	ACGGAAGCTCTAATCTACAACGTGCGCCTGATTCCTACCTGACCTCTTCACATCCACCAGTTTCATGAATTCTCGCCATTCCGTTATGGGCGTA	GTCTTATCATGTGCCTTTCCTACGGAAGCTCTAATCTACAACGTGCGCCTGATTCCTACCTGACCTCTTCACATCCACCAGTTTCATGAATTCTCGCCATTCCGTTATGGGCGTACCCTATAGTGAGTCGTATTA
Perp	ACTGCTGTGACAGTGGTGACCCTCCTGTGC	ACAACGTGCGCCTGATCATGAATTCTCGCCATACTGCTGTGACAGTGGTGACCCTCCTGTGCTTCCGTTATGGGCGTATACGGAAGCTCTAATC	GTCTTATCATGTGCCTTTCCTACAACGTGCGCCTGATCATGAATTCTCGCCATACTGCTGTGACAGTGGTGACCCTCCTGTGCTTCCGTTATGGGCGTATACGGAAGCTCTAATCCCCTATAGTGAGTCGTATTA
Perp	TGCCATGTCTTCTCCTAGGATGTCTGCATG	CATGAATTCTCGCCATTCCGTTATGGGCGTATTGCCATGTCTTCTCCTAGGATGTCTGCATGTACGGAAGCTCTAATCTACAACGTGCGCCTGA	GTCTTATCATGTGCCTTTCCTCATGAATTCTCGCCATTCCGTTATGGGCGTATTGCCATGTCTTCTCCTAGGATGTCTGCATGTACGGAAGCTCTAATCTACAACGTGCGCCTGACCCTATAGTGAGTCGTATTA
Perp	GCTCAGTTAAGGGAAGAAGCACTGAGAAGA	TCCGTTATGGGCGTATACGGAAGCTCTAATCTGCTCAGTTAAGGGAAGAAGCACTGAGAAGATACAACGTGCGCCTGATCATGAATTCTCGCCA	GTCTTATCATGTGCCTTTCCTTCCGTTATGGGCGTATACGGAAGCTCTAATCTGCTCAGTTAAGGGAAGAAGCACTGAGAAGATACAACGTGCGCCTGATCATGAATTCTCGCCACCCTATAGTGAGTCGTATTA
Perp	GAGACACGCATTCCCAAATTTTCCACTTGC	ACGGAAGCTCTAATCTACAACGTGCGCCTGATGAGACACGCATTCCCAAATTTTCCACTTGCTCATGAATTCTCGCCATTCCGTTATGGGCGTA	GTCTTATCATGTGCCTTTCCTACGGAAGCTCTAATCTACAACGTGCGCCTGATGAGACACGCATTCCCAAATTTTCCACTTGCTCATGAATTCTCGCCATTCCGTTATGGGCGTACCCTATAGTGAGTCGTATTA
Piezo2	AGGAAGCACACAGGAGCAGCATGAAGTCAT	TAATCAAAGGCCGCATGGGCCAGCGCAATAATAGGAAGCACACAGGAGCAGCATGAAGTCATTGCACGAGATTCACATTTTGACGAAGCCTGAC	GTCTTATCATGTGCCTTTCCTTAATCAAAGGCCGCATGGGCCAGCGCAATAATAGGAAGCACACAGGAGCAGCATGAAGTCATTGCACGAGATTCACATTTTGACGAAGCCTGACCCCTATAGTGAGTCGTATTA
Piezo2	GCCTTGTTTTCGTCCTCAAAGATCTGTCGT	GGGCCAGCGCAATAATGCACGAGATTCACATTGCCTTGTTTTCGTCCTCAAAGATCTGTCGTTTTGACGAAGCCTGACTTAATCAAAGGCCGCA	GTCTTATCATGTGCCTTTCCTGGGCCAGCGCAATAATGCACGAGATTCACATTGCCTTGTTTTCGTCCTCAAAGATCTGTCGTTTTGACGAAGCCTGACTTAATCAAAGGCCGCACCCTATAGTGAGTCGTATTA
Piezo2	TCGACATTGTCCCCGGCCATGATGCGCACG	GCACGAGATTCACATTTTGACGAAGCCTGACTTCGACATTGTCCCCGGCCATGATGCGCACGTTAATCAAAGGCCGCATGGGCCAGCGCAATAA	GTCTTATCATGTGCCTTTCCTGCACGAGATTCACATTTTGACGAAGCCTGACTTCGACATTGTCCCCGGCCATGATGCGCACGTTAATCAAAGGCCGCATGGGCCAGCGCAATAACCCTATAGTGAGTCGTATTA
Piezo2	TGAACGAGGCTGCATCAAGGTTCATGCAGA	TTGACGAAGCCTGACTTAATCAAAGGCCGCATTGAACGAGGCTGCATCAAGGTTCATGCAGATGGGCCAGCGCAATAATGCACGAGATTCACAT	GTCTTATCATGTGCCTTTCCTTTGACGAAGCCTGACTTAATCAAAGGCCGCATTGAACGAGGCTGCATCAAGGTTCATGCAGATGGGCCAGCGCAATAATGCACGAGATTCACATCCCTATAGTGAGTCGTATTA
Piezo2	GTGAATGAAATCTGGCACAGGGTTATGCTG	TAATCAAAGGCCGCATGGGCCAGCGCAATAATGTGAATGAAATCTGGCACAGGGTTATGCTGTGCACGAGATTCACATTTTGACGAAGCCTGAC	GTCTTATCATGTGCCTTTCCTTAATCAAAGGCCGCATGGGCCAGCGCAATAATGTGAATGAAATCTGGCACAGGGTTATGCTGTGCACGAGATTCACATTTTGACGAAGCCTGACCCCTATAGTGAGTCGTATTA
Piezo2	CAATGAAATCCGGGAAGTACAGCCACTTGA	GGGCCAGCGCAATAATGCACGAGATTCACATTCAATGAAATCCGGGAAGTACAGCCACTTGATTTGACGAAGCCTGACTTAATCAAAGGCCGCA	GTCTTATCATGTGCCTTTCCTGGGCCAGCGCAATAATGCACGAGATTCACATTCAATGAAATCCGGGAAGTACAGCCACTTGATTTGACGAAGCCTGACTTAATCAAAGGCCGCACCCTATAGTGAGTCGTATTA
Piezo2	AACAGGCATGAATCATGGCGTAGAAGTCCA	GCACGAGATTCACATTTTGACGAAGCCTGACTAACAGGCATGAATCATGGCGTAGAAGTCCATTAATCAAAGGCCGCATGGGCCAGCGCAATAA	GTCTTATCATGTGCCTTTCCTGCACGAGATTCACATTTTGACGAAGCCTGACTAACAGGCATGAATCATGGCGTAGAAGTCCATTAATCAAAGGCCGCATGGGCCAGCGCAATAACCCTATAGTGAGTCGTATTA
Piezo2	TCTTCTGCGTCGATACAAGACACCGATCAA	TTGACGAAGCCTGACTTAATCAAAGGCCGCATTCTTCTGCGTCGATACAAGACACCGATCAATGGGCCAGCGCAATAATGCACGAGATTCACAT	GTCTTATCATGTGCCTTTCCTTTGACGAAGCCTGACTTAATCAAAGGCCGCATTCTTCTGCGTCGATACAAGACACCGATCAATGGGCCAGCGCAATAATGCACGAGATTCACATCCCTATAGTGAGTCGTATTA
Piezo2	ACTGGAAGGTGATGATGCAAGCCAGGAAGC	TAATCAAAGGCCGCATGGGCCAGCGCAATAATACTGGAAGGTGATGATGCAAGCCAGGAAGCTGCACGAGATTCACATTTTGACGAAGCCTGAC	GTCTTATCATGTGCCTTTCCTTAATCAAAGGCCGCATGGGCCAGCGCAATAATACTGGAAGGTGATGATGCAAGCCAGGAAGCTGCACGAGATTCACATTTTGACGAAGCCTGACCCCTATAGTGAGTCGTATTA
Piezo2	GGCCAAAATCGCCAGCATCAGGAGGTTGTT	GGGCCAGCGCAATAATGCACGAGATTCACATTGGCCAAAATCGCCAGCATCAGGAGGTTGTTTTTGACGAAGCCTGACTTAATCAAAGGCCGCA	GTCTTATCATGTGCCTTTCCTGGGCCAGCGCAATAATGCACGAGATTCACATTGGCCAAAATCGCCAGCATCAGGAGGTTGTTTTTGACGAAGCCTGACTTAATCAAAGGCCGCACCCTATAGTGAGTCGTATTA
Piezo2	TACTCCTGATGGCGGTAAACGGTGACTTCA	GCACGAGATTCACATTTTGACGAAGCCTGACTTACTCCTGATGGCGGTAAACGGTGACTTCATTAATCAAAGGCCGCATGGGCCAGCGCAATAA	GTCTTATCATGTGCCTTTCCTGCACGAGATTCACATTTTGACGAAGCCTGACTTACTCCTGATGGCGGTAAACGGTGACTTCATTAATCAAAGGCCGCATGGGCCAGCGCAATAACCCTATAGTGAGTCGTATTA
Piezo2	CTGGAGCAGTCAGGTTGTTTCGGCCTCGAT	TTGACGAAGCCTGACTTAATCAAAGGCCGCATCTGGAGCAGTCAGGTTGTTTCGGCCTCGATTGGGCCAGCGCAATAATGCACGAGATTCACAT	GTCTTATCATGTGCCTTTCCTTTGACGAAGCCTGACTTAATCAAAGGCCGCATCTGGAGCAGTCAGGTTGTTTCGGCCTCGATTGGGCCAGCGCAATAATGCACGAGATTCACATCCCTATAGTGAGTCGTATTA
Piezo2	ACCCACTCAGTGGGATCAACAGGGGCACTG	TAATCAAAGGCCGCATGGGCCAGCGCAATAATACCCACTCAGTGGGATCAACAGGGGCACTGTGCACGAGATTCACATTTTGACGAAGCCTGAC	GTCTTATCATGTGCCTTTCCTTAATCAAAGGCCGCATGGGCCAGCGCAATAATACCCACTCAGTGGGATCAACAGGGGCACTGTGCACGAGATTCACATTTTGACGAAGCCTGACCCCTATAGTGAGTCGTATTA
Piezo2	GCATATGGCAGAGCAAATGCCCAAGAAATC	GGGCCAGCGCAATAATGCACGAGATTCACATTGCATATGGCAGAGCAAATGCCCAAGAAATCTTTGACGAAGCCTGACTTAATCAAAGGCCGCA	GTCTTATCATGTGCCTTTCCTGGGCCAGCGCAATAATGCACGAGATTCACATTGCATATGGCAGAGCAAATGCCCAAGAAATCTTTGACGAAGCCTGACTTAATCAAAGGCCGCACCCTATAGTGAGTCGTATTA
Piezo2	TGCAGACACTGGAAGCCGCACGACGGAGTT	GCACGAGATTCACATTTTGACGAAGCCTGACTTGCAGACACTGGAAGCCGCACGACGGAGTTTTAATCAAAGGCCGCATGGGCCAGCGCAATAA	GTCTTATCATGTGCCTTTCCTGCACGAGATTCACATTTTGACGAAGCCTGACTTGCAGACACTGGAAGCCGCACGACGGAGTTTTAATCAAAGGCCGCATGGGCCAGCGCAATAACCCTATAGTGAGTCGTATTA
Piezo2	TTTGCAGACGATGATCACACATGTCCAGAC	TTGACGAAGCCTGACTTAATCAAAGGCCGCATTTTGCAGACGATGATCACACATGTCCAGACTGGGCCAGCGCAATAATGCACGAGATTCACAT	GTCTTATCATGTGCCTTTCCTTTGACGAAGCCTGACTTAATCAAAGGCCGCATTTTGCAGACGATGATCACACATGTCCAGACTGGGCCAGCGCAATAATGCACGAGATTCACATCCCTATAGTGAGTCGTATTA
Piezo2	CAATCACCAGGTGCCACTTGTTCCTGAGGT	TAATCAAAGGCCGCATGGGCCAGCGCAATAATCAATCACCAGGTGCCACTTGTTCCTGAGGTTGCACGAGATTCACATTTTGACGAAGCCTGAC	GTCTTATCATGTGCCTTTCCTTAATCAAAGGCCGCATGGGCCAGCGCAATAATCAATCACCAGGTGCCACTTGTTCCTGAGGTTGCACGAGATTCACATTTTGACGAAGCCTGACCCCTATAGTGAGTCGTATTA
Piezo2	CAGGAATTTTAGAAAGAGCACAGTGAGCCG	GGGCCAGCGCAATAATGCACGAGATTCACATTCAGGAATTTTAGAAAGAGCACAGTGAGCCGTTTGACGAAGCCTGACTTAATCAAAGGCCGCA	GTCTTATCATGTGCCTTTCCTGGGCCAGCGCAATAATGCACGAGATTCACATTCAGGAATTTTAGAAAGAGCACAGTGAGCCGTTTGACGAAGCCTGACTTAATCAAAGGCCGCACCCTATAGTGAGTCGTATTA
Piezo2	GAGACGATTTTGATGATGTGCAGCTCCAAG	GCACGAGATTCACATTTTGACGAAGCCTGACTGAGACGATTTTGATGATGTGCAGCTCCAAGTTAATCAAAGGCCGCATGGGCCAGCGCAATAA	GTCTTATCATGTGCCTTTCCTGCACGAGATTCACATTTTGACGAAGCCTGACTGAGACGATTTTGATGATGTGCAGCTCCAAGTTAATCAAAGGCCGCATGGGCCAGCGCAATAACCCTATAGTGAGTCGTATTA
Piezo2	CAAGGCTGGCCGTCATATTCATGATGGCTA	TTGACGAAGCCTGACTTAATCAAAGGCCGCATCAAGGCTGGCCGTCATATTCATGATGGCTATGGGCCAGCGCAATAATGCACGAGATTCACAT	GTCTTATCATGTGCCTTTCCTTTGACGAAGCCTGACTTAATCAAAGGCCGCATCAAGGCTGGCCGTCATATTCATGATGGCTATGGGCCAGCGCAATAATGCACGAGATTCACATCCCTATAGTGAGTCGTATTA
Piezo2	GTGAACTGCTTCAGGCCGAGGTCCTCGAGC	TAATCAAAGGCCGCATGGGCCAGCGCAATAATGTGAACTGCTTCAGGCCGAGGTCCTCGAGCTGCACGAGATTCACATTTTGACGAAGCCTGAC	GTCTTATCATGTGCCTTTCCTTAATCAAAGGCCGCATGGGCCAGCGCAATAATGTGAACTGCTTCAGGCCGAGGTCCTCGAGCTGCACGAGATTCACATTTTGACGAAGCCTGACCCCTATAGTGAGTCGTATTA
Piezo2	GGATGAATATGCGAGTGAACAGTTCAGCGA	GGGCCAGCGCAATAATGCACGAGATTCACATTGGATGAATATGCGAGTGAACAGTTCAGCGATTTGACGAAGCCTGACTTAATCAAAGGCCGCA	GTCTTATCATGTGCCTTTCCTGGGCCAGCGCAATAATGCACGAGATTCACATTGGATGAATATGCGAGTGAACAGTTCAGCGATTTGACGAAGCCTGACTTAATCAAAGGCCGCACCCTATAGTGAGTCGTATTA
Piezo2	GTGTAGGATGCAGACGAGTAGAAAGGAGGT	GCACGAGATTCACATTTTGACGAAGCCTGACTGTGTAGGATGCAGACGAGTAGAAAGGAGGTTTAATCAAAGGCCGCATGGGCCAGCGCAATAA	GTCTTATCATGTGCCTTTCCTGCACGAGATTCACATTTTGACGAAGCCTGACTGTGTAGGATGCAGACGAGTAGAAAGGAGGTTTAATCAAAGGCCGCATGGGCCAGCGCAATAACCCTATAGTGAGTCGTATTA
Piezo2	AGTTCCAGGAACCGATCGTGGAAGTAGTGG	TTGACGAAGCCTGACTTAATCAAAGGCCGCATAGTTCCAGGAACCGATCGTGGAAGTAGTGGTGGGCCAGCGCAATAATGCACGAGATTCACAT	GTCTTATCATGTGCCTTTCCTTTGACGAAGCCTGACTTAATCAAAGGCCGCATAGTTCCAGGAACCGATCGTGGAAGTAGTGGTGGGCCAGCGCAATAATGCACGAGATTCACATCCCTATAGTGAGTCGTATTA
Piezo2	CTTCTTTGCTGGGGATGGACTTGAGGTCTG	TAATCAAAGGCCGCATGGGCCAGCGCAATAATCTTCTTTGCTGGGGATGGACTTGAGGTCTGTGCACGAGATTCACATTTTGACGAAGCCTGAC	GTCTTATCATGTGCCTTTCCTTAATCAAAGGCCGCATGGGCCAGCGCAATAATCTTCTTTGCTGGGGATGGACTTGAGGTCTGTGCACGAGATTCACATTTTGACGAAGCCTGACCCCTATAGTGAGTCGTATTA
Piezo2	CAGGATCTTCCTCCACCACTCGTAGTGCAC	GGGCCAGCGCAATAATGCACGAGATTCACATTCAGGATCTTCCTCCACCACTCGTAGTGCACTTTGACGAAGCCTGACTTAATCAAAGGCCGCA	GTCTTATCATGTGCCTTTCCTGGGCCAGCGCAATAATGCACGAGATTCACATTCAGGATCTTCCTCCACCACTCGTAGTGCACTTTGACGAAGCCTGACTTAATCAAAGGCCGCACCCTATAGTGAGTCGTATTA
Piezo2	CCAACATGGTATAAATGACCACCGACATCC	GCACGAGATTCACATTTTGACGAAGCCTGACTCCAACATGGTATAAATGACCACCGACATCCTTAATCAAAGGCCGCATGGGCCAGCGCAATAA	GTCTTATCATGTGCCTTTCCTGCACGAGATTCACATTTTGACGAAGCCTGACTCCAACATGGTATAAATGACCACCGACATCCTTAATCAAAGGCCGCATGGGCCAGCGCAATAACCCTATAGTGAGTCGTATTA
Piezo2	CCCAGCACCTTCATGATGTCCTGGTCATCA	TTGACGAAGCCTGACTTAATCAAAGGCCGCATCCCAGCACCTTCATGATGTCCTGGTCATCATGGGCCAGCGCAATAATGCACGAGATTCACAT	GTCTTATCATGTGCCTTTCCTTTGACGAAGCCTGACTTAATCAAAGGCCGCATCCCAGCACCTTCATGATGTCCTGGTCATCATGGGCCAGCGCAATAATGCACGAGATTCACATCCCTATAGTGAGTCGTATTA
Piezo2	GAGCAGCCAGAACGTGATGGTGAAGAGAAT	TAATCAAAGGCCGCATGGGCCAGCGCAATAATGAGCAGCCAGAACGTGATGGTGAAGAGAATTGCACGAGATTCACATTTTGACGAAGCCTGAC	GTCTTATCATGTGCCTTTCCTTAATCAAAGGCCGCATGGGCCAGCGCAATAATGAGCAGCCAGAACGTGATGGTGAAGAGAATTGCACGAGATTCACATTTTGACGAAGCCTGACCCCTATAGTGAGTCGTATTA
Piezo2	CAGCCAGCTGTGGTAGGTGATGCTCCATGC	GGGCCAGCGCAATAATGCACGAGATTCACATTCAGCCAGCTGTGGTAGGTGATGCTCCATGCTTTGACGAAGCCTGACTTAATCAAAGGCCGCA	GTCTTATCATGTGCCTTTCCTGGGCCAGCGCAATAATGCACGAGATTCACATTCAGCCAGCTGTGGTAGGTGATGCTCCATGCTTTGACGAAGCCTGACTTAATCAAAGGCCGCACCCTATAGTGAGTCGTATTA
Piezo2	AGGGTGCAGGACCAGATCAACAGCACGAAA	GCACGAGATTCACATTTTGACGAAGCCTGACTAGGGTGCAGGACCAGATCAACAGCACGAAATTAATCAAAGGCCGCATGGGCCAGCGCAATAA	GTCTTATCATGTGCCTTTCCTGCACGAGATTCACATTTTGACGAAGCCTGACTAGGGTGCAGGACCAGATCAACAGCACGAAATTAATCAAAGGCCGCATGGGCCAGCGCAATAACCCTATAGTGAGTCGTATTA
Piezo2	TGGCATACTTCCTCCTGTTGCGAATCATCC	TTGACGAAGCCTGACTTAATCAAAGGCCGCATTGGCATACTTCCTCCTGTTGCGAATCATCCTGGGCCAGCGCAATAATGCACGAGATTCACAT	GTCTTATCATGTGCCTTTCCTTTGACGAAGCCTGACTTAATCAAAGGCCGCATTGGCATACTTCCTCCTGTTGCGAATCATCCTGGGCCAGCGCAATAATGCACGAGATTCACATCCCTATAGTGAGTCGTATTA
Piezo2	CTCCATATGTACTGCAGCACCAGCAGCAGA	TAATCAAAGGCCGCATGGGCCAGCGCAATAATCTCCATATGTACTGCAGCACCAGCAGCAGATGCACGAGATTCACATTTTGACGAAGCCTGAC	GTCTTATCATGTGCCTTTCCTTAATCAAAGGCCGCATGGGCCAGCGCAATAATCTCCATATGTACTGCAGCACCAGCAGCAGATGCACGAGATTCACATTTTGACGAAGCCTGACCCCTATAGTGAGTCGTATTA
Piezo2	CGGGGACCTTCTTAATCTCGGGGAGCTCGA	GGGCCAGCGCAATAATGCACGAGATTCACATTCGGGGACCTTCTTAATCTCGGGGAGCTCGATTTGACGAAGCCTGACTTAATCAAAGGCCGCA	GTCTTATCATGTGCCTTTCCTGGGCCAGCGCAATAATGCACGAGATTCACATTCGGGGACCTTCTTAATCTCGGGGAGCTCGATTTGACGAAGCCTGACTTAATCAAAGGCCGCACCCTATAGTGAGTCGTATTA
Piezo2	GCATTCTCACACTCCTTTTCTCCTCCTGGC	GCACGAGATTCACATTTTGACGAAGCCTGACTGCATTCTCACACTCCTTTTCTCCTCCTGGCTTAATCAAAGGCCGCATGGGCCAGCGCAATAA	GTCTTATCATGTGCCTTTCCTGCACGAGATTCACATTTTGACGAAGCCTGACTGCATTCTCACACTCCTTTTCTCCTCCTGGCTTAATCAAAGGCCGCATGGGCCAGCGCAATAACCCTATAGTGAGTCGTATTA
Piezo2	CATGATGAACTGGAACACGGCGACCATGGC	TTGACGAAGCCTGACTTAATCAAAGGCCGCATCATGATGAACTGGAACACGGCGACCATGGCTGGGCCAGCGCAATAATGCACGAGATTCACAT	GTCTTATCATGTGCCTTTCCTTTGACGAAGCCTGACTTAATCAAAGGCCGCATCATGATGAACTGGAACACGGCGACCATGGCTGGGCCAGCGCAATAATGCACGAGATTCACATCCCTATAGTGAGTCGTATTA
Piezo2	ATGGCGATGAGGGCACAGATGTAACTCTGC	TAATCAAAGGCCGCATGGGCCAGCGCAATAATATGGCGATGAGGGCACAGATGTAACTCTGCTGCACGAGATTCACATTTTGACGAAGCCTGAC	GTCTTATCATGTGCCTTTCCTTAATCAAAGGCCGCATGGGCCAGCGCAATAATATGGCGATGAGGGCACAGATGTAACTCTGCTGCACGAGATTCACATTTTGACGAAGCCTGACCCCTATAGTGAGTCGTATTA
Piezo2	AGGGTTGCCATTCACGGTCACCAGCAGGCC	GGGCCAGCGCAATAATGCACGAGATTCACATTAGGGTTGCCATTCACGGTCACCAGCAGGCCTTTGACGAAGCCTGACTTAATCAAAGGCCGCA	GTCTTATCATGTGCCTTTCCTGGGCCAGCGCAATAATGCACGAGATTCACATTAGGGTTGCCATTCACGGTCACCAGCAGGCCTTTGACGAAGCCTGACTTAATCAAAGGCCGCACCCTATAGTGAGTCGTATTA
Piezo2	GGCAGGCTTGGGTGGATGGTGTGGTAGTCC	GCACGAGATTCACATTTTGACGAAGCCTGACTGGCAGGCTTGGGTGGATGGTGTGGTAGTCCTTAATCAAAGGCCGCATGGGCCAGCGCAATAA	GTCTTATCATGTGCCTTTCCTGCACGAGATTCACATTTTGACGAAGCCTGACTGGCAGGCTTGGGTGGATGGTGTGGTAGTCCTTAATCAAAGGCCGCATGGGCCAGCGCAATAACCCTATAGTGAGTCGTATTA
Piezo2	ACAGGTCCGTCTTGGCAGGGCCATTCTCTA	TTGACGAAGCCTGACTTAATCAAAGGCCGCATACAGGTCCGTCTTGGCAGGGCCATTCTCTATGGGCCAGCGCAATAATGCACGAGATTCACAT	GTCTTATCATGTGCCTTTCCTTTGACGAAGCCTGACTTAATCAAAGGCCGCATACAGGTCCGTCTTGGCAGGGCCATTCTCTATGGGCCAGCGCAATAATGCACGAGATTCACATCCCTATAGTGAGTCGTATTA
Piezo2	AGGACTCCTCCGAAGGCTCCCACCGGTACT	TAATCAAAGGCCGCATGGGCCAGCGCAATAATAGGACTCCTCCGAAGGCTCCCACCGGTACTTGCACGAGATTCACATTTTGACGAAGCCTGAC	GTCTTATCATGTGCCTTTCCTTAATCAAAGGCCGCATGGGCCAGCGCAATAATAGGACTCCTCCGAAGGCTCCCACCGGTACTTGCACGAGATTCACATTTTGACGAAGCCTGACCCCTATAGTGAGTCGTATTA
Piezo2	GTGTTCTGATTGGAGCTGCAATCCAGGGCA	GGGCCAGCGCAATAATGCACGAGATTCACATTGTGTTCTGATTGGAGCTGCAATCCAGGGCATTTGACGAAGCCTGACTTAATCAAAGGCCGCA	GTCTTATCATGTGCCTTTCCTGGGCCAGCGCAATAATGCACGAGATTCACATTGTGTTCTGATTGGAGCTGCAATCCAGGGCATTTGACGAAGCCTGACTTAATCAAAGGCCGCACCCTATAGTGAGTCGTATTA
Piezo2	GTTGGCATGGTGATACCAGGACAGGTCTGG	GCACGAGATTCACATTTTGACGAAGCCTGACTGTTGGCATGGTGATACCAGGACAGGTCTGGTTAATCAAAGGCCGCATGGGCCAGCGCAATAA	GTCTTATCATGTGCCTTTCCTGCACGAGATTCACATTTTGACGAAGCCTGACTGTTGGCATGGTGATACCAGGACAGGTCTGGTTAATCAAAGGCCGCATGGGCCAGCGCAATAACCCTATAGTGAGTCGTATTA
Piezo2	AGCGTATAGTACATCACCAGCAGGAGGATG	TTGACGAAGCCTGACTTAATCAAAGGCCGCATAGCGTATAGTACATCACCAGCAGGAGGATGTGGGCCAGCGCAATAATGCACGAGATTCACAT	GTCTTATCATGTGCCTTTCCTTTGACGAAGCCTGACTTAATCAAAGGCCGCATAGCGTATAGTACATCACCAGCAGGAGGATGTGGGCCAGCGCAATAATGCACGAGATTCACATCCCTATAGTGAGTCGTATTA
Piezo2	GCTCTTGTAGCCAGATGCGAATCAGCGTGG	TAATCAAAGGCCGCATGGGCCAGCGCAATAATGCTCTTGTAGCCAGATGCGAATCAGCGTGGTGCACGAGATTCACATTTTGACGAAGCCTGAC	GTCTTATCATGTGCCTTTCCTTAATCAAAGGCCGCATGGGCCAGCGCAATAATGCTCTTGTAGCCAGATGCGAATCAGCGTGGTGCACGAGATTCACATTTTGACGAAGCCTGACCCCTATAGTGAGTCGTATTA
Piezo2	CAGCCGAGGTCAAAGATGGCAGCATCATGC	GGGCCAGCGCAATAATGCACGAGATTCACATTCAGCCGAGGTCAAAGATGGCAGCATCATGCTTTGACGAAGCCTGACTTAATCAAAGGCCGCA	GTCTTATCATGTGCCTTTCCTGGGCCAGCGCAATAATGCACGAGATTCACATTCAGCCGAGGTCAAAGATGGCAGCATCATGCTTTGACGAAGCCTGACTTAATCAAAGGCCGCACCCTATAGTGAGTCGTATTA
Piezo2	GCAATGGGTCGAAAGTTCGGCACCAGGACC	GCACGAGATTCACATTTTGACGAAGCCTGACTGCAATGGGTCGAAAGTTCGGCACCAGGACCTTAATCAAAGGCCGCATGGGCCAGCGCAATAA	GTCTTATCATGTGCCTTTCCTGCACGAGATTCACATTTTGACGAAGCCTGACTGCAATGGGTCGAAAGTTCGGCACCAGGACCTTAATCAAAGGCCGCATGGGCCAGCGCAATAACCCTATAGTGAGTCGTATTA
Piezo2	GGACCGCTTCTTGGAAGAATTGGAACTGGT	TTGACGAAGCCTGACTTAATCAAAGGCCGCATGGACCGCTTCTTGGAAGAATTGGAACTGGTTGGGCCAGCGCAATAATGCACGAGATTCACAT	GTCTTATCATGTGCCTTTCCTTTGACGAAGCCTGACTTAATCAAAGGCCGCATGGACCGCTTCTTGGAAGAATTGGAACTGGTTGGGCCAGCGCAATAATGCACGAGATTCACATCCCTATAGTGAGTCGTATTA
Pim2	TTAAGATTCGTCGCGCGCGCCAGCCCCAAC	TAATCAAAGGCCGCATGGGCCAGCGCAATAATTTAAGATTCGTCGCGCGCGCCAGCCCCAACTCCCTCGTACGCCTATTAGATTGGCGCGACAT	GTCTTATCATGTGCCTTTCCTTAATCAAAGGCCGCATGGGCCAGCGCAATAATTTAAGATTCGTCGCGCGCGCCAGCCCCAACTCCCTCGTACGCCTATTAGATTGGCGCGACATCCCTATAGTGAGTCGTATTA
Pim2	ATTGAGCCCGCTGAATCCGCTGAGCCCGCA	GGGCCAGCGCAATAATCCCTCGTACGCCTATTATTGAGCCCGCTGAATCCGCTGAGCCCGCATAGATTGGCGCGACATTTAATCAAAGGCCGCA	GTCTTATCATGTGCCTTTCCTGGGCCAGCGCAATAATCCCTCGTACGCCTATTATTGAGCCCGCTGAATCCGCTGAGCCCGCATAGATTGGCGCGACATTTAATCAAAGGCCGCACCCTATAGTGAGTCGTATTA
Pim2	GGCTTGGTCAACATGGAGGAGGTGCTGCGT	CCCTCGTACGCCTATTAGATTGGCGCGACATTGGCTTGGTCAACATGGAGGAGGTGCTGCGTTTAATCAAAGGCCGCATGGGCCAGCGCAATAA	GTCTTATCATGTGCCTTTCCTCCCTCGTACGCCTATTAGATTGGCGCGACATTGGCTTGGTCAACATGGAGGAGGTGCTGCGTTTAATCAAAGGCCGCATGGGCCAGCGCAATAACCCTATAGTGAGTCGTATTA
Pim2	ACGGTGCCAAAGCCTCCCTTACCCAGGAGG	AGATTGGCGCGACATTTAATCAAAGGCCGCATACGGTGCCAAAGCCTCCCTTACCCAGGAGGTGGGCCAGCGCAATAATCCCTCGTACGCCTAT	GTCTTATCATGTGCCTTTCCTAGATTGGCGCGACATTTAATCAAAGGCCGCATACGGTGCCAAAGCCTCCCTTACCCAGGAGGTGGGCCAGCGCAATAATCCCTCGTACGCCTATCCCTATAGTGAGTCGTATTA
Pim2	ACACGGTTCCGGGAGATTACTTTGATGGCC	TAATCAAAGGCCGCATGGGCCAGCGCAATAATACACGGTTCCGGGAGATTACTTTGATGGCCTCCCTCGTACGCCTATTAGATTGGCGCGACAT	GTCTTATCATGTGCCTTTCCTTAATCAAAGGCCGCATGGGCCAGCGCAATAATACACGGTTCCGGGAGATTACTTTGATGGCCTCCCTCGTACGCCTATTAGATTGGCGCGACATCCCTATAGTGAGTCGTATTA
Pim2	GCAACCTCAAGTGGGCAGGTGACTGAGTCT	GGGCCAGCGCAATAATCCCTCGTACGCCTATTGCAACCTCAAGTGGGCAGGTGACTGAGTCTTAGATTGGCGCGACATTTAATCAAAGGCCGCA	GTCTTATCATGTGCCTTTCCTGGGCCAGCGCAATAATCCCTCGTACGCCTATTGCAACCTCAAGTGGGCAGGTGACTGAGTCTTAGATTGGCGCGACATTTAATCAAAGGCCGCACCCTATAGTGAGTCGTATTA
Pim2	GGCCATTGCCTTCACCCACCTTCCACAGCA	CCCTCGTACGCCTATTAGATTGGCGCGACATTGGCCATTGCCTTCACCCACCTTCCACAGCATTAATCAAAGGCCGCATGGGCCAGCGCAATAA	GTCTTATCATGTGCCTTTCCTCCCTCGTACGCCTATTAGATTGGCGCGACATTGGCCATTGCCTTCACCCACCTTCCACAGCATTAATCAAAGGCCGCATGGGCCAGCGCAATAACCCTATAGTGAGTCGTATTA
Pim2	GAACCAGTCAAGAAGGCGTATCACACCCGG	AGATTGGCGCGACATTTAATCAAAGGCCGCATGAACCAGTCAAGAAGGCGTATCACACCCGGTGGGCCAGCGCAATAATCCCTCGTACGCCTAT	GTCTTATCATGTGCCTTTCCTAGATTGGCGCGACATTTAATCAAAGGCCGCATGAACCAGTCAAGAAGGCGTATCACACCCGGTGGGCCAGCGCAATAATCCCTCGTACGCCTATCCCTATAGTGAGTCGTATTA
Pim2	TCAAGGACCAGCATGAAGCCTTCGGGTGTT	TAATCAAAGGCCGCATGGGCCAGCGCAATAATTCAAGGACCAGCATGAAGCCTTCGGGTGTTTCCCTCGTACGCCTATTAGATTGGCGCGACAT	GTCTTATCATGTGCCTTTCCTTAATCAAAGGCCGCATGGGCCAGCGCAATAATTCAAGGACCAGCATGAAGCCTTCGGGTGTTTCCCTCGTACGCCTATTAGATTGGCGCGACATCCCTATAGTGAGTCGTATTA
Pim2	AGTCGAAGAGATCCTGAGCAGGCATAGGCC	GGGCCAGCGCAATAATCCCTCGTACGCCTATTAGTCGAAGAGATCCTGAGCAGGCATAGGCCTAGATTGGCGCGACATTTAATCAAAGGCCGCA	GTCTTATCATGTGCCTTTCCTGGGCCAGCGCAATAATCCCTCGTACGCCTATTAGTCGAAGAGATCCTGAGCAGGCATAGGCCTAGATTGGCGCGACATTTAATCAAAGGCCGCACCCTATAGTGAGTCGTATTA
Pim2	GCTTTCACCCAGCGGCCCCTTCTCTGTGAT	CCCTCGTACGCCTATTAGATTGGCGCGACATTGCTTTCACCCAGCGGCCCCTTCTCTGTGATTTAATCAAAGGCCGCATGGGCCAGCGCAATAA	GTCTTATCATGTGCCTTTCCTCCCTCGTACGCCTATTAGATTGGCGCGACATTGCTTTCACCCAGCGGCCCCTTCTCTGTGATTTAATCAAAGGCCGCATGGGCCAGCGCAATAACCCTATAGTGAGTCGTATTA
Pim2	GCCACGACTTGGGTAAAGAAGCTGCGGCTA	AGATTGGCGCGACATTTAATCAAAGGCCGCATGCCACGACTTGGGTAAAGAAGCTGCGGCTATGGGCCAGCGCAATAATCCCTCGTACGCCTAT	GTCTTATCATGTGCCTTTCCTAGATTGGCGCGACATTTAATCAAAGGCCGCATGCCACGACTTGGGTAAAGAAGCTGCGGCTATGGGCCAGCGCAATAATCCCTCGTACGCCTATCCCTATAGTGAGTCGTATTA
Pim2	ACAACTCCACGGGCGTGGCAGTGCTGGACA	TAATCAAAGGCCGCATGGGCCAGCGCAATAATACAACTCCACGGGCGTGGCAGTGCTGGACATCCCTCGTACGCCTATTAGATTGGCGCGACAT	GTCTTATCATGTGCCTTTCCTTAATCAAAGGCCGCATGGGCCAGCGCAATAATACAACTCCACGGGCGTGGCAGTGCTGGACATCCCTCGTACGCCTATTAGATTGGCGCGACATCCCTATAGTGAGTCGTATTA
Pim2	GATCAGGATGTTCTCATCCTTGATATCCCG	GGGCCAGCGCAATAATCCCTCGTACGCCTATTGATCAGGATGTTCTCATCCTTGATATCCCGTAGATTGGCGCGACATTTAATCAAAGGCCGCA	GTCTTATCATGTGCCTTTCCTGGGCCAGCGCAATAATCCCTCGTACGCCTATTGATCAGGATGTTCTCATCCTTGATATCCCGTAGATTGGCGCGACATTTAATCAAAGGCCGCACCCTATAGTGAGTCGTATTA
Pim2	TCAATGAGTTTAATGGAACCCCGGCATAGG	CCCTCGTACGCCTATTAGATTGGCGCGACATTTCAATGAGTTTAATGGAACCCCGGCATAGGTTAATCAAAGGCCGCATGGGCCAGCGCAATAA	GTCTTATCATGTGCCTTTCCTCCCTCGTACGCCTATTAGATTGGCGCGACATTTCAATGAGTTTAATGGAACCCCGGCATAGGTTAATCAAAGGCCGCATGGGCCAGCGCAATAACCCTATAGTGAGTCGTATTA
Pim2	GCTCATCGTGAAGCAGGGCGCCGGAACCAA	AGATTGGCGCGACATTTAATCAAAGGCCGCATGCTCATCGTGAAGCAGGGCGCCGGAACCAATGGGCCAGCGCAATAATCCCTCGTACGCCTAT	GTCTTATCATGTGCCTTTCCTAGATTGGCGCGACATTTAATCAAAGGCCGCATGCTCATCGTGAAGCAGGGCGCCGGAACCAATGGGCCAGCGCAATAATCCCTCGTACGCCTATCCCTATAGTGAGTCGTATTA
Pim2	GATCCACTCTGGAGGGCTATACACTCTTGT	TAATCAAAGGCCGCATGGGCCAGCGCAATAATGATCCACTCTGGAGGGCTATACACTCTTGTTCCCTCGTACGCCTATTAGATTGGCGCGACAT	GTCTTATCATGTGCCTTTCCTTAATCAAAGGCCGCATGGGCCAGCGCAATAATGATCCACTCTGGAGGGCTATACACTCTTGTTCCCTCGTACGCCTATTAGATTGGCGCGACATCCCTATAGTGAGTCGTATTA
Pim2	ACGGTCGCTGGCAGGGCATGGTACTGGTGT	GGGCCAGCGCAATAATCCCTCGTACGCCTATTACGGTCGCTGGCAGGGCATGGTACTGGTGTTAGATTGGCGCGACATTTAATCAAAGGCCGCA	GTCTTATCATGTGCCTTTCCTGGGCCAGCGCAATAATCCCTCGTACGCCTATTACGGTCGCTGGCAGGGCATGGTACTGGTGTTAGATTGGCGCGACATTTAATCAAAGGCCGCACCCTATAGTGAGTCGTATTA
Pim2	CCATGTCATAGAGTAGGACACCTAGTGACC	CCCTCGTACGCCTATTAGATTGGCGCGACATTCCATGTCATAGAGTAGGACACCTAGTGACCTTAATCAAAGGCCGCATGGGCCAGCGCAATAA	GTCTTATCATGTGCCTTTCCTCCCTCGTACGCCTATTAGATTGGCGCGACATTCCATGTCATAGAGTAGGACACCTAGTGACCTTAATCAAAGGCCGCATGGGCCAGCGCAATAACCCTATAGTGAGTCGTATTA
Pim2	CTGGTCTCTCTCGAAGGGAATGTCCCCACA	AGATTGGCGCGACATTTAATCAAAGGCCGCATCTGGTCTCTCTCGAAGGGAATGTCCCCACATGGGCCAGCGCAATAATCCCTCGTACGCCTAT	GTCTTATCATGTGCCTTTCCTAGATTGGCGCGACATTTAATCAAAGGCCGCATCTGGTCTCTCTCGAAGGGAATGTCCCCACATGGGCCAGCGCAATAATCCCTCGTACGCCTATCCCTATAGTGAGTCGTATTA
Pim2	AGGGTTTAGGGGCCAGGCACCGGCGGATTA	TAATCAAAGGCCGCATGGGCCAGCGCAATAATAGGGTTTAGGGGCCAGGCACCGGCGGATTATCCCTCGTACGCCTATTAGATTGGCGCGACAT	GTCTTATCATGTGCCTTTCCTTAATCAAAGGCCGCATGGGCCAGCGCAATAATAGGGTTTAGGGGCCAGGCACCGGCGGATTATCCCTCGTACGCCTATTAGATTGGCGCGACATCCCTATAGTGAGTCGTATTA
Pim2	CAGCAGAATCTCCTCCAGTGAGGGTCGGGA	GGGCCAGCGCAATAATCCCTCGTACGCCTATTCAGCAGAATCTCCTCCAGTGAGGGTCGGGATAGATTGGCGCGACATTTAATCAAAGGCCGCA	GTCTTATCATGTGCCTTTCCTGGGCCAGCGCAATAATCCCTCGTACGCCTATTCAGCAGAATCTCCTCCAGTGAGGGTCGGGATAGATTGGCGCGACATTTAATCAAAGGCCGCACCCTATAGTGAGTCGTATTA
Pim2	TTTTCTTCAGCTGGTGATTGCATCCAGGGG	CCCTCGTACGCCTATTAGATTGGCGCGACATTTTTTCTTCAGCTGGTGATTGCATCCAGGGGTTAATCAAAGGCCGCATGGGCCAGCGCAATAA	GTCTTATCATGTGCCTTTCCTCCCTCGTACGCCTATTAGATTGGCGCGACATTTTTTCTTCAGCTGGTGATTGCATCCAGGGGTTAATCAAAGGCCGCATGGGCCAGCGCAATAACCCTATAGTGAGTCGTATTA
Pim2	GGGTGGGGCTTCCTTTGGAGGAGTTGATGG	AGATTGGCGCGACATTTAATCAAAGGCCGCATGGGTGGGGCTTCCTTTGGAGGAGTTGATGGTGGGCCAGCGCAATAATCCCTCGTACGCCTAT	GTCTTATCATGTGCCTTTCCTAGATTGGCGCGACATTTAATCAAAGGCCGCATGGGTGGGGCTTCCTTTGGAGGAGTTGATGGTGGGCCAGCGCAATAATCCCTCGTACGCCTATCCCTATAGTGAGTCGTATTA
Pim2	CTGGGTCTAGGGAAGCAGGGACCAGGGCAA	TAATCAAAGGCCGCATGGGCCAGCGCAATAATCTGGGTCTAGGGAAGCAGGGACCAGGGCAATCCCTCGTACGCCTATTAGATTGGCGCGACAT	GTCTTATCATGTGCCTTTCCTTAATCAAAGGCCGCATGGGCCAGCGCAATAATCTGGGTCTAGGGAAGCAGGGACCAGGGCAATCCCTCGTACGCCTATTAGATTGGCGCGACATCCCTATAGTGAGTCGTATTA
Pim2	CGTGACCATGGGATTCCAACCAGAGAGCCT	GGGCCAGCGCAATAATCCCTCGTACGCCTATTCGTGACCATGGGATTCCAACCAGAGAGCCTTAGATTGGCGCGACATTTAATCAAAGGCCGCA	GTCTTATCATGTGCCTTTCCTGGGCCAGCGCAATAATCCCTCGTACGCCTATTCGTGACCATGGGATTCCAACCAGAGAGCCTTAGATTGGCGCGACATTTAATCAAAGGCCGCACCCTATAGTGAGTCGTATTA
Pim2	CCAGGTCAACAGATGTCCATCTATCCCTGT	CCCTCGTACGCCTATTAGATTGGCGCGACATTCCAGGTCAACAGATGTCCATCTATCCCTGTTTAATCAAAGGCCGCATGGGCCAGCGCAATAA	GTCTTATCATGTGCCTTTCCTCCCTCGTACGCCTATTAGATTGGCGCGACATTCCAGGTCAACAGATGTCCATCTATCCCTGTTTAATCAAAGGCCGCATGGGCCAGCGCAATAACCCTATAGTGAGTCGTATTA
Pim2	CCCTGATCCCTATTCCCTGACCTTAGTAAT	AGATTGGCGCGACATTTAATCAAAGGCCGCATCCCTGATCCCTATTCCCTGACCTTAGTAATTGGGCCAGCGCAATAATCCCTCGTACGCCTAT	GTCTTATCATGTGCCTTTCCTAGATTGGCGCGACATTTAATCAAAGGCCGCATCCCTGATCCCTATTCCCTGACCTTAGTAATTGGGCCAGCGCAATAATCCCTCGTACGCCTATCCCTATAGTGAGTCGTATTA
Pim2	CTGGGCAGACTTGGCTATCATCTTCTTCTG	TAATCAAAGGCCGCATGGGCCAGCGCAATAATCTGGGCAGACTTGGCTATCATCTTCTTCTGTCCCTCGTACGCCTATTAGATTGGCGCGACAT	GTCTTATCATGTGCCTTTCCTTAATCAAAGGCCGCATGGGCCAGCGCAATAATCTGGGCAGACTTGGCTATCATCTTCTTCTGTCCCTCGTACGCCTATTAGATTGGCGCGACATCCCTATAGTGAGTCGTATTA
Pim2	AGGAGAGCTCCTTCCCAGAATTGGGATAGG	GGGCCAGCGCAATAATCCCTCGTACGCCTATTAGGAGAGCTCCTTCCCAGAATTGGGATAGGTAGATTGGCGCGACATTTAATCAAAGGCCGCA	GTCTTATCATGTGCCTTTCCTGGGCCAGCGCAATAATCCCTCGTACGCCTATTAGGAGAGCTCCTTCCCAGAATTGGGATAGGTAGATTGGCGCGACATTTAATCAAAGGCCGCACCCTATAGTGAGTCGTATTA
Pim2	CCCCTCCCAAATTAGGGACCACAGGTTCTG	CCCTCGTACGCCTATTAGATTGGCGCGACATTCCCCTCCCAAATTAGGGACCACAGGTTCTGTTAATCAAAGGCCGCATGGGCCAGCGCAATAA	GTCTTATCATGTGCCTTTCCTCCCTCGTACGCCTATTAGATTGGCGCGACATTCCCCTCCCAAATTAGGGACCACAGGTTCTGTTAATCAAAGGCCGCATGGGCCAGCGCAATAACCCTATAGTGAGTCGTATTA
Pim2	CCCAGAGGGAAGGAATCCAACCAAATAAAC	AGATTGGCGCGACATTTAATCAAAGGCCGCATCCCAGAGGGAAGGAATCCAACCAAATAAACTGGGCCAGCGCAATAATCCCTCGTACGCCTAT	GTCTTATCATGTGCCTTTCCTAGATTGGCGCGACATTTAATCAAAGGCCGCATCCCAGAGGGAAGGAATCCAACCAAATAAACTGGGCCAGCGCAATAATCCCTCGTACGCCTATCCCTATAGTGAGTCGTATTA
Pim2	GTGCCAGTGTAGGGACTACAATGTCAGATT	TAATCAAAGGCCGCATGGGCCAGCGCAATAATGTGCCAGTGTAGGGACTACAATGTCAGATTTCCCTCGTACGCCTATTAGATTGGCGCGACAT	GTCTTATCATGTGCCTTTCCTTAATCAAAGGCCGCATGGGCCAGCGCAATAATGTGCCAGTGTAGGGACTACAATGTCAGATTTCCCTCGTACGCCTATTAGATTGGCGCGACATCCCTATAGTGAGTCGTATTA
Pim2	GCCCAAGTGAGAGCATTTGAACTAAGTGTC	GGGCCAGCGCAATAATCCCTCGTACGCCTATTGCCCAAGTGAGAGCATTTGAACTAAGTGTCTAGATTGGCGCGACATTTAATCAAAGGCCGCA	GTCTTATCATGTGCCTTTCCTGGGCCAGCGCAATAATCCCTCGTACGCCTATTGCCCAAGTGAGAGCATTTGAACTAAGTGTCTAGATTGGCGCGACATTTAATCAAAGGCCGCACCCTATAGTGAGTCGTATTA
Pim2	CCTTTGCCTAAAGAGCTGCTGGGGATGGGG	CCCTCGTACGCCTATTAGATTGGCGCGACATTCCTTTGCCTAAAGAGCTGCTGGGGATGGGGTTAATCAAAGGCCGCATGGGCCAGCGCAATAA	GTCTTATCATGTGCCTTTCCTCCCTCGTACGCCTATTAGATTGGCGCGACATTCCTTTGCCTAAAGAGCTGCTGGGGATGGGGTTAATCAAAGGCCGCATGGGCCAGCGCAATAACCCTATAGTGAGTCGTATTA
Pim2	GGCAGCAACAGAATGAGATCCCAGGGTAAG	AGATTGGCGCGACATTTAATCAAAGGCCGCATGGCAGCAACAGAATGAGATCCCAGGGTAAGTGGGCCAGCGCAATAATCCCTCGTACGCCTAT	GTCTTATCATGTGCCTTTCCTAGATTGGCGCGACATTTAATCAAAGGCCGCATGGCAGCAACAGAATGAGATCCCAGGGTAAGTGGGCCAGCGCAATAATCCCTCGTACGCCTATCCCTATAGTGAGTCGTATTA
Pim2	CCAGAATCACCAAGTCTGGGCTAAGGCAGG	TAATCAAAGGCCGCATGGGCCAGCGCAATAATCCAGAATCACCAAGTCTGGGCTAAGGCAGGTCCCTCGTACGCCTATTAGATTGGCGCGACAT	GTCTTATCATGTGCCTTTCCTTAATCAAAGGCCGCATGGGCCAGCGCAATAATCCAGAATCACCAAGTCTGGGCTAAGGCAGGTCCCTCGTACGCCTATTAGATTGGCGCGACATCCCTATAGTGAGTCGTATTA
Pim2	AGGGTCCCCTCACCAAACAAAGGAAGAAAA	GGGCCAGCGCAATAATCCCTCGTACGCCTATTAGGGTCCCCTCACCAAACAAAGGAAGAAAATAGATTGGCGCGACATTTAATCAAAGGCCGCA	GTCTTATCATGTGCCTTTCCTGGGCCAGCGCAATAATCCCTCGTACGCCTATTAGGGTCCCCTCACCAAACAAAGGAAGAAAATAGATTGGCGCGACATTTAATCAAAGGCCGCACCCTATAGTGAGTCGTATTA
Pim2	CTCACCGGAATAAGAGCACTTGGGATAACA	CCCTCGTACGCCTATTAGATTGGCGCGACATTCTCACCGGAATAAGAGCACTTGGGATAACATTAATCAAAGGCCGCATGGGCCAGCGCAATAA	GTCTTATCATGTGCCTTTCCTCCCTCGTACGCCTATTAGATTGGCGCGACATTCTCACCGGAATAAGAGCACTTGGGATAACATTAATCAAAGGCCGCATGGGCCAGCGCAATAACCCTATAGTGAGTCGTATTA
Pim2	CCATTCCTTCCCAAATCATGGAAGTGAGGT	AGATTGGCGCGACATTTAATCAAAGGCCGCATCCATTCCTTCCCAAATCATGGAAGTGAGGTTGGGCCAGCGCAATAATCCCTCGTACGCCTAT	GTCTTATCATGTGCCTTTCCTAGATTGGCGCGACATTTAATCAAAGGCCGCATCCATTCCTTCCCAAATCATGGAAGTGAGGTTGGGCCAGCGCAATAATCCCTCGTACGCCTATCCCTATAGTGAGTCGTATTA
Pim2	AGTCTCTGGTGGTGTCCGGTGATGTCCATC	TAATCAAAGGCCGCATGGGCCAGCGCAATAATAGTCTCTGGTGGTGTCCGGTGATGTCCATCTCCCTCGTACGCCTATTAGATTGGCGCGACAT	GTCTTATCATGTGCCTTTCCTTAATCAAAGGCCGCATGGGCCAGCGCAATAATAGTCTCTGGTGGTGTCCGGTGATGTCCATCTCCCTCGTACGCCTATTAGATTGGCGCGACATCCCTATAGTGAGTCGTATTA
Pim2	GGGACCCCAGGAGAACAACAATAAGACTTA	GGGCCAGCGCAATAATCCCTCGTACGCCTATTGGGACCCCAGGAGAACAACAATAAGACTTATAGATTGGCGCGACATTTAATCAAAGGCCGCA	GTCTTATCATGTGCCTTTCCTGGGCCAGCGCAATAATCCCTCGTACGCCTATTGGGACCCCAGGAGAACAACAATAAGACTTATAGATTGGCGCGACATTTAATCAAAGGCCGCACCCTATAGTGAGTCGTATTA
Pim2	GCTCAGGAGGAGGCAGCAAAAGTTGGAAAG	CCCTCGTACGCCTATTAGATTGGCGCGACATTGCTCAGGAGGAGGCAGCAAAAGTTGGAAAGTTAATCAAAGGCCGCATGGGCCAGCGCAATAA	GTCTTATCATGTGCCTTTCCTCCCTCGTACGCCTATTAGATTGGCGCGACATTGCTCAGGAGGAGGCAGCAAAAGTTGGAAAGTTAATCAAAGGCCGCATGGGCCAGCGCAATAACCCTATAGTGAGTCGTATTA
Pim2	CCGCTCTCCACCTCCAGTACAGAATTATTT	AGATTGGCGCGACATTTAATCAAAGGCCGCATCCGCTCTCCACCTCCAGTACAGAATTATTTTGGGCCAGCGCAATAATCCCTCGTACGCCTAT	GTCTTATCATGTGCCTTTCCTAGATTGGCGCGACATTTAATCAAAGGCCGCATCCGCTCTCCACCTCCAGTACAGAATTATTTTGGGCCAGCGCAATAATCCCTCGTACGCCTATCCCTATAGTGAGTCGTATTA
Pitx1	CCATTTGGCTCGCCGGTTCTTGAACCAGAC	GCAGGGTGAACCTACTGGCTTACTGAGTGAATCCATTTGGCTCGCCGGTTCTTGAACCAGACTACGGAAGCTCTAATCTAACGCGTAGGCTAGA	GTCTTATCATGTGCCTTTCCTGCAGGGTGAACCTACTGGCTTACTGAGTGAATCCATTTGGCTCGCCGGTTCTTGAACCAGACTACGGAAGCTCTAATCTAACGCGTAGGCTAGACCCTATAGTGAGTCGTATTA
Pitx1	AGGTCCAACTGCTGGTTCCGCTCCCGCTTG	GGCTTACTGAGTGAATACGGAAGCTCTAATCTAGGTCCAACTGCTGGTTCCGCTCCCGCTTGTAACGCGTAGGCTAGATGCAGGGTGAACCTAC	GTCTTATCATGTGCCTTTCCTGGCTTACTGAGTGAATACGGAAGCTCTAATCTAGGTCCAACTGCTGGTTCCGCTCCCGCTTGTAACGCGTAGGCTAGATGCAGGGTGAACCTACCCCTATAGTGAGTCGTATTA
Pitx1	TGCACCAGGCCGCTGAACTGCGGCACATAG	ACGGAAGCTCTAATCTAACGCGTAGGCTAGATTGCACCAGGCCGCTGAACTGCGGCACATAGTGCAGGGTGAACCTACTGGCTTACTGAGTGAA	GTCTTATCATGTGCCTTTCCTACGGAAGCTCTAATCTAACGCGTAGGCTAGATTGCACCAGGCCGCTGAACTGCGGCACATAGTGCAGGGTGAACCTACTGGCTTACTGAGTGAACCCTATAGTGAGTCGTATTA
Pitx1	AGTAGCCGGCAGCGTACACGTCCTCGTAGG	AACGCGTAGGCTAGATGCAGGGTGAACCTACTAGTAGCCGGCAGCGTACACGTCCTCGTAGGTGGCTTACTGAGTGAATACGGAAGCTCTAATC	GTCTTATCATGTGCCTTTCCTAACGCGTAGGCTAGATGCAGGGTGAACCTACTAGTAGCCGGCAGCGTACACGTCCTCGTAGGTGGCTTACTGAGTGAATACGGAAGCTCTAATCCCCTATAGTGAGTCGTATTA
Pitx1	GGCCAGGCTCTTGGCCGCCCAGTTGTTGTA	GCAGGGTGAACCTACTGGCTTACTGAGTGAATGGCCAGGCTCTTGGCCGCCCAGTTGTTGTATACGGAAGCTCTAATCTAACGCGTAGGCTAGA	GTCTTATCATGTGCCTTTCCTGCAGGGTGAACCTACTGGCTTACTGAGTGAATGGCCAGGCTCTTGGCCGCCCAGTTGTTGTATACGGAAGCTCTAATCTAACGCGTAGGCTAGACCCTATAGTGAGTCGTATTA
Pitx1	AAGGTAAAGCTCTTGGTAGACAGCGGCGCC	GGCTTACTGAGTGAATACGGAAGCTCTAATCTAAGGTAAAGCTCTTGGTAGACAGCGGCGCCTAACGCGTAGGCTAGATGCAGGGTGAACCTAC	GTCTTATCATGTGCCTTTCCTGGCTTACTGAGTGAATACGGAAGCTCTAATCTAAGGTAAAGCTCTTGGTAGACAGCGGCGCCTAACGCGTAGGCTAGATGCAGGGTGAACCTACCCCTATAGTGAGTCGTATTA
Pitx1	ATTGAGAGGAGAGCGGGCTCATGGAGTTGA	ACGGAAGCTCTAATCTAACGCGTAGGCTAGATATTGAGAGGAGAGCGGGCTCATGGAGTTGATGCAGGGTGAACCTACTGGCTTACTGAGTGAA	GTCTTATCATGTGCCTTTCCTACGGAAGCTCTAATCTAACGCGTAGGCTAGATATTGAGAGGAGAGCGGGCTCATGGAGTTGATGCAGGGTGAACCTACTGGCTTACTGAGTGAACCCTATAGTGAGTCGTATTA
Pitx1	GGCATGGTCATGGAAGAGATGGAGCTGGGG	AACGCGTAGGCTAGATGCAGGGTGAACCTACTGGCATGGTCATGGAAGAGATGGAGCTGGGGTGGCTTACTGAGTGAATACGGAAGCTCTAATC	GTCTTATCATGTGCCTTTCCTAACGCGTAGGCTAGATGCAGGGTGAACCTACTGGCATGGTCATGGAAGAGATGGAGCTGGGGTGGCTTACTGAGTGAATACGGAAGCTCTAATCCCCTATAGTGAGTCGTATTA
Pitx1	TGTTGTTGAGGCCCGAGTTGGGCATGCCGG	GCAGGGTGAACCTACTGGCTTACTGAGTGAATTGTTGTTGAGGCCCGAGTTGGGCATGCCGGTACGGAAGCTCTAATCTAACGCGTAGGCTAGA	GTCTTATCATGTGCCTTTCCTGCAGGGTGAACCTACTGGCTTACTGAGTGAATTGTTGTTGAGGCCCGAGTTGGGCATGCCGGTACGGAAGCTCTAATCTAACGCGTAGGCTAGACCCTATAGTGAGTCGTATTA
Pitx1	CGAGTTGAGCGAGGAGCCGGTGAGGTTGTT	GGCTTACTGAGTGAATACGGAAGCTCTAATCTCGAGTTGAGCGAGGAGCCGGTGAGGTTGTTTAACGCGTAGGCTAGATGCAGGGTGAACCTAC	GTCTTATCATGTGCCTTTCCTGGCTTACTGAGTGAATACGGAAGCTCTAATCTCGAGTTGAGCGAGGAGCCGGTGAGGTTGTTTAACGCGTAGGCTAGATGCAGGGTGAACCTACCCCTATAGTGAGTCGTATTA
Pitx1	TTGCACGTGTCCCGGTAGACGCTGTAGGGC	ACGGAAGCTCTAATCTAACGCGTAGGCTAGATTTGCACGTGTCCCGGTAGACGCTGTAGGGCTGCAGGGTGAACCTACTGGCTTACTGAGTGAA	GTCTTATCATGTGCCTTTCCTACGGAAGCTCTAATCTAACGCGTAGGCTAGATTTGCACGTGTCCCGGTAGACGCTGTAGGGCTGCAGGGTGAACCTACTGGCTTACTGAGTGAACCCTATAGTGAGTCGTATTA
Pitx1	TTGGACTTGAGCCGCAGGCTGGCAAGGCTC	AACGCGTAGGCTAGATGCAGGGTGAACCTACTTTGGACTTGAGCCGCAGGCTGGCAAGGCTCTGGCTTACTGAGTGAATACGGAAGCTCTAATC	GTCTTATCATGTGCCTTTCCTAACGCGTAGGCTAGATGCAGGGTGAACCTACTTTGGACTTGAGCCGCAGGCTGGCAAGGCTCTGGCTTACTGAGTGAATACGGAAGCTCTAATCCCCTATAGTGAGTCGTATTA
Pitx1	GCAGACCGCCATAGCCAAACGACGAGTGCT	GCAGGGTGAACCTACTGGCTTACTGAGTGAATGCAGACCGCCATAGCCAAACGACGAGTGCTTACGGAAGCTCTAATCTAACGCGTAGGCTAGA	GTCTTATCATGTGCCTTTCCTGCAGGGTGAACCTACTGGCTTACTGAGTGAATGCAGACCGCCATAGCCAAACGACGAGTGCTTACGGAAGCTCTAATCTAACGCGTAGGCTAGACCCTATAGTGAGTCGTATTA
Pitx1	TTGTACTGGCAAGCGTTGAGCCCCGACGCC	GGCTTACTGAGTGAATACGGAAGCTCTAATCTTTGTACTGGCAAGCGTTGAGCCCCGACGCCTAACGCGTAGGCTAGATGCAGGGTGAACCTAC	GTCTTATCATGTGCCTTTCCTGGCTTACTGAGTGAATACGGAAGCTCTAATCTTTGTACTGGCAAGCGTTGAGCCCCGACGCCTAACGCGTAGGCTAGATGCAGGGTGAACCTACCCCTATAGTGAGTCGTATTA
Pitx1	AAACCAACCTGGAGGCGGGGTGGGGAGGAA	ACGGAAGCTCTAATCTAACGCGTAGGCTAGATAAACCAACCTGGAGGCGGGGTGGGGAGGAATGCAGGGTGAACCTACTGGCTTACTGAGTGAA	GTCTTATCATGTGCCTTTCCTACGGAAGCTCTAATCTAACGCGTAGGCTAGATAAACCAACCTGGAGGCGGGGTGGGGAGGAATGCAGGGTGAACCTACTGGCTTACTGAGTGAACCCTATAGTGAGTCGTATTA
Pitx1	CCCTCCCTTGGCTTGCTTTCTTTTCTTTTC	AACGCGTAGGCTAGATGCAGGGTGAACCTACTCCCTCCCTTGGCTTGCTTTCTTTTCTTTTCTGGCTTACTGAGTGAATACGGAAGCTCTAATC	GTCTTATCATGTGCCTTTCCTAACGCGTAGGCTAGATGCAGGGTGAACCTACTCCCTCCCTTGGCTTGCTTTCTTTTCTTTTCTGGCTTACTGAGTGAATACGGAAGCTCTAATCCCCTATAGTGAGTCGTATTA
Pitx1	GCCATCGCCAGGGACATTGCAACTTACCCC	GCAGGGTGAACCTACTGGCTTACTGAGTGAATGCCATCGCCAGGGACATTGCAACTTACCCCTACGGAAGCTCTAATCTAACGCGTAGGCTAGA	GTCTTATCATGTGCCTTTCCTGCAGGGTGAACCTACTGGCTTACTGAGTGAATGCCATCGCCAGGGACATTGCAACTTACCCCTACGGAAGCTCTAATCTAACGCGTAGGCTAGACCCTATAGTGAGTCGTATTA
Pitx1	GCTGGGATCCCGGGTTTGAACGCACCATCT	GGCTTACTGAGTGAATACGGAAGCTCTAATCTGCTGGGATCCCGGGTTTGAACGCACCATCTTAACGCGTAGGCTAGATGCAGGGTGAACCTAC	GTCTTATCATGTGCCTTTCCTGGCTTACTGAGTGAATACGGAAGCTCTAATCTGCTGGGATCCCGGGTTTGAACGCACCATCTTAACGCGTAGGCTAGATGCAGGGTGAACCTACCCCTATAGTGAGTCGTATTA
Pitx1	CTCCCCGCCATGTCCCATTGGTGTAGTGGA	ACGGAAGCTCTAATCTAACGCGTAGGCTAGATCTCCCCGCCATGTCCCATTGGTGTAGTGGATGCAGGGTGAACCTACTGGCTTACTGAGTGAA	GTCTTATCATGTGCCTTTCCTACGGAAGCTCTAATCTAACGCGTAGGCTAGATCTCCCCGCCATGTCCCATTGGTGTAGTGGATGCAGGGTGAACCTACTGGCTTACTGAGTGAACCCTATAGTGAGTCGTATTA
Pitx1	ATTCAGTTCACGGGTTGAGGCGCTCCGGCG	AACGCGTAGGCTAGATGCAGGGTGAACCTACTATTCAGTTCACGGGTTGAGGCGCTCCGGCGTGGCTTACTGAGTGAATACGGAAGCTCTAATC	GTCTTATCATGTGCCTTTCCTAACGCGTAGGCTAGATGCAGGGTGAACCTACTATTCAGTTCACGGGTTGAGGCGCTCCGGCGTGGCTTACTGAGTGAATACGGAAGCTCTAATCCCCTATAGTGAGTCGTATTA
Pitx1	GTGAACGATCCCAGGGCCTCCAGGTTCCCT	GCAGGGTGAACCTACTGGCTTACTGAGTGAATGTGAACGATCCCAGGGCCTCCAGGTTCCCTTACGGAAGCTCTAATCTAACGCGTAGGCTAGA	GTCTTATCATGTGCCTTTCCTGCAGGGTGAACCTACTGGCTTACTGAGTGAATGTGAACGATCCCAGGGCCTCCAGGTTCCCTTACGGAAGCTCTAATCTAACGCGTAGGCTAGACCCTATAGTGAGTCGTATTA
Pitx1	TAAACTCCAGCAGTGATCCGCGCCCGCGTG	GGCTTACTGAGTGAATACGGAAGCTCTAATCTTAAACTCCAGCAGTGATCCGCGCCCGCGTGTAACGCGTAGGCTAGATGCAGGGTGAACCTAC	GTCTTATCATGTGCCTTTCCTGGCTTACTGAGTGAATACGGAAGCTCTAATCTTAAACTCCAGCAGTGATCCGCGCCCGCGTGTAACGCGTAGGCTAGATGCAGGGTGAACCTACCCCTATAGTGAGTCGTATTA
Pitx1	AAACGCCAGATCCTCGGCGACGCAGCCATC	ACGGAAGCTCTAATCTAACGCGTAGGCTAGATAAACGCCAGATCCTCGGCGACGCAGCCATCTGCAGGGTGAACCTACTGGCTTACTGAGTGAA	GTCTTATCATGTGCCTTTCCTACGGAAGCTCTAATCTAACGCGTAGGCTAGATAAACGCCAGATCCTCGGCGACGCAGCCATCTGCAGGGTGAACCTACTGGCTTACTGAGTGAACCCTATAGTGAGTCGTATTA
Pitx1	TGGCATCCCGGGACCTTAGGCTAATCCAGC	AACGCGTAGGCTAGATGCAGGGTGAACCTACTTGGCATCCCGGGACCTTAGGCTAATCCAGCTGGCTTACTGAGTGAATACGGAAGCTCTAATC	GTCTTATCATGTGCCTTTCCTAACGCGTAGGCTAGATGCAGGGTGAACCTACTTGGCATCCCGGGACCTTAGGCTAATCCAGCTGGCTTACTGAGTGAATACGGAAGCTCTAATCCCCTATAGTGAGTCGTATTA
Pitx1	AGCTGAGCCCTTCTCCTCCTGCTGCTGGCT	GCAGGGTGAACCTACTGGCTTACTGAGTGAATAGCTGAGCCCTTCTCCTCCTGCTGCTGGCTTACGGAAGCTCTAATCTAACGCGTAGGCTAGA	GTCTTATCATGTGCCTTTCCTGCAGGGTGAACCTACTGGCTTACTGAGTGAATAGCTGAGCCCTTCTCCTCCTGCTGCTGGCTTACGGAAGCTCTAATCTAACGCGTAGGCTAGACCCTATAGTGAGTCGTATTA
Pitx1	TCTTGCACGGGCAGGCGGACAGTGGAGAAG	GGCTTACTGAGTGAATACGGAAGCTCTAATCTTCTTGCACGGGCAGGCGGACAGTGGAGAAGTAACGCGTAGGCTAGATGCAGGGTGAACCTAC	GTCTTATCATGTGCCTTTCCTGGCTTACTGAGTGAATACGGAAGCTCTAATCTTCTTGCACGGGCAGGCGGACAGTGGAGAAGTAACGCGTAGGCTAGATGCAGGGTGAACCTACCCCTATAGTGAGTCGTATTA
Pitx1	ATACACAGGGACGCTGTAAACGGGCGCGGG	ACGGAAGCTCTAATCTAACGCGTAGGCTAGATATACACAGGGACGCTGTAAACGGGCGCGGGTGCAGGGTGAACCTACTGGCTTACTGAGTGAA	GTCTTATCATGTGCCTTTCCTACGGAAGCTCTAATCTAACGCGTAGGCTAGATATACACAGGGACGCTGTAAACGGGCGCGGGTGCAGGGTGAACCTACTGGCTTACTGAGTGAACCCTATAGTGAGTCGTATTA
Pitx1	GCACGCTCCGACTATGGTTTTAATAGACGT	AACGCGTAGGCTAGATGCAGGGTGAACCTACTGCACGCTCCGACTATGGTTTTAATAGACGTTGGCTTACTGAGTGAATACGGAAGCTCTAATC	GTCTTATCATGTGCCTTTCCTAACGCGTAGGCTAGATGCAGGGTGAACCTACTGCACGCTCCGACTATGGTTTTAATAGACGTTGGCTTACTGAGTGAATACGGAAGCTCTAATCCCCTATAGTGAGTCGTATTA
Pitx1	TCTTCTTAGCTGGGTCCTCTGCACCGCCGC	GCAGGGTGAACCTACTGGCTTACTGAGTGAATTCTTCTTAGCTGGGTCCTCTGCACCGCCGCTACGGAAGCTCTAATCTAACGCGTAGGCTAGA	GTCTTATCATGTGCCTTTCCTGCAGGGTGAACCTACTGGCTTACTGAGTGAATTCTTCTTAGCTGGGTCCTCTGCACCGCCGCTACGGAAGCTCTAATCTAACGCGTAGGCTAGACCCTATAGTGAGTCGTATTA
Pitx1	TGTGAAGTGAGTGCGTTGCCGCCGCTGTTT	GGCTTACTGAGTGAATACGGAAGCTCTAATCTTGTGAAGTGAGTGCGTTGCCGCCGCTGTTTTAACGCGTAGGCTAGATGCAGGGTGAACCTAC	GTCTTATCATGTGCCTTTCCTGGCTTACTGAGTGAATACGGAAGCTCTAATCTTGTGAAGTGAGTGCGTTGCCGCCGCTGTTTTAACGCGTAGGCTAGATGCAGGGTGAACCTACCCCTATAGTGAGTCGTATTA
Pitx1	AACGTGGCCTCCAGCTCTTGCAACTGCTGG	ACGGAAGCTCTAATCTAACGCGTAGGCTAGATAACGTGGCCTCCAGCTCTTGCAACTGCTGGTGCAGGGTGAACCTACTGGCTTACTGAGTGAA	GTCTTATCATGTGCCTTTCCTACGGAAGCTCTAATCTAACGCGTAGGCTAGATAACGTGGCCTCCAGCTCTTGCAACTGCTGGTGCAGGGTGAACCTACTGGCTTACTGAGTGAACCCTATAGTGAGTCGTATTA
Pitx1	TCATGCTCATGTCGGGGTAGCGGTTCCTTT	AACGCGTAGGCTAGATGCAGGGTGAACCTACTTCATGCTCATGTCGGGGTAGCGGTTCCTTTTGGCTTACTGAGTGAATACGGAAGCTCTAATC	GTCTTATCATGTGCCTTTCCTAACGCGTAGGCTAGATGCAGGGTGAACCTACTTCATGCTCATGTCGGGGTAGCGGTTCCTTTTGGCTTACTGAGTGAATACGGAAGCTCTAATCCCCTATAGTGAGTCGTATTA
Pitx1	AGTGAGGTTGGTCCACACCGCGATCTCCTC	GCAGGGTGAACCTACTGGCTTACTGAGTGAATAGTGAGGTTGGTCCACACCGCGATCTCCTCTACGGAAGCTCTAATCTAACGCGTAGGCTAGA	GTCTTATCATGTGCCTTTCCTGCAGGGTGAACCTACTGGCTTACTGAGTGAATAGTGAGGTTGGTCCACACCGCGATCTCCTCTACGGAAGCTCTAATCTAACGCGTAGGCTAGACCCTATAGTGAGTCGTATTA
Pitx1	AACGACAGTGCGCGCAGCCAGGTTCCAGCA	GGCTTACTGAGTGAATACGGAAGCTCTAATCTAACGACAGTGCGCGCAGCCAGGTTCCAGCATAACGCGTAGGCTAGATGCAGGGTGAACCTAC	GTCTTATCATGTGCCTTTCCTGGCTTACTGAGTGAATACGGAAGCTCTAATCTAACGACAGTGCGCGCAGCCAGGTTCCAGCATAACGCGTAGGCTAGATGCAGGGTGAACCTACCCCTATAGTGAGTCGTATTA
Pitx1	TTCTAAGGCTCGGGTCGGAGCCCGCAGAGT	ACGGAAGCTCTAATCTAACGCGTAGGCTAGATTTCTAAGGCTCGGGTCGGAGCCCGCAGAGTTGCAGGGTGAACCTACTGGCTTACTGAGTGAA	GTCTTATCATGTGCCTTTCCTACGGAAGCTCTAATCTAACGCGTAGGCTAGATTTCTAAGGCTCGGGTCGGAGCCCGCAGAGTTGCAGGGTGAACCTACTGGCTTACTGAGTGAACCCTATAGTGAGTCGTATTA
Pitx1	TTCGAGCTCCATCGACCTCTCCAGGCTGCG	AACGCGTAGGCTAGATGCAGGGTGAACCTACTTTCGAGCTCCATCGACCTCTCCAGGCTGCGTGGCTTACTGAGTGAATACGGAAGCTCTAATC	GTCTTATCATGTGCCTTTCCTAACGCGTAGGCTAGATGCAGGGTGAACCTACTTTCGAGCTCCATCGACCTCTCCAGGCTGCGTGGCTTACTGAGTGAATACGGAAGCTCTAATCCCCTATAGTGAGTCGTATTA
Pitx1	TGGGGACAAGAGAGTGGCGCCTAAGCGGCT	GCAGGGTGAACCTACTGGCTTACTGAGTGAATTGGGGACAAGAGAGTGGCGCCTAAGCGGCTTACGGAAGCTCTAATCTAACGCGTAGGCTAGA	GTCTTATCATGTGCCTTTCCTGCAGGGTGAACCTACTGGCTTACTGAGTGAATTGGGGACAAGAGAGTGGCGCCTAAGCGGCTTACGGAAGCTCTAATCTAACGCGTAGGCTAGACCCTATAGTGAGTCGTATTA
Pitx1	TGAAGGCGTCCATGGAGGTGGGGACCGCAA	GGCTTACTGAGTGAATACGGAAGCTCTAATCTTGAAGGCGTCCATGGAGGTGGGGACCGCAATAACGCGTAGGCTAGATGCAGGGTGAACCTAC	GTCTTATCATGTGCCTTTCCTGGCTTACTGAGTGAATACGGAAGCTCTAATCTTGAAGGCGTCCATGGAGGTGGGGACCGCAATAACGCGTAGGCTAGATGCAGGGTGAACCTACCCCTATAGTGAGTCGTATTA
Plac1	CAGGAGACAAGAAGGCGTCCAGGAAGGATT	CATGAATTCTCGCCATGGCTTACTGAGTGAATCAGGAGACAAGAAGGCGTCCAGGAAGGATTTACGGAAGCTCTAATCTTCTAGTCTCACGCAA	GTCTTATCATGTGCCTTTCCTCATGAATTCTCGCCATGGCTTACTGAGTGAATCAGGAGACAAGAAGGCGTCCAGGAAGGATTTACGGAAGCTCTAATCTTCTAGTCTCACGCAACCCTATAGTGAGTCGTATTA
Plac1	GTTCATTCTTGCAGCAGGTTAGGTGAAGAC	GGCTTACTGAGTGAATACGGAAGCTCTAATCTGTTCATTCTTGCAGCAGGTTAGGTGAAGACTTCTAGTCTCACGCAATCATGAATTCTCGCCA	GTCTTATCATGTGCCTTTCCTGGCTTACTGAGTGAATACGGAAGCTCTAATCTGTTCATTCTTGCAGCAGGTTAGGTGAAGACTTCTAGTCTCACGCAATCATGAATTCTCGCCACCCTATAGTGAGTCGTATTA
Plac1	ACTAAGACAGTGCCTCCCAGGAACTTGCGA	ACGGAAGCTCTAATCTTCTAGTCTCACGCAATACTAAGACAGTGCCTCCCAGGAACTTGCGATCATGAATTCTCGCCATGGCTTACTGAGTGAA	GTCTTATCATGTGCCTTTCCTACGGAAGCTCTAATCTTCTAGTCTCACGCAATACTAAGACAGTGCCTCCCAGGAACTTGCGATCATGAATTCTCGCCATGGCTTACTGAGTGAACCCTATAGTGAGTCGTATTA
Plac1	TTTGCTCCGAGTAGCTGAAGAGCATGAAGG	TCTAGTCTCACGCAATCATGAATTCTCGCCATTTTGCTCCGAGTAGCTGAAGAGCATGAAGGTGGCTTACTGAGTGAATACGGAAGCTCTAATC	GTCTTATCATGTGCCTTTCCTTCTAGTCTCACGCAATCATGAATTCTCGCCATTTTGCTCCGAGTAGCTGAAGAGCATGAAGGTGGCTTACTGAGTGAATACGGAAGCTCTAATCCCCTATAGTGAGTCGTATTA
Plac1	CCAATCTGTCGAGCACAGCACATTCACTTG	CATGAATTCTCGCCATGGCTTACTGAGTGAATCCAATCTGTCGAGCACAGCACATTCACTTGTACGGAAGCTCTAATCTTCTAGTCTCACGCAA	GTCTTATCATGTGCCTTTCCTCATGAATTCTCGCCATGGCTTACTGAGTGAATCCAATCTGTCGAGCACAGCACATTCACTTGTACGGAAGCTCTAATCTTCTAGTCTCACGCAACCCTATAGTGAGTCGTATTA
Plac1	TTCAGCAAGAAGGGGTGAACGGTGACCATG	GGCTTACTGAGTGAATACGGAAGCTCTAATCTTTCAGCAAGAAGGGGTGAACGGTGACCATGTTCTAGTCTCACGCAATCATGAATTCTCGCCA	GTCTTATCATGTGCCTTTCCTGGCTTACTGAGTGAATACGGAAGCTCTAATCTTTCAGCAAGAAGGGGTGAACGGTGACCATGTTCTAGTCTCACGCAATCATGAATTCTCGCCACCCTATAGTGAGTCGTATTA
Plac1	GCAACCAAGGCCCAGGTGCACCTCGTAAAA	ACGGAAGCTCTAATCTTCTAGTCTCACGCAATGCAACCAAGGCCCAGGTGCACCTCGTAAAATCATGAATTCTCGCCATGGCTTACTGAGTGAA	GTCTTATCATGTGCCTTTCCTACGGAAGCTCTAATCTTCTAGTCTCACGCAATGCAACCAAGGCCCAGGTGCACCTCGTAAAATCATGAATTCTCGCCATGGCTTACTGAGTGAACCCTATAGTGAGTCGTATTA
Plac1	CTGGTAGAAATGTGGGTGAACATGATTGGG	TCTAGTCTCACGCAATCATGAATTCTCGCCATCTGGTAGAAATGTGGGTGAACATGATTGGGTGGCTTACTGAGTGAATACGGAAGCTCTAATC	GTCTTATCATGTGCCTTTCCTTCTAGTCTCACGCAATCATGAATTCTCGCCATCTGGTAGAAATGTGGGTGAACATGATTGGGTGGCTTACTGAGTGAATACGGAAGCTCTAATCCCCTATAGTGAGTCGTATTA
Plac1	CGGATGCCACATTCGGTAACGCGGTAGTGA	CATGAATTCTCGCCATGGCTTACTGAGTGAATCGGATGCCACATTCGGTAACGCGGTAGTGATACGGAAGCTCTAATCTTCTAGTCTCACGCAA	GTCTTATCATGTGCCTTTCCTCATGAATTCTCGCCATGGCTTACTGAGTGAATCGGATGCCACATTCGGTAACGCGGTAGTGATACGGAAGCTCTAATCTTCTAGTCTCACGCAACCCTATAGTGAGTCGTATTA
Plac1	AGATGACGACATCTGGAGAGACAGCCTTGA	GGCTTACTGAGTGAATACGGAAGCTCTAATCTAGATGACGACATCTGGAGAGACAGCCTTGATTCTAGTCTCACGCAATCATGAATTCTCGCCA	GTCTTATCATGTGCCTTTCCTGGCTTACTGAGTGAATACGGAAGCTCTAATCTAGATGACGACATCTGGAGAGACAGCCTTGATTCTAGTCTCACGCAATCATGAATTCTCGCCACCCTATAGTGAGTCGTATTA
Plac1	GCCCTTGGAAGCATAGTGAATCTCAGAGCT	ACGGAAGCTCTAATCTTCTAGTCTCACGCAATGCCCTTGGAAGCATAGTGAATCTCAGAGCTTCATGAATTCTCGCCATGGCTTACTGAGTGAA	GTCTTATCATGTGCCTTTCCTACGGAAGCTCTAATCTTCTAGTCTCACGCAATGCCCTTGGAAGCATAGTGAATCTCAGAGCTTCATGAATTCTCGCCATGGCTTACTGAGTGAACCCTATAGTGAGTCGTATTA
Plac1	CACAGGACACGGGAATCACATATTTCGTTG	TCTAGTCTCACGCAATCATGAATTCTCGCCATCACAGGACACGGGAATCACATATTTCGTTGTGGCTTACTGAGTGAATACGGAAGCTCTAATC	GTCTTATCATGTGCCTTTCCTTCTAGTCTCACGCAATCATGAATTCTCGCCATCACAGGACACGGGAATCACATATTTCGTTGTGGCTTACTGAGTGAATACGGAAGCTCTAATCCCCTATAGTGAGTCGTATTA
Plac1	TAGGGCTTAGTGAGCCAAGGGGACCGGCGA	CATGAATTCTCGCCATGGCTTACTGAGTGAATTAGGGCTTAGTGAGCCAAGGGGACCGGCGATACGGAAGCTCTAATCTTCTAGTCTCACGCAA	GTCTTATCATGTGCCTTTCCTCATGAATTCTCGCCATGGCTTACTGAGTGAATTAGGGCTTAGTGAGCCAAGGGGACCGGCGATACGGAAGCTCTAATCTTCTAGTCTCACGCAACCCTATAGTGAGTCGTATTA
Plac1	CACCCATGTTGTTGCTAGGTGCTTTCGCGG	GGCTTACTGAGTGAATACGGAAGCTCTAATCTCACCCATGTTGTTGCTAGGTGCTTTCGCGGTTCTAGTCTCACGCAATCATGAATTCTCGCCA	GTCTTATCATGTGCCTTTCCTGGCTTACTGAGTGAATACGGAAGCTCTAATCTCACCCATGTTGTTGCTAGGTGCTTTCGCGGTTCTAGTCTCACGCAATCATGAATTCTCGCCACCCTATAGTGAGTCGTATTA
Plac1	CACGTGGTAGGAAGTATCATTCTTCGGAGT	ACGGAAGCTCTAATCTTCTAGTCTCACGCAATCACGTGGTAGGAAGTATCATTCTTCGGAGTTCATGAATTCTCGCCATGGCTTACTGAGTGAA	GTCTTATCATGTGCCTTTCCTACGGAAGCTCTAATCTTCTAGTCTCACGCAATCACGTGGTAGGAAGTATCATTCTTCGGAGTTCATGAATTCTCGCCATGGCTTACTGAGTGAACCCTATAGTGAGTCGTATTA
Plac1	TTGGGTTGTTCGCTAGGCTCTGGCAAGGTG	TCTAGTCTCACGCAATCATGAATTCTCGCCATTTGGGTTGTTCGCTAGGCTCTGGCAAGGTGTGGCTTACTGAGTGAATACGGAAGCTCTAATC	GTCTTATCATGTGCCTTTCCTTCTAGTCTCACGCAATCATGAATTCTCGCCATTTGGGTTGTTCGCTAGGCTCTGGCAAGGTGTGGCTTACTGAGTGAATACGGAAGCTCTAATCCCCTATAGTGAGTCGTATTA
Plac1	TTTGATTGTAGACATAAGGTGGGCAGCTGC	CATGAATTCTCGCCATGGCTTACTGAGTGAATTTTGATTGTAGACATAAGGTGGGCAGCTGCTACGGAAGCTCTAATCTTCTAGTCTCACGCAA	GTCTTATCATGTGCCTTTCCTCATGAATTCTCGCCATGGCTTACTGAGTGAATTTTGATTGTAGACATAAGGTGGGCAGCTGCTACGGAAGCTCTAATCTTCTAGTCTCACGCAACCCTATAGTGAGTCGTATTA
Plac1	CTCTGTCCCATGATGGAGGGTTTACATGCT	GGCTTACTGAGTGAATACGGAAGCTCTAATCTCTCTGTCCCATGATGGAGGGTTTACATGCTTTCTAGTCTCACGCAATCATGAATTCTCGCCA	GTCTTATCATGTGCCTTTCCTGGCTTACTGAGTGAATACGGAAGCTCTAATCTCTCTGTCCCATGATGGAGGGTTTACATGCTTTCTAGTCTCACGCAATCATGAATTCTCGCCACCCTATAGTGAGTCGTATTA
Plac1	GTCAGATGACTACACAAGAAGGACCTCCAA	ACGGAAGCTCTAATCTTCTAGTCTCACGCAATGTCAGATGACTACACAAGAAGGACCTCCAATCATGAATTCTCGCCATGGCTTACTGAGTGAA	GTCTTATCATGTGCCTTTCCTACGGAAGCTCTAATCTTCTAGTCTCACGCAATGTCAGATGACTACACAAGAAGGACCTCCAATCATGAATTCTCGCCATGGCTTACTGAGTGAACCCTATAGTGAGTCGTATTA
Plac1	GTGAACACACTAGTCCCCAGAAACATTTGC	TCTAGTCTCACGCAATCATGAATTCTCGCCATGTGAACACACTAGTCCCCAGAAACATTTGCTGGCTTACTGAGTGAATACGGAAGCTCTAATC	GTCTTATCATGTGCCTTTCCTTCTAGTCTCACGCAATCATGAATTCTCGCCATGTGAACACACTAGTCCCCAGAAACATTTGCTGGCTTACTGAGTGAATACGGAAGCTCTAATCCCCTATAGTGAGTCGTATTA
Plac1	GGGCACTATATGGGTTTCCTCAGATCATCT	CATGAATTCTCGCCATGGCTTACTGAGTGAATGGGCACTATATGGGTTTCCTCAGATCATCTTACGGAAGCTCTAATCTTCTAGTCTCACGCAA	GTCTTATCATGTGCCTTTCCTCATGAATTCTCGCCATGGCTTACTGAGTGAATGGGCACTATATGGGTTTCCTCAGATCATCTTACGGAAGCTCTAATCTTCTAGTCTCACGCAACCCTATAGTGAGTCGTATTA
Plac1	GAGCTATCATGGCATCTATTTGGCTGACAG	GGCTTACTGAGTGAATACGGAAGCTCTAATCTGAGCTATCATGGCATCTATTTGGCTGACAGTTCTAGTCTCACGCAATCATGAATTCTCGCCA	GTCTTATCATGTGCCTTTCCTGGCTTACTGAGTGAATACGGAAGCTCTAATCTGAGCTATCATGGCATCTATTTGGCTGACAGTTCTAGTCTCACGCAATCATGAATTCTCGCCACCCTATAGTGAGTCGTATTA
Plac1	ACGTGGCTTTGTGCTCACTGCTGAAGGCAG	ACGGAAGCTCTAATCTTCTAGTCTCACGCAATACGTGGCTTTGTGCTCACTGCTGAAGGCAGTCATGAATTCTCGCCATGGCTTACTGAGTGAA	GTCTTATCATGTGCCTTTCCTACGGAAGCTCTAATCTTCTAGTCTCACGCAATACGTGGCTTTGTGCTCACTGCTGAAGGCAGTCATGAATTCTCGCCATGGCTTACTGAGTGAACCCTATAGTGAGTCGTATTA
Plac1	CAGCTGGGGATAATTTGTCAGTCTCCTTTG	TCTAGTCTCACGCAATCATGAATTCTCGCCATCAGCTGGGGATAATTTGTCAGTCTCCTTTGTGGCTTACTGAGTGAATACGGAAGCTCTAATC	GTCTTATCATGTGCCTTTCCTTCTAGTCTCACGCAATCATGAATTCTCGCCATCAGCTGGGGATAATTTGTCAGTCTCCTTTGTGGCTTACTGAGTGAATACGGAAGCTCTAATCCCCTATAGTGAGTCGTATTA
Plac1	GAACCTGTGGCGCCCAAATGCACCAGGTGT	CATGAATTCTCGCCATGGCTTACTGAGTGAATGAACCTGTGGCGCCCAAATGCACCAGGTGTTACGGAAGCTCTAATCTTCTAGTCTCACGCAA	GTCTTATCATGTGCCTTTCCTCATGAATTCTCGCCATGGCTTACTGAGTGAATGAACCTGTGGCGCCCAAATGCACCAGGTGTTACGGAAGCTCTAATCTTCTAGTCTCACGCAACCCTATAGTGAGTCGTATTA
Plac1	CTTCCAGGAGTATGCTCGCCCTCTCCTTTT	GGCTTACTGAGTGAATACGGAAGCTCTAATCTCTTCCAGGAGTATGCTCGCCCTCTCCTTTTTTCTAGTCTCACGCAATCATGAATTCTCGCCA	GTCTTATCATGTGCCTTTCCTGGCTTACTGAGTGAATACGGAAGCTCTAATCTCTTCCAGGAGTATGCTCGCCCTCTCCTTTTTTCTAGTCTCACGCAATCATGAATTCTCGCCACCCTATAGTGAGTCGTATTA
Plac1	CCTTCAATCTTCGATTCCTGAACTCTCCAG	ACGGAAGCTCTAATCTTCTAGTCTCACGCAATCCTTCAATCTTCGATTCCTGAACTCTCCAGTCATGAATTCTCGCCATGGCTTACTGAGTGAA	GTCTTATCATGTGCCTTTCCTACGGAAGCTCTAATCTTCTAGTCTCACGCAATCCTTCAATCTTCGATTCCTGAACTCTCCAGTCATGAATTCTCGCCATGGCTTACTGAGTGAACCCTATAGTGAGTCGTATTA
Plac1	GGGGTAGCGAGAAGATGAGGCAGGTCCCTT	TCTAGTCTCACGCAATCATGAATTCTCGCCATGGGGTAGCGAGAAGATGAGGCAGGTCCCTTTGGCTTACTGAGTGAATACGGAAGCTCTAATC	GTCTTATCATGTGCCTTTCCTTCTAGTCTCACGCAATCATGAATTCTCGCCATGGGGTAGCGAGAAGATGAGGCAGGTCCCTTTGGCTTACTGAGTGAATACGGAAGCTCTAATCCCCTATAGTGAGTCGTATTA
Plac1	GTTCTGTTCTCTCCGTGTGGAGCACGAGGG	CATGAATTCTCGCCATGGCTTACTGAGTGAATGTTCTGTTCTCTCCGTGTGGAGCACGAGGGTACGGAAGCTCTAATCTTCTAGTCTCACGCAA	GTCTTATCATGTGCCTTTCCTCATGAATTCTCGCCATGGCTTACTGAGTGAATGTTCTGTTCTCTCCGTGTGGAGCACGAGGGTACGGAAGCTCTAATCTTCTAGTCTCACGCAACCCTATAGTGAGTCGTATTA
Plek	CCCCAAAAGCATGTGAGGAAGGTGAAGACA	AGCTCGGCCTGTGATTCTGGTGATAACGCTATCCCCAAAAGCATGTGAGGAAGGTGAAGACATGACTGATTGGATGCATTAAGATGTCGCCGTG	GTCTTATCATGTGCCTTTCCTAGCTCGGCCTGTGATTCTGGTGATAACGCTATCCCCAAAAGCATGTGAGGAAGGTGAAGACATGACTGATTGGATGCATTAAGATGTCGCCGTGCCCTATAGTGAGTCGTATTA
Plek	GGGAACAGACCCATAAAGCTTGAGAACTCT	CTGGTGATAACGCTATGACTGATTGGATGCATGGGAACAGACCCATAAAGCTTGAGAACTCTTTAAGATGTCGCCGTGTAGCTCGGCCTGTGAT	GTCTTATCATGTGCCTTTCCTCTGGTGATAACGCTATGACTGATTGGATGCATGGGAACAGACCCATAAAGCTTGAGAACTCTTTAAGATGTCGCCGTGTAGCTCGGCCTGTGATCCCTATAGTGAGTCGTATTA
Plek	CCAGCCTTGAGACTTTCTGGACTATCTGTA	GACTGATTGGATGCATTAAGATGTCGCCGTGTCCAGCCTTGAGACTTTCTGGACTATCTGTATAGCTCGGCCTGTGATTCTGGTGATAACGCTA	GTCTTATCATGTGCCTTTCCTGACTGATTGGATGCATTAAGATGTCGCCGTGTCCAGCCTTGAGACTTTCTGGACTATCTGTATAGCTCGGCCTGTGATTCTGGTGATAACGCTACCCTATAGTGAGTCGTATTA
Plek	GAATACAAAGGGATGAAAGGCCTCATGCTC	TAAGATGTCGCCGTGTAGCTCGGCCTGTGATTGAATACAAAGGGATGAAAGGCCTCATGCTCTCTGGTGATAACGCTATGACTGATTGGATGCA	GTCTTATCATGTGCCTTTCCTTAAGATGTCGCCGTGTAGCTCGGCCTGTGATTGAATACAAAGGGATGAAAGGCCTCATGCTCTCTGGTGATAACGCTATGACTGATTGGATGCACCCTATAGTGAGTCGTATTA
Plek	GCTGATGTCTTATGTGTGGTGTGAAGTGTC	AGCTCGGCCTGTGATTCTGGTGATAACGCTATGCTGATGTCTTATGTGTGGTGTGAAGTGTCTGACTGATTGGATGCATTAAGATGTCGCCGTG	GTCTTATCATGTGCCTTTCCTAGCTCGGCCTGTGATTCTGGTGATAACGCTATGCTGATGTCTTATGTGTGGTGTGAAGTGTCTGACTGATTGGATGCATTAAGATGTCGCCGTGCCCTATAGTGAGTCGTATTA
Plek	CAGAAGGGCAGAAGAGCAATGGACACTTGT	CTGGTGATAACGCTATGACTGATTGGATGCATCAGAAGGGCAGAAGAGCAATGGACACTTGTTTAAGATGTCGCCGTGTAGCTCGGCCTGTGAT	GTCTTATCATGTGCCTTTCCTCTGGTGATAACGCTATGACTGATTGGATGCATCAGAAGGGCAGAAGAGCAATGGACACTTGTTTAAGATGTCGCCGTGTAGCTCGGCCTGTGATCCCTATAGTGAGTCGTATTA
Plek	GGACTCAGCTGACATTCTTGTTCATTGGAG	GACTGATTGGATGCATTAAGATGTCGCCGTGTGGACTCAGCTGACATTCTTGTTCATTGGAGTAGCTCGGCCTGTGATTCTGGTGATAACGCTA	GTCTTATCATGTGCCTTTCCTGACTGATTGGATGCATTAAGATGTCGCCGTGTGGACTCAGCTGACATTCTTGTTCATTGGAGTAGCTCGGCCTGTGATTCTGGTGATAACGCTACCCTATAGTGAGTCGTATTA
Plek	CACTCCTTGCTCTATCTCAGGCTCAGATTT	TAAGATGTCGCCGTGTAGCTCGGCCTGTGATTCACTCCTTGCTCTATCTCAGGCTCAGATTTTCTGGTGATAACGCTATGACTGATTGGATGCA	GTCTTATCATGTGCCTTTCCTTAAGATGTCGCCGTGTAGCTCGGCCTGTGATTCACTCCTTGCTCTATCTCAGGCTCAGATTTTCTGGTGATAACGCTATGACTGATTGGATGCACCCTATAGTGAGTCGTATTA
Plek	GCCAAACCCGTAGTTAAACTTGCGTTGAAG	AGCTCGGCCTGTGATTCTGGTGATAACGCTATGCCAAACCCGTAGTTAAACTTGCGTTGAAGTGACTGATTGGATGCATTAAGATGTCGCCGTG	GTCTTATCATGTGCCTTTCCTAGCTCGGCCTGTGATTCTGGTGATAACGCTATGCCAAACCCGTAGTTAAACTTGCGTTGAAGTGACTGATTGGATGCATTAAGATGTCGCCGTGCCCTATAGTGAGTCGTATTA
Plek	GGGGAAAGATGACCCCTTGCTATGCTTTCC	CTGGTGATAACGCTATGACTGATTGGATGCATGGGGAAAGATGACCCCTTGCTATGCTTTCCTTAAGATGTCGCCGTGTAGCTCGGCCTGTGAT	GTCTTATCATGTGCCTTTCCTCTGGTGATAACGCTATGACTGATTGGATGCATGGGGAAAGATGACCCCTTGCTATGCTTTCCTTAAGATGTCGCCGTGTAGCTCGGCCTGTGATCCCTATAGTGAGTCGTATTA
Plek	CTATGGTGATTACAGGCCAAGTGGTTTGGG	GACTGATTGGATGCATTAAGATGTCGCCGTGTCTATGGTGATTACAGGCCAAGTGGTTTGGGTAGCTCGGCCTGTGATTCTGGTGATAACGCTA	GTCTTATCATGTGCCTTTCCTGACTGATTGGATGCATTAAGATGTCGCCGTGTCTATGGTGATTACAGGCCAAGTGGTTTGGGTAGCTCGGCCTGTGATTCTGGTGATAACGCTACCCTATAGTGAGTCGTATTA
Plek	CCCTGTATATGACCTCTATATCCACCACTG	TAAGATGTCGCCGTGTAGCTCGGCCTGTGATTCCCTGTATATGACCTCTATATCCACCACTGTCTGGTGATAACGCTATGACTGATTGGATGCA	GTCTTATCATGTGCCTTTCCTTAAGATGTCGCCGTGTAGCTCGGCCTGTGATTCCCTGTATATGACCTCTATATCCACCACTGTCTGGTGATAACGCTATGACTGATTGGATGCACCCTATAGTGAGTCGTATTA
Plek	CTGGACACTCAGAGGTGGCAATAGCTAAAT	AGCTCGGCCTGTGATTCTGGTGATAACGCTATCTGGACACTCAGAGGTGGCAATAGCTAAATTGACTGATTGGATGCATTAAGATGTCGCCGTG	GTCTTATCATGTGCCTTTCCTAGCTCGGCCTGTGATTCTGGTGATAACGCTATCTGGACACTCAGAGGTGGCAATAGCTAAATTGACTGATTGGATGCATTAAGATGTCGCCGTGCCCTATAGTGAGTCGTATTA
Plek	AGTGTTCAGCACTGGTCTTCACTAGTCATG	CTGGTGATAACGCTATGACTGATTGGATGCATAGTGTTCAGCACTGGTCTTCACTAGTCATGTTAAGATGTCGCCGTGTAGCTCGGCCTGTGAT	GTCTTATCATGTGCCTTTCCTCTGGTGATAACGCTATGACTGATTGGATGCATAGTGTTCAGCACTGGTCTTCACTAGTCATGTTAAGATGTCGCCGTGTAGCTCGGCCTGTGATCCCTATAGTGAGTCGTATTA
Plek	GCTAGGCAGCACTTCAAGGAGATAATGTGA	GACTGATTGGATGCATTAAGATGTCGCCGTGTGCTAGGCAGCACTTCAAGGAGATAATGTGATAGCTCGGCCTGTGATTCTGGTGATAACGCTA	GTCTTATCATGTGCCTTTCCTGACTGATTGGATGCATTAAGATGTCGCCGTGTGCTAGGCAGCACTTCAAGGAGATAATGTGATAGCTCGGCCTGTGATTCTGGTGATAACGCTACCCTATAGTGAGTCGTATTA
Plek	GGGGTATGGAAGTCTATTTGGAAGCTCTTG	TAAGATGTCGCCGTGTAGCTCGGCCTGTGATTGGGGTATGGAAGTCTATTTGGAAGCTCTTGTCTGGTGATAACGCTATGACTGATTGGATGCA	GTCTTATCATGTGCCTTTCCTTAAGATGTCGCCGTGTAGCTCGGCCTGTGATTGGGGTATGGAAGTCTATTTGGAAGCTCTTGTCTGGTGATAACGCTATGACTGATTGGATGCACCCTATAGTGAGTCGTATTA
Plek	CTGATACCCTACACATTAAGCATCTCCCAG	AGCTCGGCCTGTGATTCTGGTGATAACGCTATCTGATACCCTACACATTAAGCATCTCCCAGTGACTGATTGGATGCATTAAGATGTCGCCGTG	GTCTTATCATGTGCCTTTCCTAGCTCGGCCTGTGATTCTGGTGATAACGCTATCTGATACCCTACACATTAAGCATCTCCCAGTGACTGATTGGATGCATTAAGATGTCGCCGTGCCCTATAGTGAGTCGTATTA
Plek	GGATCAACTATCCATTCACTGAGTCAGAGC	CTGGTGATAACGCTATGACTGATTGGATGCATGGATCAACTATCCATTCACTGAGTCAGAGCTTAAGATGTCGCCGTGTAGCTCGGCCTGTGAT	GTCTTATCATGTGCCTTTCCTCTGGTGATAACGCTATGACTGATTGGATGCATGGATCAACTATCCATTCACTGAGTCAGAGCTTAAGATGTCGCCGTGTAGCTCGGCCTGTGATCCCTATAGTGAGTCGTATTA
Plek	GGAAGTGGCTGCCTGCAAGTAATAATGAAC	GACTGATTGGATGCATTAAGATGTCGCCGTGTGGAAGTGGCTGCCTGCAAGTAATAATGAACTAGCTCGGCCTGTGATTCTGGTGATAACGCTA	GTCTTATCATGTGCCTTTCCTGACTGATTGGATGCATTAAGATGTCGCCGTGTGGAAGTGGCTGCCTGCAAGTAATAATGAACTAGCTCGGCCTGTGATTCTGGTGATAACGCTACCCTATAGTGAGTCGTATTA
Plek	TGGATGGCTTTGATCCACTCAGTACGCTCC	TAAGATGTCGCCGTGTAGCTCGGCCTGTGATTTGGATGGCTTTGATCCACTCAGTACGCTCCTCTGGTGATAACGCTATGACTGATTGGATGCA	GTCTTATCATGTGCCTTTCCTTAAGATGTCGCCGTGTAGCTCGGCCTGTGATTTGGATGGCTTTGATCCACTCAGTACGCTCCTCTGGTGATAACGCTATGACTGATTGGATGCACCCTATAGTGAGTCGTATTA
Plek	CAAGTGAACTGCTCCCAGGGGATCTTCACC	AGCTCGGCCTGTGATTCTGGTGATAACGCTATCAAGTGAACTGCTCCCAGGGGATCTTCACCTGACTGATTGGATGCATTAAGATGTCGCCGTG	GTCTTATCATGTGCCTTTCCTAGCTCGGCCTGTGATTCTGGTGATAACGCTATCAAGTGAACTGCTCCCAGGGGATCTTCACCTGACTGATTGGATGCATTAAGATGTCGCCGTGCCCTATAGTGAGTCGTATTA
Plek	CTGCTCTCTACTGAAGTCACCACACAGCCT	CTGGTGATAACGCTATGACTGATTGGATGCATCTGCTCTCTACTGAAGTCACCACACAGCCTTTAAGATGTCGCCGTGTAGCTCGGCCTGTGAT	GTCTTATCATGTGCCTTTCCTCTGGTGATAACGCTATGACTGATTGGATGCATCTGCTCTCTACTGAAGTCACCACACAGCCTTTAAGATGTCGCCGTGTAGCTCGGCCTGTGATCCCTATAGTGAGTCGTATTA
Plek	CGGGTCTTCTCTCAGAATGAACTTTCTCAC	GACTGATTGGATGCATTAAGATGTCGCCGTGTCGGGTCTTCTCTCAGAATGAACTTTCTCACTAGCTCGGCCTGTGATTCTGGTGATAACGCTA	GTCTTATCATGTGCCTTTCCTGACTGATTGGATGCATTAAGATGTCGCCGTGTCGGGTCTTCTCTCAGAATGAACTTTCTCACTAGCTCGGCCTGTGATTCTGGTGATAACGCTACCCTATAGTGAGTCGTATTA
Plek	GTTCTCCTCACAGAAGAATCCACTGTCTGG	TAAGATGTCGCCGTGTAGCTCGGCCTGTGATTGTTCTCCTCACAGAAGAATCCACTGTCTGGTCTGGTGATAACGCTATGACTGATTGGATGCA	GTCTTATCATGTGCCTTTCCTTAAGATGTCGCCGTGTAGCTCGGCCTGTGATTGTTCTCCTCACAGAAGAATCCACTGTCTGGTCTGGTGATAACGCTATGACTGATTGGATGCACCCTATAGTGAGTCGTATTA
Plek	CCCTGCTTGATGATAACCCCTCTGAATTCT	AGCTCGGCCTGTGATTCTGGTGATAACGCTATCCCTGCTTGATGATAACCCCTCTGAATTCTTGACTGATTGGATGCATTAAGATGTCGCCGTG	GTCTTATCATGTGCCTTTCCTAGCTCGGCCTGTGATTCTGGTGATAACGCTATCCCTGCTTGATGATAACCCCTCTGAATTCTTGACTGATTGGATGCATTAAGATGTCGCCGTGCCCTATAGTGAGTCGTATTA
Plek	TAGAAACCAGCCAGTCAATGACACCACTAC	CTGGTGATAACGCTATGACTGATTGGATGCATTAGAAACCAGCCAGTCAATGACACCACTACTTAAGATGTCGCCGTGTAGCTCGGCCTGTGAT	GTCTTATCATGTGCCTTTCCTCTGGTGATAACGCTATGACTGATTGGATGCATTAGAAACCAGCCAGTCAATGACACCACTACTTAAGATGTCGCCGTGTAGCTCGGCCTGTGATCCCTATAGTGAGTCGTATTA
Plek	GAGGCCTTCCTGGCGATTCCGAACTAGCTT	GACTGATTGGATGCATTAAGATGTCGCCGTGTGAGGCCTTCCTGGCGATTCCGAACTAGCTTTAGCTCGGCCTGTGATTCTGGTGATAACGCTA	GTCTTATCATGTGCCTTTCCTGACTGATTGGATGCATTAAGATGTCGCCGTGTGAGGCCTTCCTGGCGATTCCGAACTAGCTTTAGCTCGGCCTGTGATTCTGGTGATAACGCTACCCTATAGTGAGTCGTATTA
Plek	TACCCTTCACTGAGCAGGGAAGCGGAGATC	TAAGATGTCGCCGTGTAGCTCGGCCTGTGATTTACCCTTCACTGAGCAGGGAAGCGGAGATCTCTGGTGATAACGCTATGACTGATTGGATGCA	GTCTTATCATGTGCCTTTCCTTAAGATGTCGCCGTGTAGCTCGGCCTGTGATTTACCCTTCACTGAGCAGGGAAGCGGAGATCTCTGGTGATAACGCTATGACTGATTGGATGCACCCTATAGTGAGTCGTATTA
Plek	CATTCTTGGACAGATCTCCAGCAGGCTGCA	AGCTCGGCCTGTGATTCTGGTGATAACGCTATCATTCTTGGACAGATCTCCAGCAGGCTGCATGACTGATTGGATGCATTAAGATGTCGCCGTG	GTCTTATCATGTGCCTTTCCTAGCTCGGCCTGTGATTCTGGTGATAACGCTATCATTCTTGGACAGATCTCCAGCAGGCTGCATGACTGATTGGATGCATTAAGATGTCGCCGTGCCCTATAGTGAGTCGTATTA
Plek	CAGGAAAGGGTTTTCAGCTATGCCATCTGC	CTGGTGATAACGCTATGACTGATTGGATGCATCAGGAAAGGGTTTTCAGCTATGCCATCTGCTTAAGATGTCGCCGTGTAGCTCGGCCTGTGAT	GTCTTATCATGTGCCTTTCCTCTGGTGATAACGCTATGACTGATTGGATGCATCAGGAAAGGGTTTTCAGCTATGCCATCTGCTTAAGATGTCGCCGTGTAGCTCGGCCTGTGATCCCTATAGTGAGTCGTATTA
Plek	TCGGGGTCTTTCATAGACAGATACAAAGCC	GACTGATTGGATGCATTAAGATGTCGCCGTGTTCGGGGTCTTTCATAGACAGATACAAAGCCTAGCTCGGCCTGTGATTCTGGTGATAACGCTA	GTCTTATCATGTGCCTTTCCTGACTGATTGGATGCATTAAGATGTCGCCGTGTTCGGGGTCTTTCATAGACAGATACAAAGCCTAGCTCGGCCTGTGATTCTGGTGATAACGCTACCCTATAGTGAGTCGTATTA
Plek	GAAGTGGTCCTGCTGTTTGGTTGTAGTGAT	TAAGATGTCGCCGTGTAGCTCGGCCTGTGATTGAAGTGGTCCTGCTGTTTGGTTGTAGTGATTCTGGTGATAACGCTATGACTGATTGGATGCA	GTCTTATCATGTGCCTTTCCTTAAGATGTCGCCGTGTAGCTCGGCCTGTGATTGAAGTGGTCCTGCTGTTTGGTTGTAGTGATTCTGGTGATAACGCTATGACTGATTGGATGCACCCTATAGTGAGTCGTATTA
Plek	AGCGTCTCTCTCCTCCAGGAAGGCTGCCTG	AGCTCGGCCTGTGATTCTGGTGATAACGCTATAGCGTCTCTCTCCTCCAGGAAGGCTGCCTGTGACTGATTGGATGCATTAAGATGTCGCCGTG	GTCTTATCATGTGCCTTTCCTAGCTCGGCCTGTGATTCTGGTGATAACGCTATAGCGTCTCTCTCCTCCAGGAAGGCTGCCTGTGACTGATTGGATGCATTAAGATGTCGCCGTGCCCTATAGTGAGTCGTATTA
Plek	ATTGTCTCTGGCAGGCGAATGGACCGTCTT	CTGGTGATAACGCTATGACTGATTGGATGCATATTGTCTCTGGCAGGCGAATGGACCGTCTTTTAAGATGTCGCCGTGTAGCTCGGCCTGTGAT	GTCTTATCATGTGCCTTTCCTCTGGTGATAACGCTATGACTGATTGGATGCATATTGTCTCTGGCAGGCGAATGGACCGTCTTTTAAGATGTCGCCGTGTAGCTCGGCCTGTGATCCCTATAGTGAGTCGTATTA
Plek	CCCACATGGGTTTCCAGGTATTAAACACAC	GACTGATTGGATGCATTAAGATGTCGCCGTGTCCCACATGGGTTTCCAGGTATTAAACACACTAGCTCGGCCTGTGATTCTGGTGATAACGCTA	GTCTTATCATGTGCCTTTCCTGACTGATTGGATGCATTAAGATGTCGCCGTGTCCCACATGGGTTTCCAGGTATTAAACACACTAGCTCGGCCTGTGATTCTGGTGATAACGCTACCCTATAGTGAGTCGTATTA
Plek	CATCCCCTTGGGGCTATTGTCACTTTTCTT	TAAGATGTCGCCGTGTAGCTCGGCCTGTGATTCATCCCCTTGGGGCTATTGTCACTTTTCTTTCTGGTGATAACGCTATGACTGATTGGATGCA	GTCTTATCATGTGCCTTTCCTTAAGATGTCGCCGTGTAGCTCGGCCTGTGATTCATCCCCTTGGGGCTATTGTCACTTTTCTTTCTGGTGATAACGCTATGACTGATTGGATGCACCCTATAGTGAGTCGTATTA
Plek	GGGCTAGTGAGAGTACTTCCTTTCAGCGGG	AGCTCGGCCTGTGATTCTGGTGATAACGCTATGGGCTAGTGAGAGTACTTCCTTTCAGCGGGTGACTGATTGGATGCATTAAGATGTCGCCGTG	GTCTTATCATGTGCCTTTCCTAGCTCGGCCTGTGATTCTGGTGATAACGCTATGGGCTAGTGAGAGTACTTCCTTTCAGCGGGTGACTGATTGGATGCATTAAGATGTCGCCGTGCCCTATAGTGAGTCGTATTA
Plek	AAGGCTGAGGTGTTTGTGGGCTGCCCTTTT	CTGGTGATAACGCTATGACTGATTGGATGCATAAGGCTGAGGTGTTTGTGGGCTGCCCTTTTTTAAGATGTCGCCGTGTAGCTCGGCCTGTGAT	GTCTTATCATGTGCCTTTCCTCTGGTGATAACGCTATGACTGATTGGATGCATAAGGCTGAGGTGTTTGTGGGCTGCCCTTTTTTAAGATGTCGCCGTGTAGCTCGGCCTGTGATCCCTATAGTGAGTCGTATTA
Plek	CTCTTGTCGTCTGAGGAGCTCAGTCTCCTC	GACTGATTGGATGCATTAAGATGTCGCCGTGTCTCTTGTCGTCTGAGGAGCTCAGTCTCCTCTAGCTCGGCCTGTGATTCTGGTGATAACGCTA	GTCTTATCATGTGCCTTTCCTGACTGATTGGATGCATTAAGATGTCGCCGTGTCTCTTGTCGTCTGAGGAGCTCAGTCTCCTCTAGCTCGGCCTGTGATTCTGGTGATAACGCTACCCTATAGTGAGTCGTATTA
Plek	TTCCATGCCTGGTGGGGAGACACACGGGTC	TAAGATGTCGCCGTGTAGCTCGGCCTGTGATTTTCCATGCCTGGTGGGGAGACACACGGGTCTCTGGTGATAACGCTATGACTGATTGGATGCA	GTCTTATCATGTGCCTTTCCTTAAGATGTCGCCGTGTAGCTCGGCCTGTGATTTTCCATGCCTGGTGGGGAGACACACGGGTCTCTGGTGATAACGCTATGACTGATTGGATGCACCCTATAGTGAGTCGTATTA
Plek	TTCACAAGGTATCCCTCCCTGATCCGCTTT	AGCTCGGCCTGTGATTCTGGTGATAACGCTATTTCACAAGGTATCCCTCCCTGATCCGCTTTTGACTGATTGGATGCATTAAGATGTCGCCGTG	GTCTTATCATGTGCCTTTCCTAGCTCGGCCTGTGATTCTGGTGATAACGCTATTTCACAAGGTATCCCTCCCTGATCCGCTTTTGACTGATTGGATGCATTAAGATGTCGCCGTGCCCTATAGTGAGTCGTATTA
Plp1	AAAAGGGCTTTCTGATTGACAGCCAACCCC	AGCTCGGCCTGTGATTGCCTTATACAGCGTATAAAAGGGCTTTCTGATTGACAGCCAACCCCTAAGCGGACGTCAGTTTTATCATACGACGTGG	GTCTTATCATGTGCCTTTCCTAGCTCGGCCTGTGATTGCCTTATACAGCGTATAAAAGGGCTTTCTGATTGACAGCCAACCCCTAAGCGGACGTCAGTTTTATCATACGACGTGGCCCTATAGTGAGTCGTATTA
Plp1	CTCTGAGTATCTTTGTCCTCTTCTCCTGCA	GCCTTATACAGCGTATAAGCGGACGTCAGTTTCTCTGAGTATCTTTGTCCTCTTCTCCTGCATTATCATACGACGTGGTAGCTCGGCCTGTGAT	GTCTTATCATGTGCCTTTCCTGCCTTATACAGCGTATAAGCGGACGTCAGTTTCTCTGAGTATCTTTGTCCTCTTCTCCTGCATTATCATACGACGTGGTAGCTCGGCCTGTGATCCCTATAGTGAGTCGTATTA
Plp1	GGCTGACTTTGCTCAGCTGGAAGGATCCTG	AAGCGGACGTCAGTTTTATCATACGACGTGGTGGCTGACTTTGCTCAGCTGGAAGGATCCTGTAGCTCGGCCTGTGATTGCCTTATACAGCGTA	GTCTTATCATGTGCCTTTCCTAAGCGGACGTCAGTTTTATCATACGACGTGGTGGCTGACTTTGCTCAGCTGGAAGGATCCTGTAGCTCGGCCTGTGATTGCCTTATACAGCGTACCCTATAGTGAGTCGTATTA
Plp1	CTCCAATTGTAGCCTGTTGGCTAGTCTGTT	TATCATACGACGTGGTAGCTCGGCCTGTGATTCTCCAATTGTAGCCTGTTGGCTAGTCTGTTTGCCTTATACAGCGTATAAGCGGACGTCAGTT	GTCTTATCATGTGCCTTTCCTTATCATACGACGTGGTAGCTCGGCCTGTGATTCTCCAATTGTAGCCTGTTGGCTAGTCTGTTTGCCTTATACAGCGTATAAGCGGACGTCAGTTCCCTATAGTGAGTCGTATTA
Plp1	AATCCAGTGGCCACCAGGGAAGCAAAGGGG	AGCTCGGCCTGTGATTGCCTTATACAGCGTATAATCCAGTGGCCACCAGGGAAGCAAAGGGGTAAGCGGACGTCAGTTTTATCATACGACGTGG	GTCTTATCATGTGCCTTTCCTAGCTCGGCCTGTGATTGCCTTATACAGCGTATAATCCAGTGGCCACCAGGGAAGCAAAGGGGTAAGCGGACGTCAGTTTTATCATACGACGTGGCCCTATAGTGAGTCGTATTA
Plp1	ATCCACAGAACAGTGCCACTCCAAAGAAAC	GCCTTATACAGCGTATAAGCGGACGTCAGTTTATCCACAGAACAGTGCCACTCCAAAGAAACTTATCATACGACGTGGTAGCTCGGCCTGTGAT	GTCTTATCATGTGCCTTTCCTGCCTTATACAGCGTATAAGCGGACGTCAGTTTATCCACAGAACAGTGCCACTCCAAAGAAACTTATCATACGACGTGGTAGCTCGGCCTGTGATCCCTATAGTGAGTCGTATTA
Plp1	CTTTTCTGTACCAGTGAGAGCTTCATGTCC	AAGCGGACGTCAGTTTTATCATACGACGTGGTCTTTTCTGTACCAGTGAGAGCTTCATGTCCTAGCTCGGCCTGTGATTGCCTTATACAGCGTA	GTCTTATCATGTGCCTTTCCTAAGCGGACGTCAGTTTTATCATACGACGTGGTCTTTTCTGTACCAGTGAGAGCTTCATGTCCTAGCTCGGCCTGTGATTGCCTTATACAGCGTACCCTATAGTGAGTCGTATTA
Plp1	GGCAGTTCCATAGATGACATACTGGAAAGC	TATCATACGACGTGGTAGCTCGGCCTGTGATTGGCAGTTCCATAGATGACATACTGGAAAGCTGCCTTATACAGCGTATAAGCGGACGTCAGTT	GTCTTATCATGTGCCTTTCCTTATCATACGACGTGGTAGCTCGGCCTGTGATTGGCAGTTCCATAGATGACATACTGGAAAGCTGCCTTATACAGCGTATAAGCGGACGTCAGTTCCCTATAGTGAGTCGTATTA
Plp1	AGCAGGAGGGCCCCATAAAGGAAGAAGAAA	AGCTCGGCCTGTGATTGCCTTATACAGCGTATAGCAGGAGGGCCCCATAAAGGAAGAAGAAATAAGCGGACGTCAGTTTTATCATACGACGTGG	GTCTTATCATGTGCCTTTCCTAGCTCGGCCTGTGATTGCCTTATACAGCGTATAGCAGGAGGGCCCCATAAAGGAAGAAGAAATAAGCGGACGTCAGTTTTATCATACGACGTGGCCCTATAGTGAGTCGTATTA
Plp1	TGACAGCGCCGGTGGTGTAGAAGCCCTCAG	GCCTTATACAGCGTATAAGCGGACGTCAGTTTTGACAGCGCCGGTGGTGTAGAAGCCCTCAGTTATCATACGACGTGGTAGCTCGGCCTGTGAT	GTCTTATCATGTGCCTTTCCTGCCTTATACAGCGTATAAGCGGACGTCAGTTTTGACAGCGCCGGTGGTGTAGAAGCCCTCAGTTATCATACGACGTGGTAGCTCGGCCTGTGATCCCTATAGTGAGTCGTATTA
Plp1	GATGGTGGTCTTGTAGTCGCCAAAGATCTG	AAGCGGACGTCAGTTTTATCATACGACGTGGTGATGGTGGTCTTGTAGTCGCCAAAGATCTGTAGCTCGGCCTGTGATTGCCTTATACAGCGTA	GTCTTATCATGTGCCTTTCCTAAGCGGACGTCAGTTTTATCATACGACGTGGTGATGGTGGTCTTGTAGTCGCCAAAGATCTGTAGCTCGGCCTGTGATTGCCTTATACAGCGTACCCTATAGTGAGTCGTATTA
Plp1	TGTTGGCCTCTGGAACCCCTCCCCTTCTGG	TATCATACGACGTGGTAGCTCGGCCTGTGATTTGTTGGCCTCTGGAACCCCTCCCCTTCTGGTGCCTTATACAGCGTATAAGCGGACGTCAGTT	GTCTTATCATGTGCCTTTCCTTATCATACGACGTGGTAGCTCGGCCTGTGATTTGTTGGCCTCTGGAACCCCTCCCCTTCTGGTGCCTTATACAGCGTATAAGCGGACGTCAGTTCCCTATAGTGAGTCGTATTA
Plp1	AATGACACACCCGCTCCAAAGAATGAGCTT	AGCTCGGCCTGTGATTGCCTTATACAGCGTATAATGACACACCCGCTCCAAAGAATGAGCTTTAAGCGGACGTCAGTTTTATCATACGACGTGG	GTCTTATCATGTGCCTTTCCTAGCTCGGCCTGTGATTGCCTTATACAGCGTATAATGACACACCCGCTCCAAAGAATGAGCTTTAAGCGGACGTCAGTTTTATCATACGACGTGGCCCTATAGTGAGTCGTATTA
Plp1	CTTGTCGGGATGTCCTAGCCATTTTCCCAA	GCCTTATACAGCGTATAAGCGGACGTCAGTTTCTTGTCGGGATGTCCTAGCCATTTTCCCAATTATCATACGACGTGGTAGCTCGGCCTGTGAT	GTCTTATCATGTGCCTTTCCTGCCTTATACAGCGTATAAGCGGACGTCAGTTTCTTGTCGGGATGTCCTAGCCATTTTCCCAATTATCATACGACGTGGTAGCTCGGCCTGTGATCCCTATAGTGAGTCGTATTA
Plp1	ACAACAGTCAGGGCATAGGTGATGCCCACA	AAGCGGACGTCAGTTTTATCATACGACGTGGTACAACAGTCAGGGCATAGGTGATGCCCACATAGCTCGGCCTGTGATTGCCTTATACAGCGTA	GTCTTATCATGTGCCTTTCCTAAGCGGACGTCAGTTTTATCATACGACGTGGTACAACAGTCAGGGCATAGGTGATGCCCACATAGCTCGGCCTGTGATTGCCTTATACAGCGTACCCTATAGTGAGTCGTATTA
Plp1	GTACAGCCGAGCAGGCAAACACCAGGAGCC	TATCATACGACGTGGTAGCTCGGCCTGTGATTGTACAGCCGAGCAGGCAAACACCAGGAGCCTGCCTTATACAGCGTATAAGCGGACGTCAGTT	GTCTTATCATGTGCCTTTCCTTATCATACGACGTGGTAGCTCGGCCTGTGATTGTACAGCCGAGCAGGCAAACACCAGGAGCCTGCCTTATACAGCGTATAAGCGGACGTCAGTTCCCTATAGTGAGTCGTATTA
Plp1	GACTGACAGGTGGTCCAGGTATTGAAGTAA	AGCTCGGCCTGTGATTGCCTTATACAGCGTATGACTGACAGGTGGTCCAGGTATTGAAGTAATAAGCGGACGTCAGTTTTATCATACGACGTGG	GTCTTATCATGTGCCTTTCCTAGCTCGGCCTGTGATTGCCTTATACAGCGTATGACTGACAGGTGGTCCAGGTATTGAAGTAATAAGCGGACGTCAGTTTTATCATACGACGTGGCCCTATAGTGAGTCGTATTA
Plp1	TACTGGCAGAGGTCTTGCTAGGGAAGGCAA	GCCTTATACAGCGTATAAGCGGACGTCAGTTTTACTGGCAGAGGTCTTGCTAGGGAAGGCAATTATCATACGACGTGGTAGCTCGGCCTGTGAT	GTCTTATCATGTGCCTTTCCTGCCTTATACAGCGTATAAGCGGACGTCAGTTTTACTGGCAGAGGTCTTGCTAGGGAAGGCAATTATCATACGACGTGGTAGCTCGGCCTGTGATCCCTATAGTGAGTCGTATTA
Plp1	ATACATTCTGGCATCAGCGCAGAGACTGCC	AAGCGGACGTCAGTTTTATCATACGACGTGGTATACATTCTGGCATCAGCGCAGAGACTGCCTAGCTCGGCCTGTGATTGCCTTATACAGCGTA	GTCTTATCATGTGCCTTTCCTAAGCGGACGTCAGTTTTATCATACGACGTGGTATACATTCTGGCATCAGCGCAGAGACTGCCTAGCTCGGCCTGTGATTGCCTTATACAGCGTACCCTATAGTGAGTCGTATTA
Plp1	CTTGCCAGGGAAAGCATTCCATGGGAGAAC	TATCATACGACGTGGTAGCTCGGCCTGTGATTCTTGCCAGGGAAAGCATTCCATGGGAGAACTGCCTTATACAGCGTATAAGCGGACGTCAGTT	GTCTTATCATGTGCCTTTCCTTATCATACGACGTGGTAGCTCGGCCTGTGATTCTTGCCAGGGAAAGCATTCCATGGGAGAACTGCCTTATACAGCGTATAAGCGGACGTCAGTTCCCTATAGTGAGTCGTATTA
Plp1	TTGCAGATGGACAGAAGGTTGGAGCCACAA	AGCTCGGCCTGTGATTGCCTTATACAGCGTATTTGCAGATGGACAGAAGGTTGGAGCCACAATAAGCGGACGTCAGTTTTATCATACGACGTGG	GTCTTATCATGTGCCTTTCCTAGCTCGGCCTGTGATTGCCTTATACAGCGTATTTGCAGATGGACAGAAGGTTGGAGCCACAATAAGCGGACGTCAGTTTTATCATACGACGTGGCCCTATAGTGAGTCGTATTA
Plp1	GCAGCAATAAACAGGTGGAAGGTCATTTGG	GCCTTATACAGCGTATAAGCGGACGTCAGTTTGCAGCAATAAACAGGTGGAAGGTCATTTGGTTATCATACGACGTGGTAGCTCGGCCTGTGAT	GTCTTATCATGTGCCTTTCCTGCCTTATACAGCGTATAAGCGGACGTCAGTTTGCAGCAATAAACAGGTGGAAGGTCATTTGGTTATCATACGACGTGGTAGCTCGGCCTGTGATCCCTATAGTGAGTCGTATTA
Plp1	GGGAAACTAGTGTGGCCGCAGCACCCACAA	AAGCGGACGTCAGTTTTATCATACGACGTGGTGGGAAACTAGTGTGGCCGCAGCACCCACAATAGCTCGGCCTGTGATTGCCTTATACAGCGTA	GTCTTATCATGTGCCTTTCCTAAGCGGACGTCAGTTTTATCATACGACGTGGTGGGAAACTAGTGTGGCCGCAGCACCCACAATAGCTCGGCCTGTGATTGCCTTATACAGCGTACCCTATAGTGAGTCGTATTA
Plp1	CGAAGTTGTAAGTGGCAGCAATCATGAAGG	TATCATACGACGTGGTAGCTCGGCCTGTGATTCGAAGTTGTAAGTGGCAGCAATCATGAAGGTGCCTTATACAGCGTATAAGCGGACGTCAGTT	GTCTTATCATGTGCCTTTCCTTATCATACGACGTGGTAGCTCGGCCTGTGATTCGAAGTTGTAAGTGGCAGCAATCATGAAGGTGCCTTATACAGCGTATAAGCGGACGTCAGTTCCCTATAGTGAGTCGTATTA
Plp1	CTTGGTGCCTCGGCCCATGAGTTTAAGGAC	AGCTCGGCCTGTGATTGCCTTATACAGCGTATCTTGGTGCCTCGGCCCATGAGTTTAAGGACTAAGCGGACGTCAGTTTTATCATACGACGTGG	GTCTTATCATGTGCCTTTCCTAGCTCGGCCTGTGATTGCCTTATACAGCGTATCTTGGTGCCTCGGCCCATGAGTTTAAGGACTAAGCGGACGTCAGTTTTATCATACGACGTGGCCCTATAGTGAGTCGTATTA
Plp1	AGACAAAGGGGAGTTTCTATGGGAGCTCAG	GCCTTATACAGCGTATAAGCGGACGTCAGTTTAGACAAAGGGGAGTTTCTATGGGAGCTCAGTTATCATACGACGTGGTAGCTCGGCCTGTGAT	GTCTTATCATGTGCCTTTCCTGCCTTATACAGCGTATAAGCGGACGTCAGTTTAGACAAAGGGGAGTTTCTATGGGAGCTCAGTTATCATACGACGTGGTAGCTCGGCCTGTGATCCCTATAGTGAGTCGTATTA
Plp1	ACTGTAGGCTGTGTGGTTAGAGCCTTGCTA	AAGCGGACGTCAGTTTTATCATACGACGTGGTACTGTAGGCTGTGTGGTTAGAGCCTTGCTATAGCTCGGCCTGTGATTGCCTTATACAGCGTA	GTCTTATCATGTGCCTTTCCTAAGCGGACGTCAGTTTTATCATACGACGTGGTACTGTAGGCTGTGTGGTTAGAGCCTTGCTATAGCTCGGCCTGTGATTGCCTTATACAGCGTACCCTATAGTGAGTCGTATTA
Plp1	GCCAATCAGTGGCAAAGGCAGAGTTAAAAC	TATCATACGACGTGGTAGCTCGGCCTGTGATTGCCAATCAGTGGCAAAGGCAGAGTTAAAACTGCCTTATACAGCGTATAAGCGGACGTCAGTT	GTCTTATCATGTGCCTTTCCTTATCATACGACGTGGTAGCTCGGCCTGTGATTGCCAATCAGTGGCAAAGGCAGAGTTAAAACTGCCTTATACAGCGTATAAGCGGACGTCAGTTCCCTATAGTGAGTCGTATTA
Plp1	AGCTGGGGAGTCACCTTCTCAGGCATCCCC	AGCTCGGCCTGTGATTGCCTTATACAGCGTATAGCTGGGGAGTCACCTTCTCAGGCATCCCCTAAGCGGACGTCAGTTTTATCATACGACGTGG	GTCTTATCATGTGCCTTTCCTAGCTCGGCCTGTGATTGCCTTATACAGCGTATAGCTGGGGAGTCACCTTCTCAGGCATCCCCTAAGCGGACGTCAGTTTTATCATACGACGTGGCCCTATAGTGAGTCGTATTA
Plp1	CCTGGTCTTCAGGAGATGCTTGCAAAATCA	GCCTTATACAGCGTATAAGCGGACGTCAGTTTCCTGGTCTTCAGGAGATGCTTGCAAAATCATTATCATACGACGTGGTAGCTCGGCCTGTGAT	GTCTTATCATGTGCCTTTCCTGCCTTATACAGCGTATAAGCGGACGTCAGTTTCCTGGTCTTCAGGAGATGCTTGCAAAATCATTATCATACGACGTGGTAGCTCGGCCTGTGATCCCTATAGTGAGTCGTATTA
Plp1	AGTTGGAAGTGCCCTTTGAGAAGGAAGCAC	AAGCGGACGTCAGTTTTATCATACGACGTGGTAGTTGGAAGTGCCCTTTGAGAAGGAAGCACTAGCTCGGCCTGTGATTGCCTTATACAGCGTA	GTCTTATCATGTGCCTTTCCTAAGCGGACGTCAGTTTTATCATACGACGTGGTAGTTGGAAGTGCCCTTTGAGAAGGAAGCACTAGCTCGGCCTGTGATTGCCTTATACAGCGTACCCTATAGTGAGTCGTATTA
Plp1	CTACCTGAGAACCTTTCCGTTCTGCTCTCC	TATCATACGACGTGGTAGCTCGGCCTGTGATTCTACCTGAGAACCTTTCCGTTCTGCTCTCCTGCCTTATACAGCGTATAAGCGGACGTCAGTT	GTCTTATCATGTGCCTTTCCTTATCATACGACGTGGTAGCTCGGCCTGTGATTCTACCTGAGAACCTTTCCGTTCTGCTCTCCTGCCTTATACAGCGTATAAGCGGACGTCAGTTCCCTATAGTGAGTCGTATTA
Plp1	GGAGGCAGATTTGGGCAAATGCTATATTGC	AGCTCGGCCTGTGATTGCCTTATACAGCGTATGGAGGCAGATTTGGGCAAATGCTATATTGCTAAGCGGACGTCAGTTTTATCATACGACGTGG	GTCTTATCATGTGCCTTTCCTAGCTCGGCCTGTGATTGCCTTATACAGCGTATGGAGGCAGATTTGGGCAAATGCTATATTGCTAAGCGGACGTCAGTTTTATCATACGACGTGGCCCTATAGTGAGTCGTATTA
Plp1	TGGCGTCAGAGCTCTCTTTCTAAGGGCGAA	GCCTTATACAGCGTATAAGCGGACGTCAGTTTTGGCGTCAGAGCTCTCTTTCTAAGGGCGAATTATCATACGACGTGGTAGCTCGGCCTGTGAT	GTCTTATCATGTGCCTTTCCTGCCTTATACAGCGTATAAGCGGACGTCAGTTTTGGCGTCAGAGCTCTCTTTCTAAGGGCGAATTATCATACGACGTGGTAGCTCGGCCTGTGATCCCTATAGTGAGTCGTATTA
Plp1	GCTGAGTTAGGGCTTAAATAGTCCATTGCC	AAGCGGACGTCAGTTTTATCATACGACGTGGTGCTGAGTTAGGGCTTAAATAGTCCATTGCCTAGCTCGGCCTGTGATTGCCTTATACAGCGTA	GTCTTATCATGTGCCTTTCCTAAGCGGACGTCAGTTTTATCATACGACGTGGTGCTGAGTTAGGGCTTAAATAGTCCATTGCCTAGCTCGGCCTGTGATTGCCTTATACAGCGTACCCTATAGTGAGTCGTATTA
Plp1	ACTGTGCTCCCTAATTGCCGTAAGGAAGGT	TATCATACGACGTGGTAGCTCGGCCTGTGATTACTGTGCTCCCTAATTGCCGTAAGGAAGGTTGCCTTATACAGCGTATAAGCGGACGTCAGTT	GTCTTATCATGTGCCTTTCCTTATCATACGACGTGGTAGCTCGGCCTGTGATTACTGTGCTCCCTAATTGCCGTAAGGAAGGTTGCCTTATACAGCGTATAAGCGGACGTCAGTTCCCTATAGTGAGTCGTATTA
Plp1	GGAGTGAGATGATCCTGACAACACTGTTTC	AGCTCGGCCTGTGATTGCCTTATACAGCGTATGGAGTGAGATGATCCTGACAACACTGTTTCTAAGCGGACGTCAGTTTTATCATACGACGTGG	GTCTTATCATGTGCCTTTCCTAGCTCGGCCTGTGATTGCCTTATACAGCGTATGGAGTGAGATGATCCTGACAACACTGTTTCTAAGCGGACGTCAGTTTTATCATACGACGTGGCCCTATAGTGAGTCGTATTA
Plp1	GGAAACCACAAGGTTGTCATGGTAGCTGTT	GCCTTATACAGCGTATAAGCGGACGTCAGTTTGGAAACCACAAGGTTGTCATGGTAGCTGTTTTATCATACGACGTGGTAGCTCGGCCTGTGAT	GTCTTATCATGTGCCTTTCCTGCCTTATACAGCGTATAAGCGGACGTCAGTTTGGAAACCACAAGGTTGTCATGGTAGCTGTTTTATCATACGACGTGGTAGCTCGGCCTGTGATCCCTATAGTGAGTCGTATTA
Plp1	CCAACTGATGCTCCTTAGGTCACAGTCTTA	AAGCGGACGTCAGTTTTATCATACGACGTGGTCCAACTGATGCTCCTTAGGTCACAGTCTTATAGCTCGGCCTGTGATTGCCTTATACAGCGTA	GTCTTATCATGTGCCTTTCCTAAGCGGACGTCAGTTTTATCATACGACGTGGTCCAACTGATGCTCCTTAGGTCACAGTCTTATAGCTCGGCCTGTGATTGCCTTATACAGCGTACCCTATAGTGAGTCGTATTA
Plp1	CTGCTATGAGTGAATGGATAAAACCCCAGG	TATCATACGACGTGGTAGCTCGGCCTGTGATTCTGCTATGAGTGAATGGATAAAACCCCAGGTGCCTTATACAGCGTATAAGCGGACGTCAGTT	GTCTTATCATGTGCCTTTCCTTATCATACGACGTGGTAGCTCGGCCTGTGATTCTGCTATGAGTGAATGGATAAAACCCCAGGTGCCTTATACAGCGTATAAGCGGACGTCAGTTCCCTATAGTGAGTCGTATTA
Plp1	GGGGAATTCCCAATAATTTCATGGGACCGT	AGCTCGGCCTGTGATTGCCTTATACAGCGTATGGGGAATTCCCAATAATTTCATGGGACCGTTAAGCGGACGTCAGTTTTATCATACGACGTGG	GTCTTATCATGTGCCTTTCCTAGCTCGGCCTGTGATTGCCTTATACAGCGTATGGGGAATTCCCAATAATTTCATGGGACCGTTAAGCGGACGTCAGTTTTATCATACGACGTGGCCCTATAGTGAGTCGTATTA
Plp1	GAACTGAACAGCTAACAGCTGGCAGAATCT	GCCTTATACAGCGTATAAGCGGACGTCAGTTTGAACTGAACAGCTAACAGCTGGCAGAATCTTTATCATACGACGTGGTAGCTCGGCCTGTGAT	GTCTTATCATGTGCCTTTCCTGCCTTATACAGCGTATAAGCGGACGTCAGTTTGAACTGAACAGCTAACAGCTGGCAGAATCTTTATCATACGACGTGGTAGCTCGGCCTGTGATCCCTATAGTGAGTCGTATTA
Plp1	AACTTTTCCTCCAGGAAATTCGATCAGGGG	AAGCGGACGTCAGTTTTATCATACGACGTGGTAACTTTTCCTCCAGGAAATTCGATCAGGGGTAGCTCGGCCTGTGATTGCCTTATACAGCGTA	GTCTTATCATGTGCCTTTCCTAAGCGGACGTCAGTTTTATCATACGACGTGGTAACTTTTCCTCCAGGAAATTCGATCAGGGGTAGCTCGGCCTGTGATTGCCTTATACAGCGTACCCTATAGTGAGTCGTATTA
Plp1	GCACTTTGGGGAATGACAGCACAAATCTAC	TATCATACGACGTGGTAGCTCGGCCTGTGATTGCACTTTGGGGAATGACAGCACAAATCTACTGCCTTATACAGCGTATAAGCGGACGTCAGTT	GTCTTATCATGTGCCTTTCCTTATCATACGACGTGGTAGCTCGGCCTGTGATTGCACTTTGGGGAATGACAGCACAAATCTACTGCCTTATACAGCGTATAAGCGGACGTCAGTTCCCTATAGTGAGTCGTATTA
Plp1	GCCCAAGAACAAGTCTCAAGTGTCTTCTTG	AGCTCGGCCTGTGATTGCCTTATACAGCGTATGCCCAAGAACAAGTCTCAAGTGTCTTCTTGTAAGCGGACGTCAGTTTTATCATACGACGTGG	GTCTTATCATGTGCCTTTCCTAGCTCGGCCTGTGATTGCCTTATACAGCGTATGCCCAAGAACAAGTCTCAAGTGTCTTCTTGTAAGCGGACGTCAGTTTTATCATACGACGTGGCCCTATAGTGAGTCGTATTA
Plp1	CTCACTCTTGTGCATCCTGCTTGTTTACCT	GCCTTATACAGCGTATAAGCGGACGTCAGTTTCTCACTCTTGTGCATCCTGCTTGTTTACCTTTATCATACGACGTGGTAGCTCGGCCTGTGAT	GTCTTATCATGTGCCTTTCCTGCCTTATACAGCGTATAAGCGGACGTCAGTTTCTCACTCTTGTGCATCCTGCTTGTTTACCTTTATCATACGACGTGGTAGCTCGGCCTGTGATCCCTATAGTGAGTCGTATTA
Plp1	CTGAAAGATACATGAGCACCTCGAGCTAAC	AAGCGGACGTCAGTTTTATCATACGACGTGGTCTGAAAGATACATGAGCACCTCGAGCTAACTAGCTCGGCCTGTGATTGCCTTATACAGCGTA	GTCTTATCATGTGCCTTTCCTAAGCGGACGTCAGTTTTATCATACGACGTGGTCTGAAAGATACATGAGCACCTCGAGCTAACTAGCTCGGCCTGTGATTGCCTTATACAGCGTACCCTATAGTGAGTCGTATTA
Plp1	GGAGCTGGCTTTTGCTTCTCTGAGGCAAAA	TATCATACGACGTGGTAGCTCGGCCTGTGATTGGAGCTGGCTTTTGCTTCTCTGAGGCAAAATGCCTTATACAGCGTATAAGCGGACGTCAGTT	GTCTTATCATGTGCCTTTCCTTATCATACGACGTGGTAGCTCGGCCTGTGATTGGAGCTGGCTTTTGCTTCTCTGAGGCAAAATGCCTTATACAGCGTATAAGCGGACGTCAGTTCCCTATAGTGAGTCGTATTA
Plvap	ATCCACAGGTGGGCGATTCTGGCACCCAGC	AGCTCGGCCTGTGATTGTCCCGGCGTATCAATATCCACAGGTGGGCGATTCTGGCACCCAGCTGGCTAGCAGTCCGTCTAATCAGGATACGGCG	GTCTTATCATGTGCCTTTCCTAGCTCGGCCTGTGATTGTCCCGGCGTATCAATATCCACAGGTGGGCGATTCTGGCACCCAGCTGGCTAGCAGTCCGTCTAATCAGGATACGGCGCCCTATAGTGAGTCGTATTA
Plvap	ACAGTGAAGGGGTGCCAGAGAAGGCGTGGG	GTCCCGGCGTATCAATGGCTAGCAGTCCGTCTACAGTGAAGGGGTGCCAGAGAAGGCGTGGGTAATCAGGATACGGCGTAGCTCGGCCTGTGAT	GTCTTATCATGTGCCTTTCCTGTCCCGGCGTATCAATGGCTAGCAGTCCGTCTACAGTGAAGGGGTGCCAGAGAAGGCGTGGGTAATCAGGATACGGCGTAGCTCGGCCTGTGATCCCTATAGTGAGTCGTATTA
Plvap	TCCAGTGTCTGGGGAATGGCGGGGATGCAG	GGCTAGCAGTCCGTCTAATCAGGATACGGCGTTCCAGTGTCTGGGGAATGGCGGGGATGCAGTAGCTCGGCCTGTGATTGTCCCGGCGTATCAA	GTCTTATCATGTGCCTTTCCTGGCTAGCAGTCCGTCTAATCAGGATACGGCGTTCCAGTGTCTGGGGAATGGCGGGGATGCAGTAGCTCGGCCTGTGATTGTCCCGGCGTATCAACCCTATAGTGAGTCGTATTA
Plvap	TGAAGTCATCTCACAGCTGTGTGTGCCTTA	AATCAGGATACGGCGTAGCTCGGCCTGTGATTTGAAGTCATCTCACAGCTGTGTGTGCCTTATGTCCCGGCGTATCAATGGCTAGCAGTCCGTC	GTCTTATCATGTGCCTTTCCTAATCAGGATACGGCGTAGCTCGGCCTGTGATTTGAAGTCATCTCACAGCTGTGTGTGCCTTATGTCCCGGCGTATCAATGGCTAGCAGTCCGTCCCCTATAGTGAGTCGTATTA
Plvap	CACCATCCGGGTCACTGCACAAGGGGTCGA	AGCTCGGCCTGTGATTGTCCCGGCGTATCAATCACCATCCGGGTCACTGCACAAGGGGTCGATGGCTAGCAGTCCGTCTAATCAGGATACGGCG	GTCTTATCATGTGCCTTTCCTAGCTCGGCCTGTGATTGTCCCGGCGTATCAATCACCATCCGGGTCACTGCACAAGGGGTCGATGGCTAGCAGTCCGTCTAATCAGGATACGGCGCCCTATAGTGAGTCGTATTA
Plvap	CTGAGCTGTGGGTGCTTCATGTGTGGGTGG	GTCCCGGCGTATCAATGGCTAGCAGTCCGTCTCTGAGCTGTGGGTGCTTCATGTGTGGGTGGTAATCAGGATACGGCGTAGCTCGGCCTGTGAT	GTCTTATCATGTGCCTTTCCTGTCCCGGCGTATCAATGGCTAGCAGTCCGTCTCTGAGCTGTGGGTGCTTCATGTGTGGGTGGTAATCAGGATACGGCGTAGCTCGGCCTGTGATCCCTATAGTGAGTCGTATTA
Plvap	TAGGAAACCGGAGGAGTTGCCTAGGGTGGC	GGCTAGCAGTCCGTCTAATCAGGATACGGCGTTAGGAAACCGGAGGAGTTGCCTAGGGTGGCTAGCTCGGCCTGTGATTGTCCCGGCGTATCAA	GTCTTATCATGTGCCTTTCCTGGCTAGCAGTCCGTCTAATCAGGATACGGCGTTAGGAAACCGGAGGAGTTGCCTAGGGTGGCTAGCTCGGCCTGTGATTGTCCCGGCGTATCAACCCTATAGTGAGTCGTATTA
Plvap	TGTTCTCACCTCCCGGGTCAGGAGCAGAGT	AATCAGGATACGGCGTAGCTCGGCCTGTGATTTGTTCTCACCTCCCGGGTCAGGAGCAGAGTTGTCCCGGCGTATCAATGGCTAGCAGTCCGTC	GTCTTATCATGTGCCTTTCCTAATCAGGATACGGCGTAGCTCGGCCTGTGATTTGTTCTCACCTCCCGGGTCAGGAGCAGAGTTGTCCCGGCGTATCAATGGCTAGCAGTCCGTCCCCTATAGTGAGTCGTATTA
Plvap	AAACTCCCAAGGGAGCTGAAGGCTGGGCTT	AGCTCGGCCTGTGATTGTCCCGGCGTATCAATAAACTCCCAAGGGAGCTGAAGGCTGGGCTTTGGCTAGCAGTCCGTCTAATCAGGATACGGCG	GTCTTATCATGTGCCTTTCCTAGCTCGGCCTGTGATTGTCCCGGCGTATCAATAAACTCCCAAGGGAGCTGAAGGCTGGGCTTTGGCTAGCAGTCCGTCTAATCAGGATACGGCGCCCTATAGTGAGTCGTATTA
Plvap	GAAACCCTAGTGGCCTTTAAGAGGGAGGCT	GTCCCGGCGTATCAATGGCTAGCAGTCCGTCTGAAACCCTAGTGGCCTTTAAGAGGGAGGCTTAATCAGGATACGGCGTAGCTCGGCCTGTGAT	GTCTTATCATGTGCCTTTCCTGTCCCGGCGTATCAATGGCTAGCAGTCCGTCTGAAACCCTAGTGGCCTTTAAGAGGGAGGCTTAATCAGGATACGGCGTAGCTCGGCCTGTGATCCCTATAGTGAGTCGTATTA
Plvap	GGGGAGGCCTGGAGACTCTCAAATAGGATC	GGCTAGCAGTCCGTCTAATCAGGATACGGCGTGGGGAGGCCTGGAGACTCTCAAATAGGATCTAGCTCGGCCTGTGATTGTCCCGGCGTATCAA	GTCTTATCATGTGCCTTTCCTGGCTAGCAGTCCGTCTAATCAGGATACGGCGTGGGGAGGCCTGGAGACTCTCAAATAGGATCTAGCTCGGCCTGTGATTGTCCCGGCGTATCAACCCTATAGTGAGTCGTATTA
Plvap	AATCCTGTGGGCGTGGTGGCTAGAACCCTT	AATCAGGATACGGCGTAGCTCGGCCTGTGATTAATCCTGTGGGCGTGGTGGCTAGAACCCTTTGTCCCGGCGTATCAATGGCTAGCAGTCCGTC	GTCTTATCATGTGCCTTTCCTAATCAGGATACGGCGTAGCTCGGCCTGTGATTAATCCTGTGGGCGTGGTGGCTAGAACCCTTTGTCCCGGCGTATCAATGGCTAGCAGTCCGTCCCCTATAGTGAGTCGTATTA
Plvap	CCAGCGGACTCTGGAAAAGACTTTAAAACC	AGCTCGGCCTGTGATTGTCCCGGCGTATCAATCCAGCGGACTCTGGAAAAGACTTTAAAACCTGGCTAGCAGTCCGTCTAATCAGGATACGGCG	GTCTTATCATGTGCCTTTCCTAGCTCGGCCTGTGATTGTCCCGGCGTATCAATCCAGCGGACTCTGGAAAAGACTTTAAAACCTGGCTAGCAGTCCGTCTAATCAGGATACGGCGCCCTATAGTGAGTCGTATTA
Plvap	ATTGAGGCCCTTCCTTGTGAGGAGGAGGGG	GTCCCGGCGTATCAATGGCTAGCAGTCCGTCTATTGAGGCCCTTCCTTGTGAGGAGGAGGGGTAATCAGGATACGGCGTAGCTCGGCCTGTGAT	GTCTTATCATGTGCCTTTCCTGTCCCGGCGTATCAATGGCTAGCAGTCCGTCTATTGAGGCCCTTCCTTGTGAGGAGGAGGGGTAATCAGGATACGGCGTAGCTCGGCCTGTGATCCCTATAGTGAGTCGTATTA
Plvap	GCTCTAAGATCCACCCGGAACGCTCATCTA	GGCTAGCAGTCCGTCTAATCAGGATACGGCGTGCTCTAAGATCCACCCGGAACGCTCATCTATAGCTCGGCCTGTGATTGTCCCGGCGTATCAA	GTCTTATCATGTGCCTTTCCTGGCTAGCAGTCCGTCTAATCAGGATACGGCGTGCTCTAAGATCCACCCGGAACGCTCATCTATAGCTCGGCCTGTGATTGTCCCGGCGTATCAACCCTATAGTGAGTCGTATTA
Plvap	CTTTTCTTGAATTCCTCCAGGCTAGCTGGA	AATCAGGATACGGCGTAGCTCGGCCTGTGATTCTTTTCTTGAATTCCTCCAGGCTAGCTGGATGTCCCGGCGTATCAATGGCTAGCAGTCCGTC	GTCTTATCATGTGCCTTTCCTAATCAGGATACGGCGTAGCTCGGCCTGTGATTCTTTTCTTGAATTCCTCCAGGCTAGCTGGATGTCCCGGCGTATCAATGGCTAGCAGTCCGTCCCCTATAGTGAGTCGTATTA
Plvap	TGACTACAGGGAGCCGCTGAGACTCCAGGA	AGCTCGGCCTGTGATTGTCCCGGCGTATCAATTGACTACAGGGAGCCGCTGAGACTCCAGGATGGCTAGCAGTCCGTCTAATCAGGATACGGCG	GTCTTATCATGTGCCTTTCCTAGCTCGGCCTGTGATTGTCCCGGCGTATCAATTGACTACAGGGAGCCGCTGAGACTCCAGGATGGCTAGCAGTCCGTCTAATCAGGATACGGCGCCCTATAGTGAGTCGTATTA
Plvap	GCCACCTCCATCTCCAGTGTCTTAACTTTT	GTCCCGGCGTATCAATGGCTAGCAGTCCGTCTGCCACCTCCATCTCCAGTGTCTTAACTTTTTAATCAGGATACGGCGTAGCTCGGCCTGTGAT	GTCTTATCATGTGCCTTTCCTGTCCCGGCGTATCAATGGCTAGCAGTCCGTCTGCCACCTCCATCTCCAGTGTCTTAACTTTTTAATCAGGATACGGCGTAGCTCGGCCTGTGATCCCTATAGTGAGTCGTATTA
Plvap	CCTTGTCCTTGGAGCACACTGCCTTCTCCT	GGCTAGCAGTCCGTCTAATCAGGATACGGCGTCCTTGTCCTTGGAGCACACTGCCTTCTCCTTAGCTCGGCCTGTGATTGTCCCGGCGTATCAA	GTCTTATCATGTGCCTTTCCTGGCTAGCAGTCCGTCTAATCAGGATACGGCGTCCTTGTCCTTGGAGCACACTGCCTTCTCCTTAGCTCGGCCTGTGATTGTCCCGGCGTATCAACCCTATAGTGAGTCGTATTA
Plvap	TCCAGCTGCTCTTCCGCCTGCCGCTTTCCT	AATCAGGATACGGCGTAGCTCGGCCTGTGATTTCCAGCTGCTCTTCCGCCTGCCGCTTTCCTTGTCCCGGCGTATCAATGGCTAGCAGTCCGTC	GTCTTATCATGTGCCTTTCCTAATCAGGATACGGCGTAGCTCGGCCTGTGATTTCCAGCTGCTCTTCCGCCTGCCGCTTTCCTTGTCCCGGCGTATCAATGGCTAGCAGTCCGTCCCCTATAGTGAGTCGTATTA
Plvap	GCTGTTGCCTTTCGCGTGCTTTGCCACAGG	AGCTCGGCCTGTGATTGTCCCGGCGTATCAATGCTGTTGCCTTTCGCGTGCTTTGCCACAGGTGGCTAGCAGTCCGTCTAATCAGGATACGGCG	GTCTTATCATGTGCCTTTCCTAGCTCGGCCTGTGATTGTCCCGGCGTATCAATGCTGTTGCCTTTCGCGTGCTTTGCCACAGGTGGCTAGCAGTCCGTCTAATCAGGATACGGCGCCCTATAGTGAGTCGTATTA
Plvap	TGCGCAGGTTCTCCTCGGTCACCTGCTGCT	GTCCCGGCGTATCAATGGCTAGCAGTCCGTCTTGCGCAGGTTCTCCTCGGTCACCTGCTGCTTAATCAGGATACGGCGTAGCTCGGCCTGTGAT	GTCTTATCATGTGCCTTTCCTGTCCCGGCGTATCAATGGCTAGCAGTCCGTCTTGCGCAGGTTCTCCTCGGTCACCTGCTGCTTAATCAGGATACGGCGTAGCTCGGCCTGTGATCCCTATAGTGAGTCGTATTA
Plvap	CACGCACTCAGCACGTCCGCCTGGAACTTC	GGCTAGCAGTCCGTCTAATCAGGATACGGCGTCACGCACTCAGCACGTCCGCCTGGAACTTCTAGCTCGGCCTGTGATTGTCCCGGCGTATCAA	GTCTTATCATGTGCCTTTCCTGGCTAGCAGTCCGTCTAATCAGGATACGGCGTCACGCACTCAGCACGTCCGCCTGGAACTTCTAGCTCGGCCTGTGATTGTCCCGGCGTATCAACCCTATAGTGAGTCGTATTA
Plvap	TTTCCAAGGTACGGTAGATCAGCGAGTCCC	AATCAGGATACGGCGTAGCTCGGCCTGTGATTTTTCCAAGGTACGGTAGATCAGCGAGTCCCTGTCCCGGCGTATCAATGGCTAGCAGTCCGTC	GTCTTATCATGTGCCTTTCCTAATCAGGATACGGCGTAGCTCGGCCTGTGATTTTTCCAAGGTACGGTAGATCAGCGAGTCCCTGTCCCGGCGTATCAATGGCTAGCAGTCCGTCCCCTATAGTGAGTCGTATTA
Plvap	CTCCGGCATCAGCTGGTAGTGGTAGGGCAG	AGCTCGGCCTGTGATTGTCCCGGCGTATCAATCTCCGGCATCAGCTGGTAGTGGTAGGGCAGTGGCTAGCAGTCCGTCTAATCAGGATACGGCG	GTCTTATCATGTGCCTTTCCTAGCTCGGCCTGTGATTGTCCCGGCGTATCAATCTCCGGCATCAGCTGGTAGTGGTAGGGCAGTGGCTAGCAGTCCGTCTAATCAGGATACGGCGCCCTATAGTGAGTCGTATTA
Plvap	TTGGTGGTCATGATCCCGGGCAGGCTCTCG	GTCCCGGCGTATCAATGGCTAGCAGTCCGTCTTTGGTGGTCATGATCCCGGGCAGGCTCTCGTAATCAGGATACGGCGTAGCTCGGCCTGTGAT	GTCTTATCATGTGCCTTTCCTGTCCCGGCGTATCAATGGCTAGCAGTCCGTCTTTGGTGGTCATGATCCCGGGCAGGCTCTCGTAATCAGGATACGGCGTAGCTCGGCCTGTGATCCCTATAGTGAGTCGTATTA
Plvap	ATTCTCACGGGTCACGCGCTCAATGCCGGC	GGCTAGCAGTCCGTCTAATCAGGATACGGCGTATTCTCACGGGTCACGCGCTCAATGCCGGCTAGCTCGGCCTGTGATTGTCCCGGCGTATCAA	GTCTTATCATGTGCCTTTCCTGGCTAGCAGTCCGTCTAATCAGGATACGGCGTATTCTCACGGGTCACGCGCTCAATGCCGGCTAGCTCGGCCTGTGATTGTCCCGGCGTATCAACCCTATAGTGAGTCGTATTA
Plvap	TCTAGCTCCAACTTCTGGCGCCGCAGTTCT	AATCAGGATACGGCGTAGCTCGGCCTGTGATTTCTAGCTCCAACTTCTGGCGCCGCAGTTCTTGTCCCGGCGTATCAATGGCTAGCAGTCCGTC	GTCTTATCATGTGCCTTTCCTAATCAGGATACGGCGTAGCTCGGCCTGTGATTTCTAGCTCCAACTTCTGGCGCCGCAGTTCTTGTCCCGGCGTATCAATGGCTAGCAGTCCGTCCCCTATAGTGAGTCGTATTA
Plvap	TCCAGTTCGCGCTCTAGGTTGTCCCGCTGC	AGCTCGGCCTGTGATTGTCCCGGCGTATCAATTCCAGTTCGCGCTCTAGGTTGTCCCGCTGCTGGCTAGCAGTCCGTCTAATCAGGATACGGCG	GTCTTATCATGTGCCTTTCCTAGCTCGGCCTGTGATTGTCCCGGCGTATCAATTCCAGTTCGCGCTCTAGGTTGTCCCGCTGCTGGCTAGCAGTCCGTCTAATCAGGATACGGCGCCCTATAGTGAGTCGTATTA
Plvap	TCGGTGCGCAGTTGCTCCAGCTCCCGCTTA	GTCCCGGCGTATCAATGGCTAGCAGTCCGTCTTCGGTGCGCAGTTGCTCCAGCTCCCGCTTATAATCAGGATACGGCGTAGCTCGGCCTGTGAT	GTCTTATCATGTGCCTTTCCTGTCCCGGCGTATCAATGGCTAGCAGTCCGTCTTCGGTGCGCAGTTGCTCCAGCTCCCGCTTATAATCAGGATACGGCGTAGCTCGGCCTGTGATCCCTATAGTGAGTCGTATTA
Plvap	AGGTGTCCAGCGCGCTAATGCGCACATCCA	GGCTAGCAGTCCGTCTAATCAGGATACGGCGTAGGTGTCCAGCGCGCTAATGCGCACATCCATAGCTCGGCCTGTGATTGTCCCGGCGTATCAA	GTCTTATCATGTGCCTTTCCTGGCTAGCAGTCCGTCTAATCAGGATACGGCGTAGGTGTCCAGCGCGCTAATGCGCACATCCATAGCTCGGCCTGTGATTGTCCCGGCGTATCAACCCTATAGTGAGTCGTATTA
Plvap	GGATGATAGCGGCGATGAAGCGATTATAGT	AATCAGGATACGGCGTAGCTCGGCCTGTGATTGGATGATAGCGGCGATGAAGCGATTATAGTTGTCCCGGCGTATCAATGGCTAGCAGTCCGTC	GTCTTATCATGTGCCTTTCCTAATCAGGATACGGCGTAGCTCGGCCTGTGATTGGATGATAGCGGCGATGAAGCGATTATAGTTGTCCCGGCGTATCAATGGCTAGCAGTCCGTCCCCTATAGTGAGTCGTATTA
Plvap	CTTCAGCTGTTCCTGGCACTGCTTCTCGCT	AGCTCGGCCTGTGATTGTCCCGGCGTATCAATCTTCAGCTGTTCCTGGCACTGCTTCTCGCTTGGCTAGCAGTCCGTCTAATCAGGATACGGCG	GTCTTATCATGTGCCTTTCCTAGCTCGGCCTGTGATTGTCCCGGCGTATCAATCTTCAGCTGTTCCTGGCACTGCTTCTCGCTTGGCTAGCAGTCCGTCTAATCAGGATACGGCGCCCTATAGTGAGTCGTATTA
Plvap	AGTGTCCACAGGGCGCACTGTCTGGCGTTG	GTCCCGGCGTATCAATGGCTAGCAGTCCGTCTAGTGTCCACAGGGCGCACTGTCTGGCGTTGTAATCAGGATACGGCGTAGCTCGGCCTGTGAT	GTCTTATCATGTGCCTTTCCTGTCCCGGCGTATCAATGGCTAGCAGTCCGTCTAGTGTCCACAGGGCGCACTGTCTGGCGTTGTAATCAGGATACGGCGTAGCTCGGCCTGTGATCCCTATAGTGAGTCGTATTA
Plvap	TGGGCTGCGGTCCATGGAGAGCCCCATTTG	GGCTAGCAGTCCGTCTAATCAGGATACGGCGTTGGGCTGCGGTCCATGGAGAGCCCCATTTGTAGCTCGGCCTGTGATTGTCCCGGCGTATCAA	GTCTTATCATGTGCCTTTCCTGGCTAGCAGTCCGTCTAATCAGGATACGGCGTTGGGCTGCGGTCCATGGAGAGCCCCATTTGTAGCTCGGCCTGTGATTGTCCCGGCGTATCAACCCTATAGTGAGTCGTATTA
Plvap	ATAGCGCAGGTAGTACCAGCAGCCGCGCTG	AATCAGGATACGGCGTAGCTCGGCCTGTGATTATAGCGCAGGTAGTACCAGCAGCCGCGCTGTGTCCCGGCGTATCAATGGCTAGCAGTCCGTC	GTCTTATCATGTGCCTTTCCTAATCAGGATACGGCGTAGCTCGGCCTGTGATTATAGCGCAGGTAGTACCAGCAGCCGCGCTGTGTCCCGGCGTATCAATGGCTAGCAGTCCGTCCCCTATAGTGAGTCGTATTA
Plvap	AGGAACTGAATGAGCGACACGAAGAGGAAG	AGCTCGGCCTGTGATTGTCCCGGCGTATCAATAGGAACTGAATGAGCGACACGAAGAGGAAGTGGCTAGCAGTCCGTCTAATCAGGATACGGCG	GTCTTATCATGTGCCTTTCCTAGCTCGGCCTGTGATTGTCCCGGCGTATCAATAGGAACTGAATGAGCGACACGAAGAGGAAGTGGCTAGCAGTCCGTCTAATCAGGATACGGCGCCCTATAGTGAGTCGTATTA
Plvap	AGATCATGAAGAGGACCAGGCCCAGGATGA	GTCCCGGCGTATCAATGGCTAGCAGTCCGTCTAGATCATGAAGAGGACCAGGCCCAGGATGATAATCAGGATACGGCGTAGCTCGGCCTGTGAT	GTCTTATCATGTGCCTTTCCTGTCCCGGCGTATCAATGGCTAGCAGTCCGTCTAGATCATGAAGAGGACCAGGCCCAGGATGATAATCAGGATACGGCGTAGCTCGGCCTGTGATCCCTATAGTGAGTCGTATTA
Plvap	GCTGGACTCAGTGGTGGCGTGCACATTGCC	GGCTAGCAGTCCGTCTAATCAGGATACGGCGTGCTGGACTCAGTGGTGGCGTGCACATTGCCTAGCTCGGCCTGTGATTGTCCCGGCGTATCAA	GTCTTATCATGTGCCTTTCCTGGCTAGCAGTCCGTCTAATCAGGATACGGCGTGCTGGACTCAGTGGTGGCGTGCACATTGCCTAGCTCGGCCTGTGATTGTCCCGGCGTATCAACCCTATAGTGAGTCGTATTA
Plvap	TCCAACCACCTGGCTGTACAGGCTGTCGGC	AATCAGGATACGGCGTAGCTCGGCCTGTGATTTCCAACCACCTGGCTGTACAGGCTGTCGGCTGTCCCGGCGTATCAATGGCTAGCAGTCCGTC	GTCTTATCATGTGCCTTTCCTAATCAGGATACGGCGTAGCTCGGCCTGTGATTTCCAACCACCTGGCTGTACAGGCTGTCGGCTGTCCCGGCGTATCAATGGCTAGCAGTCCGTCCCCTATAGTGAGTCGTATTA
Plvap	TGTTTGCTCAGGTTAGCCTGTGAGGCAGAT	AGCTCGGCCTGTGATTGTCCCGGCGTATCAATTGTTTGCTCAGGTTAGCCTGTGAGGCAGATTGGCTAGCAGTCCGTCTAATCAGGATACGGCG	GTCTTATCATGTGCCTTTCCTAGCTCGGCCTGTGATTGTCCCGGCGTATCAATTGTTTGCTCAGGTTAGCCTGTGAGGCAGATTGGCTAGCAGTCCGTCTAATCAGGATACGGCGCCCTATAGTGAGTCGTATTA
Plvap	GCATGACTGTTTCCTTGACAAGCAAGCTGA	GTCCCGGCGTATCAATGGCTAGCAGTCCGTCTGCATGACTGTTTCCTTGACAAGCAAGCTGATAATCAGGATACGGCGTAGCTCGGCCTGTGAT	GTCTTATCATGTGCCTTTCCTGTCCCGGCGTATCAATGGCTAGCAGTCCGTCTGCATGACTGTTTCCTTGACAAGCAAGCTGATAATCAGGATACGGCGTAGCTCGGCCTGTGATCCCTATAGTGAGTCGTATTA
Plvap	CTCCATCTCACGTCGCGTAGTCAACAGTTG	GGCTAGCAGTCCGTCTAATCAGGATACGGCGTCTCCATCTCACGTCGCGTAGTCAACAGTTGTAGCTCGGCCTGTGATTGTCCCGGCGTATCAA	GTCTTATCATGTGCCTTTCCTGGCTAGCAGTCCGTCTAATCAGGATACGGCGTCTCCATCTCACGTCGCGTAGTCAACAGTTGTAGCTCGGCCTGTGATTGTCCCGGCGTATCAACCCTATAGTGAGTCGTATTA
Plvap	CCTTGGCACTGGCGGAAGCTGGCGTTGATG	AATCAGGATACGGCGTAGCTCGGCCTGTGATTCCTTGGCACTGGCGGAAGCTGGCGTTGATGTGTCCCGGCGTATCAATGGCTAGCAGTCCGTC	GTCTTATCATGTGCCTTTCCTAATCAGGATACGGCGTAGCTCGGCCTGTGATTCCTTGGCACTGGCGGAAGCTGGCGTTGATGTGTCCCGGCGTATCAATGGCTAGCAGTCCGTCCCCTATAGTGAGTCGTATTA
Podxl	CACTGTCTGCAGCTCCTCTGTGAGCCGTTG	AGGGCCACGCACAAATGGGCCAGCGCAATAATCACTGTCTGCAGCTCCTCTGTGAGCCGTTGTAATCCAGACGGGATGTTGCGTACGACAATGT	GTCTTATCATGTGCCTTTCCTAGGGCCACGCACAAATGGGCCAGCGCAATAATCACTGTCTGCAGCTCCTCTGTGAGCCGTTGTAATCCAGACGGGATGTTGCGTACGACAATGTCCCTATAGTGAGTCGTATTA
Podxl	TCCAAGGTTGGGTTGTCATGGTAACCATTC	GGGCCAGCGCAATAATAATCCAGACGGGATGTTCCAAGGTTGGGTTGTCATGGTAACCATTCTTGCGTACGACAATGTTAGGGCCACGCACAAA	GTCTTATCATGTGCCTTTCCTGGGCCAGCGCAATAATAATCCAGACGGGATGTTCCAAGGTTGGGTTGTCATGGTAACCATTCTTGCGTACGACAATGTTAGGGCCACGCACAAACCCTATAGTGAGTCGTATTA
Podxl	TCTCCTGCATCTCAGAAGGAGTCTCCATCA	AATCCAGACGGGATGTTGCGTACGACAATGTTTCTCCTGCATCTCAGAAGGAGTCTCCATCATAGGGCCACGCACAAATGGGCCAGCGCAATAA	GTCTTATCATGTGCCTTTCCTAATCCAGACGGGATGTTGCGTACGACAATGTTTCTCCTGCATCTCAGAAGGAGTCTCCATCATAGGGCCACGCACAAATGGGCCAGCGCAATAACCCTATAGTGAGTCGTATTA
Podxl	CCCCAGCTCCCCATTAAGGTTGACCACCTT	TGCGTACGACAATGTTAGGGCCACGCACAAATCCCCAGCTCCCCATTAAGGTTGACCACCTTTGGGCCAGCGCAATAATAATCCAGACGGGATG	GTCTTATCATGTGCCTTTCCTTGCGTACGACAATGTTAGGGCCACGCACAAATCCCCAGCTCCCCATTAAGGTTGACCACCTTTGGGCCAGCGCAATAATAATCCAGACGGGATGCCCTATAGTGAGTCGTATTA
Podxl	GTCAAGTTGTCCAGAGGGACGATCCAACTG	AGGGCCACGCACAAATGGGCCAGCGCAATAATGTCAAGTTGTCCAGAGGGACGATCCAACTGTAATCCAGACGGGATGTTGCGTACGACAATGT	GTCTTATCATGTGCCTTTCCTAGGGCCACGCACAAATGGGCCAGCGCAATAATGTCAAGTTGTCCAGAGGGACGATCCAACTGTAATCCAGACGGGATGTTGCGTACGACAATGTCCCTATAGTGAGTCGTATTA
Podxl	ACAACCTTCGGAGTCCATTCTCCCTCCCCA	GGGCCAGCGCAATAATAATCCAGACGGGATGTACAACCTTCGGAGTCCATTCTCCCTCCCCATTGCGTACGACAATGTTAGGGCCACGCACAAA	GTCTTATCATGTGCCTTTCCTGGGCCAGCGCAATAATAATCCAGACGGGATGTACAACCTTCGGAGTCCATTCTCCCTCCCCATTGCGTACGACAATGTTAGGGCCACGCACAAACCCTATAGTGAGTCGTATTA
Podxl	ATTAAGGCCCTGTAGGGATTGTGAGGAGGG	AATCCAGACGGGATGTTGCGTACGACAATGTTATTAAGGCCCTGTAGGGATTGTGAGGAGGGTAGGGCCACGCACAAATGGGCCAGCGCAATAA	GTCTTATCATGTGCCTTTCCTAATCCAGACGGGATGTTGCGTACGACAATGTTATTAAGGCCCTGTAGGGATTGTGAGGAGGGTAGGGCCACGCACAAATGGGCCAGCGCAATAACCCTATAGTGAGTCGTATTA
Podxl	GGGCACAGATGAACACAGTAGTGTGTCTGG	TGCGTACGACAATGTTAGGGCCACGCACAAATGGGCACAGATGAACACAGTAGTGTGTCTGGTGGGCCAGCGCAATAATAATCCAGACGGGATG	GTCTTATCATGTGCCTTTCCTTGCGTACGACAATGTTAGGGCCACGCACAAATGGGCACAGATGAACACAGTAGTGTGTCTGGTGGGCCAGCGCAATAATAATCCAGACGGGATGCCCTATAGTGAGTCGTATTA
Podxl	GGAAGCTATTGGGGAAGCCATCAGAGCATG	AGGGCCACGCACAAATGGGCCAGCGCAATAATGGAAGCTATTGGGGAAGCCATCAGAGCATGTAATCCAGACGGGATGTTGCGTACGACAATGT	GTCTTATCATGTGCCTTTCCTAGGGCCACGCACAAATGGGCCAGCGCAATAATGGAAGCTATTGGGGAAGCCATCAGAGCATGTAATCCAGACGGGATGTTGCGTACGACAATGTCCCTATAGTGAGTCGTATTA
Podxl	GGCCAGTCTCAGTACAGAATCAGCTGCCAT	GGGCCAGCGCAATAATAATCCAGACGGGATGTGGCCAGTCTCAGTACAGAATCAGCTGCCATTTGCGTACGACAATGTTAGGGCCACGCACAAA	GTCTTATCATGTGCCTTTCCTGGGCCAGCGCAATAATAATCCAGACGGGATGTGGCCAGTCTCAGTACAGAATCAGCTGCCATTTGCGTACGACAATGTTAGGGCCACGCACAAACCCTATAGTGAGTCGTATTA
Podxl	TCAGGGACCAGTTGGGACCCCAGGACATAT	AATCCAGACGGGATGTTGCGTACGACAATGTTTCAGGGACCAGTTGGGACCCCAGGACATATTAGGGCCACGCACAAATGGGCCAGCGCAATAA	GTCTTATCATGTGCCTTTCCTAATCCAGACGGGATGTTGCGTACGACAATGTTTCAGGGACCAGTTGGGACCCCAGGACATATTAGGGCCACGCACAAATGGGCCAGCGCAATAACCCTATAGTGAGTCGTATTA
Podxl	ACCGCTGAGCCTGGACAAATCCTGTGCTAG	TGCGTACGACAATGTTAGGGCCACGCACAAATACCGCTGAGCCTGGACAAATCCTGTGCTAGTGGGCCAGCGCAATAATAATCCAGACGGGATG	GTCTTATCATGTGCCTTTCCTTGCGTACGACAATGTTAGGGCCACGCACAAATACCGCTGAGCCTGGACAAATCCTGTGCTAGTGGGCCAGCGCAATAATAATCCAGACGGGATGCCCTATAGTGAGTCGTATTA
Podxl	ATGGGCCTAATTCAAAGCTCCACACAGGGC	AGGGCCACGCACAAATGGGCCAGCGCAATAATATGGGCCTAATTCAAAGCTCCACACAGGGCTAATCCAGACGGGATGTTGCGTACGACAATGT	GTCTTATCATGTGCCTTTCCTAGGGCCACGCACAAATGGGCCAGCGCAATAATATGGGCCTAATTCAAAGCTCCACACAGGGCTAATCCAGACGGGATGTTGCGTACGACAATGTCCCTATAGTGAGTCGTATTA
Podxl	ACTCCAGCCTGAACTGCAGTAGGACTGCGA	GGGCCAGCGCAATAATAATCCAGACGGGATGTACTCCAGCCTGAACTGCAGTAGGACTGCGATTGCGTACGACAATGTTAGGGCCACGCACAAA	GTCTTATCATGTGCCTTTCCTGGGCCAGCGCAATAATAATCCAGACGGGATGTACTCCAGCCTGAACTGCAGTAGGACTGCGATTGCGTACGACAATGTTAGGGCCACGCACAAACCCTATAGTGAGTCGTATTA
Podxl	TCTTGAGAAACACGCAGCACAGGGTGGGCA	AATCCAGACGGGATGTTGCGTACGACAATGTTTCTTGAGAAACACGCAGCACAGGGTGGGCATAGGGCCACGCACAAATGGGCCAGCGCAATAA	GTCTTATCATGTGCCTTTCCTAATCCAGACGGGATGTTGCGTACGACAATGTTTCTTGAGAAACACGCAGCACAGGGTGGGCATAGGGCCACGCACAAATGGGCCAGCGCAATAACCCTATAGTGAGTCGTATTA
Podxl	GACCCCTGTCCACTACAACATACACTCCCC	TGCGTACGACAATGTTAGGGCCACGCACAAATGACCCCTGTCCACTACAACATACACTCCCCTGGGCCAGCGCAATAATAATCCAGACGGGATG	GTCTTATCATGTGCCTTTCCTTGCGTACGACAATGTTAGGGCCACGCACAAATGACCCCTGTCCACTACAACATACACTCCCCTGGGCCAGCGCAATAATAATCCAGACGGGATGCCCTATAGTGAGTCGTATTA
Podxl	CTTCCCCAGCTTCATGTCACTGACTCCGGC	AGGGCCACGCACAAATGGGCCAGCGCAATAATCTTCCCCAGCTTCATGTCACTGACTCCGGCTAATCCAGACGGGATGTTGCGTACGACAATGT	GTCTTATCATGTGCCTTTCCTAGGGCCACGCACAAATGGGCCAGCGCAATAATCTTCCCCAGCTTCATGTCACTGACTCCGGCTAATCCAGACGGGATGTTGCGTACGACAATGTCCCTATAGTGAGTCGTATTA
Podxl	TGCAGACGATGGTGATGATGAGCGGCAGGC	GGGCCAGCGCAATAATAATCCAGACGGGATGTTGCAGACGATGGTGATGATGAGCGGCAGGCTTGCGTACGACAATGTTAGGGCCACGCACAAA	GTCTTATCATGTGCCTTTCCTGGGCCAGCGCAATAATAATCCAGACGGGATGTTGCAGACGATGGTGATGATGAGCGGCAGGCTTGCGTACGACAATGTTAGGGCCACGCACAAACCCTATAGTGAGTCGTATTA
Podxl	GAGGGCAGCAACAAGGAGCAGGAAGGATGC	AATCCAGACGGGATGTTGCGTACGACAATGTTGAGGGCAGCAACAAGGAGCAGGAAGGATGCTAGGGCCACGCACAAATGGGCCAGCGCAATAA	GTCTTATCATGTGCCTTTCCTAATCCAGACGGGATGTTGCGTACGACAATGTTGAGGGCAGCAACAAGGAGCAGGAAGGATGCTAGGGCCACGCACAAATGGGCCAGCGCAATAACCCTATAGTGAGTCGTATTA
Podxl	TCCTCTGGGAGATCCGCTGGTGACAGCAGC	TGCGTACGACAATGTTAGGGCCACGCACAAATTCCTCTGGGAGATCCGCTGGTGACAGCAGCTGGGCCAGCGCAATAATAATCCAGACGGGATG	GTCTTATCATGTGCCTTTCCTTGCGTACGACAATGTTAGGGCCACGCACAAATTCCTCTGGGAGATCCGCTGGTGACAGCAGCTGGGCCAGCGCAATAATAATCCAGACGGGATGCCCTATAGTGAGTCGTATTA
Podxl	GCTCATACACGGCCTTAGGAGAAAGCTTCG	AGGGCCACGCACAAATGGGCCAGCGCAATAATGCTCATACACGGCCTTAGGAGAAAGCTTCGTAATCCAGACGGGATGTTGCGTACGACAATGT	GTCTTATCATGTGCCTTTCCTAGGGCCACGCACAAATGGGCCAGCGCAATAATGCTCATACACGGCCTTAGGAGAAAGCTTCGTAATCCAGACGGGATGTTGCGTACGACAATGTCCCTATAGTGAGTCGTATTA
Podxl	TTTCTCTTTCTCATCCAGAGGGCTCCTTTC	GGGCCAGCGCAATAATAATCCAGACGGGATGTTTTCTCTTTCTCATCCAGAGGGCTCCTTTCTTGCGTACGACAATGTTAGGGCCACGCACAAA	GTCTTATCATGTGCCTTTCCTGGGCCAGCGCAATAATAATCCAGACGGGATGTTTTCTCTTTCTCATCCAGAGGGCTCCTTTCTTGCGTACGACAATGTTAGGGCCACGCACAAACCCTATAGTGAGTCGTATTA
Podxl	GCTTTGACTGAGTGACACAGCAGTTCCACG	AATCCAGACGGGATGTTGCGTACGACAATGTTGCTTTGACTGAGTGACACAGCAGTTCCACGTAGGGCCACGCACAAATGGGCCAGCGCAATAA	GTCTTATCATGTGCCTTTCCTAATCCAGACGGGATGTTGCGTACGACAATGTTGCTTTGACTGAGTGACACAGCAGTTCCACGTAGGGCCACGCACAAATGGGCCAGCGCAATAACCCTATAGTGAGTCGTATTA
Podxl	GAGTGCACAAATCCTCAGCTGGCTTGAAGG	TGCGTACGACAATGTTAGGGCCACGCACAAATGAGTGCACAAATCCTCAGCTGGCTTGAAGGTGGGCCAGCGCAATAATAATCCAGACGGGATG	GTCTTATCATGTGCCTTTCCTTGCGTACGACAATGTTAGGGCCACGCACAAATGAGTGCACAAATCCTCAGCTGGCTTGAAGGTGGGCCAGCGCAATAATAATCCAGACGGGATGCCCTATAGTGAGTCGTATTA
Podxl	CGCCTGGTTATCTAGAATAGGGGCCACATG	AGGGCCACGCACAAATGGGCCAGCGCAATAATCGCCTGGTTATCTAGAATAGGGGCCACATGTAATCCAGACGGGATGTTGCGTACGACAATGT	GTCTTATCATGTGCCTTTCCTAGGGCCACGCACAAATGGGCCAGCGCAATAATCGCCTGGTTATCTAGAATAGGGGCCACATGTAATCCAGACGGGATGTTGCGTACGACAATGTCCCTATAGTGAGTCGTATTA
Podxl	ATCTGGCCTTATGGGAGGTTCACAGTTTAG	GGGCCAGCGCAATAATAATCCAGACGGGATGTATCTGGCCTTATGGGAGGTTCACAGTTTAGTTGCGTACGACAATGTTAGGGCCACGCACAAA	GTCTTATCATGTGCCTTTCCTGGGCCAGCGCAATAATAATCCAGACGGGATGTATCTGGCCTTATGGGAGGTTCACAGTTTAGTTGCGTACGACAATGTTAGGGCCACGCACAAACCCTATAGTGAGTCGTATTA
Podxl	GCTCTTGTGAGGTTCAGAATAAGGAGTTCC	AATCCAGACGGGATGTTGCGTACGACAATGTTGCTCTTGTGAGGTTCAGAATAAGGAGTTCCTAGGGCCACGCACAAATGGGCCAGCGCAATAA	GTCTTATCATGTGCCTTTCCTAATCCAGACGGGATGTTGCGTACGACAATGTTGCTCTTGTGAGGTTCAGAATAAGGAGTTCCTAGGGCCACGCACAAATGGGCCAGCGCAATAACCCTATAGTGAGTCGTATTA
Podxl	GCTGAGTGGCTTCAGAGGTGCCCAATGGTT	TGCGTACGACAATGTTAGGGCCACGCACAAATGCTGAGTGGCTTCAGAGGTGCCCAATGGTTTGGGCCAGCGCAATAATAATCCAGACGGGATG	GTCTTATCATGTGCCTTTCCTTGCGTACGACAATGTTAGGGCCACGCACAAATGCTGAGTGGCTTCAGAGGTGCCCAATGGTTTGGGCCAGCGCAATAATAATCCAGACGGGATGCCCTATAGTGAGTCGTATTA
Podxl	TGTAGTGATGCCTGGTGTCTGGCTGGTGAG	AGGGCCACGCACAAATGGGCCAGCGCAATAATTGTAGTGATGCCTGGTGTCTGGCTGGTGAGTAATCCAGACGGGATGTTGCGTACGACAATGT	GTCTTATCATGTGCCTTTCCTAGGGCCACGCACAAATGGGCCAGCGCAATAATTGTAGTGATGCCTGGTGTCTGGCTGGTGAGTAATCCAGACGGGATGTTGCGTACGACAATGTCCCTATAGTGAGTCGTATTA
Podxl	GCCATAGACTGTTGCAGTGTGGAGACGGGC	GGGCCAGCGCAATAATAATCCAGACGGGATGTGCCATAGACTGTTGCAGTGTGGAGACGGGCTTGCGTACGACAATGTTAGGGCCACGCACAAA	GTCTTATCATGTGCCTTTCCTGGGCCAGCGCAATAATAATCCAGACGGGATGTGCCATAGACTGTTGCAGTGTGGAGACGGGCTTGCGTACGACAATGTTAGGGCCACGCACAAACCCTATAGTGAGTCGTATTA
Podxl	TGAACTCTTCAGTCGTAGTTCCCACTGTAG	AATCCAGACGGGATGTTGCGTACGACAATGTTTGAACTCTTCAGTCGTAGTTCCCACTGTAGTAGGGCCACGCACAAATGGGCCAGCGCAATAA	GTCTTATCATGTGCCTTTCCTAATCCAGACGGGATGTTGCGTACGACAATGTTTGAACTCTTCAGTCGTAGTTCCCACTGTAGTAGGGCCACGCACAAATGGGCCAGCGCAATAACCCTATAGTGAGTCGTATTA
Podxl	GGCCACGGGAGTCCCATTAGAGATGAGGTG	TGCGTACGACAATGTTAGGGCCACGCACAAATGGCCACGGGAGTCCCATTAGAGATGAGGTGTGGGCCAGCGCAATAATAATCCAGACGGGATG	GTCTTATCATGTGCCTTTCCTTGCGTACGACAATGTTAGGGCCACGCACAAATGGCCACGGGAGTCCCATTAGAGATGAGGTGTGGGCCAGCGCAATAATAATCCAGACGGGATGCCCTATAGTGAGTCGTATTA
Podxl	AAAGGCCCAGATGGGAGAGGGTGTGCTGGG	AGGGCCACGCACAAATGGGCCAGCGCAATAATAAAGGCCCAGATGGGAGAGGGTGTGCTGGGTAATCCAGACGGGATGTTGCGTACGACAATGT	GTCTTATCATGTGCCTTTCCTAGGGCCACGCACAAATGGGCCAGCGCAATAATAAAGGCCCAGATGGGAGAGGGTGTGCTGGGTAATCCAGACGGGATGTTGCGTACGACAATGTCCCTATAGTGAGTCGTATTA
Podxl	GGACAGTGCTAGATTTGATAGCAGATGTGC	GGGCCAGCGCAATAATAATCCAGACGGGATGTGGACAGTGCTAGATTTGATAGCAGATGTGCTTGCGTACGACAATGTTAGGGCCACGCACAAA	GTCTTATCATGTGCCTTTCCTGGGCCAGCGCAATAATAATCCAGACGGGATGTGGACAGTGCTAGATTTGATAGCAGATGTGCTTGCGTACGACAATGTTAGGGCCACGCACAAACCCTATAGTGAGTCGTATTA
Podxl	TTCTGTTGATGTTGTGGCACTTTGGTGGCT	AATCCAGACGGGATGTTGCGTACGACAATGTTTTCTGTTGATGTTGTGGCACTTTGGTGGCTTAGGGCCACGCACAAATGGGCCAGCGCAATAA	GTCTTATCATGTGCCTTTCCTAATCCAGACGGGATGTTGCGTACGACAATGTTTTCTGTTGATGTTGTGGCACTTTGGTGGCTTAGGGCCACGCACAAATGGGCCAGCGCAATAACCCTATAGTGAGTCGTATTA
Podxl	AGTGTAGATGCCACTGGGTGACCAGTTGTG	TGCGTACGACAATGTTAGGGCCACGCACAAATAGTGTAGATGCCACTGGGTGACCAGTTGTGTGGGCCAGCGCAATAATAATCCAGACGGGATG	GTCTTATCATGTGCCTTTCCTTGCGTACGACAATGTTAGGGCCACGCACAAATAGTGTAGATGCCACTGGGTGACCAGTTGTGTGGGCCAGCGCAATAATAATCCAGACGGGATGCCCTATAGTGAGTCGTATTA
Podxl	ATGGTGTAGGGTTGCTTGGCTGGGTTGAAG	AGGGCCACGCACAAATGGGCCAGCGCAATAATATGGTGTAGGGTTGCTTGGCTGGGTTGAAGTAATCCAGACGGGATGTTGCGTACGACAATGT	GTCTTATCATGTGCCTTTCCTAGGGCCACGCACAAATGGGCCAGCGCAATAATATGGTGTAGGGTTGCTTGGCTGGGTTGAAGTAATCCAGACGGGATGTTGCGTACGACAATGTCCCTATAGTGAGTCGTATTA
Podxl	CGGCATAGATGGAGATTGGGTTGAGGTTGT	GGGCCAGCGCAATAATAATCCAGACGGGATGTCGGCATAGATGGAGATTGGGTTGAGGTTGTTTGCGTACGACAATGTTAGGGCCACGCACAAA	GTCTTATCATGTGCCTTTCCTGGGCCAGCGCAATAATAATCCAGACGGGATGTCGGCATAGATGGAGATTGGGTTGAGGTTGTTTGCGTACGACAATGTTAGGGCCACGCACAAACCCTATAGTGAGTCGTATTA
Podxl	CTTTGATTGCTCGTGGGGTTTGGGGTGGAG	AATCCAGACGGGATGTTGCGTACGACAATGTTCTTTGATTGCTCGTGGGGTTTGGGGTGGAGTAGGGCCACGCACAAATGGGCCAGCGCAATAA	GTCTTATCATGTGCCTTTCCTAATCCAGACGGGATGTTGCGTACGACAATGTTCTTTGATTGCTCGTGGGGTTTGGGGTGGAGTAGGGCCACGCACAAATGGGCCAGCGCAATAACCCTATAGTGAGTCGTATTA
Podxl	CCTCGGAGACACTGGAAGTCAGATTGCCAC	TGCGTACGACAATGTTAGGGCCACGCACAAATCCTCGGAGACACTGGAAGTCAGATTGCCACTGGGCCAGCGCAATAATAATCCAGACGGGATG	GTCTTATCATGTGCCTTTCCTTGCGTACGACAATGTTAGGGCCACGCACAAATCCTCGGAGACACTGGAAGTCAGATTGCCACTGGGCCAGCGCAATAATAATCCAGACGGGATGCCCTATAGTGAGTCGTATTA
Podxl	GCTACTGGGAGAGCTTGTTTTAGTCTTGTC	AGGGCCACGCACAAATGGGCCAGCGCAATAATGCTACTGGGAGAGCTTGTTTTAGTCTTGTCTAATCCAGACGGGATGTTGCGTACGACAATGT	GTCTTATCATGTGCCTTTCCTAGGGCCACGCACAAATGGGCCAGCGCAATAATGCTACTGGGAGAGCTTGTTTTAGTCTTGTCTAATCCAGACGGGATGTTGCGTACGACAATGTCCCTATAGTGAGTCGTATTA
Podxl	GCTGTTTGTCCACTGCTACTGGTGAAGGCC	GGGCCAGCGCAATAATAATCCAGACGGGATGTGCTGTTTGTCCACTGCTACTGGTGAAGGCCTTGCGTACGACAATGTTAGGGCCACGCACAAA	GTCTTATCATGTGCCTTTCCTGGGCCAGCGCAATAATAATCCAGACGGGATGTGCTGTTTGTCCACTGCTACTGGTGAAGGCCTTGCGTACGACAATGTTAGGGCCACGCACAAACCCTATAGTGAGTCGTATTA
Podxl	TAAAACTGTCACCGCTCTTGCCTCCAGAGG	AATCCAGACGGGATGTTGCGTACGACAATGTTTAAAACTGTCACCGCTCTTGCCTCCAGAGGTAGGGCCACGCACAAATGGGCCAGCGCAATAA	GTCTTATCATGTGCCTTTCCTAATCCAGACGGGATGTTGCGTACGACAATGTTTAAAACTGTCACCGCTCTTGCCTCCAGAGGTAGGGCCACGCACAAATGGGCCAGCGCAATAACCCTATAGTGAGTCGTATTA
Podxl	GATTAGCCCCAAAGTGGTTGTTGGGGCTGT	TGCGTACGACAATGTTAGGGCCACGCACAAATGATTAGCCCCAAAGTGGTTGTTGGGGCTGTTGGGCCAGCGCAATAATAATCCAGACGGGATG	GTCTTATCATGTGCCTTTCCTTGCGTACGACAATGTTAGGGCCACGCACAAATGATTAGCCCCAAAGTGGTTGTTGGGGCTGTTGGGCCAGCGCAATAATAATCCAGACGGGATGCCCTATAGTGAGTCGTATTA
Podxl	GTATTAAGGTCAGTAGGCTGAGAAGAGACG	AGGGCCACGCACAAATGGGCCAGCGCAATAATGTATTAAGGTCAGTAGGCTGAGAAGAGACGTAATCCAGACGGGATGTTGCGTACGACAATGT	GTCTTATCATGTGCCTTTCCTAGGGCCACGCACAAATGGGCCAGCGCAATAATGTATTAAGGTCAGTAGGCTGAGAAGAGACGTAATCCAGACGGGATGTTGCGTACGACAATGTCCCTATAGTGAGTCGTATTA
Podxl	TGAGGGCTTGTTGTGTTGTCTGTTGTGGGG	GGGCCAGCGCAATAATAATCCAGACGGGATGTTGAGGGCTTGTTGTGTTGTCTGTTGTGGGGTTGCGTACGACAATGTTAGGGCCACGCACAAA	GTCTTATCATGTGCCTTTCCTGGGCCAGCGCAATAATAATCCAGACGGGATGTTGAGGGCTTGTTGTGTTGTCTGTTGTGGGGTTGCGTACGACAATGTTAGGGCCACGCACAAACCCTATAGTGAGTCGTATTA
Podxl	TCGCTGTGCTCGGTGAAGAATCCACAGGCT	AATCCAGACGGGATGTTGCGTACGACAATGTTTCGCTGTGCTCGGTGAAGAATCCACAGGCTTAGGGCCACGCACAAATGGGCCAGCGCAATAA	GTCTTATCATGTGCCTTTCCTAATCCAGACGGGATGTTGCGTACGACAATGTTTCGCTGTGCTCGGTGAAGAATCCACAGGCTTAGGGCCACGCACAAATGGGCCAGCGCAATAACCCTATAGTGAGTCGTATTA
Podxl	TTGTCAGTGCTGGGCGTGGAGCCAGAGCTG	TGCGTACGACAATGTTAGGGCCACGCACAAATTTGTCAGTGCTGGGCGTGGAGCCAGAGCTGTGGGCCAGCGCAATAATAATCCAGACGGGATG	GTCTTATCATGTGCCTTTCCTTGCGTACGACAATGTTAGGGCCACGCACAAATTTGTCAGTGCTGGGCGTGGAGCCAGAGCTGTGGGCCAGCGCAATAATAATCCAGACGGGATGCCCTATAGTGAGTCGTATTA
Popdc2	TGTCGTTCCCAGGCAGAACGCGGAGTGGAG	CGCGGTGTTCAGGATTGGGTGGAATTTCGTATTGTCGTTCCCAGGCAGAACGCGGAGTGGAGTTAGAATTCGCGGCCATTGGATCATTCTACGG	GTCTTATCATGTGCCTTTCCTCGCGGTGTTCAGGATTGGGTGGAATTTCGTATTGTCGTTCCCAGGCAGAACGCGGAGTGGAGTTAGAATTCGCGGCCATTGGATCATTCTACGGCCCTATAGTGAGTCGTATTA
Popdc2	AACACGGGACGAAGCAGCCACATTCTGCTC	GGGTGGAATTTCGTATTAGAATTCGCGGCCATAACACGGGACGAAGCAGCCACATTCTGCTCTTGGATCATTCTACGGTCGCGGTGTTCAGGAT	GTCTTATCATGTGCCTTTCCTGGGTGGAATTTCGTATTAGAATTCGCGGCCATAACACGGGACGAAGCAGCCACATTCTGCTCTTGGATCATTCTACGGTCGCGGTGTTCAGGATCCCTATAGTGAGTCGTATTA
Popdc2	GGAAGTAGGAACTCGACACCATGAACTTCA	TAGAATTCGCGGCCATTGGATCATTCTACGGTGGAAGTAGGAACTCGACACCATGAACTTCATCGCGGTGTTCAGGATTGGGTGGAATTTCGTA	GTCTTATCATGTGCCTTTCCTTAGAATTCGCGGCCATTGGATCATTCTACGGTGGAAGTAGGAACTCGACACCATGAACTTCATCGCGGTGTTCAGGATTGGGTGGAATTTCGTACCCTATAGTGAGTCGTATTA
Popdc2	CTCCGGCTTTCTTAGGCTGGTCTTCATATT	TGGATCATTCTACGGTCGCGGTGTTCAGGATTCTCCGGCTTTCTTAGGCTGGTCTTCATATTTGGGTGGAATTTCGTATTAGAATTCGCGGCCA	GTCTTATCATGTGCCTTTCCTTGGATCATTCTACGGTCGCGGTGTTCAGGATTCTCCGGCTTTCTTAGGCTGGTCTTCATATTTGGGTGGAATTTCGTATTAGAATTCGCGGCCACCCTATAGTGAGTCGTATTA
Popdc2	CCCTCCCGCAGTGCTCTGGTAAACCTCTTT	CGCGGTGTTCAGGATTGGGTGGAATTTCGTATCCCTCCCGCAGTGCTCTGGTAAACCTCTTTTTAGAATTCGCGGCCATTGGATCATTCTACGG	GTCTTATCATGTGCCTTTCCTCGCGGTGTTCAGGATTGGGTGGAATTTCGTATCCCTCCCGCAGTGCTCTGGTAAACCTCTTTTTAGAATTCGCGGCCATTGGATCATTCTACGGCCCTATAGTGAGTCGTATTA
Popdc2	CAGGAGCATAGTACACTTCATGGAAGCTTG	GGGTGGAATTTCGTATTAGAATTCGCGGCCATCAGGAGCATAGTACACTTCATGGAAGCTTGTTGGATCATTCTACGGTCGCGGTGTTCAGGAT	GTCTTATCATGTGCCTTTCCTGGGTGGAATTTCGTATTAGAATTCGCGGCCATCAGGAGCATAGTACACTTCATGGAAGCTTGTTGGATCATTCTACGGTCGCGGTGTTCAGGATCCCTATAGTGAGTCGTATTA
Popdc2	AGGAATGCTTCCGGTGGCTCTGAGAAAGAA	TAGAATTCGCGGCCATTGGATCATTCTACGGTAGGAATGCTTCCGGTGGCTCTGAGAAAGAATCGCGGTGTTCAGGATTGGGTGGAATTTCGTA	GTCTTATCATGTGCCTTTCCTTAGAATTCGCGGCCATTGGATCATTCTACGGTAGGAATGCTTCCGGTGGCTCTGAGAAAGAATCGCGGTGTTCAGGATTGGGTGGAATTTCGTACCCTATAGTGAGTCGTATTA
Popdc2	TGGCTTCTCACTACCAATGCAACCTTGCTG	TGGATCATTCTACGGTCGCGGTGTTCAGGATTTGGCTTCTCACTACCAATGCAACCTTGCTGTGGGTGGAATTTCGTATTAGAATTCGCGGCCA	GTCTTATCATGTGCCTTTCCTTGGATCATTCTACGGTCGCGGTGTTCAGGATTTGGCTTCTCACTACCAATGCAACCTTGCTGTGGGTGGAATTTCGTATTAGAATTCGCGGCCACCCTATAGTGAGTCGTATTA
Popdc2	GAGGGGAAAATCAGTCAGTTTGTCCTCCCA	CGCGGTGTTCAGGATTGGGTGGAATTTCGTATGAGGGGAAAATCAGTCAGTTTGTCCTCCCATTAGAATTCGCGGCCATTGGATCATTCTACGG	GTCTTATCATGTGCCTTTCCTCGCGGTGTTCAGGATTGGGTGGAATTTCGTATGAGGGGAAAATCAGTCAGTTTGTCCTCCCATTAGAATTCGCGGCCATTGGATCATTCTACGGCCCTATAGTGAGTCGTATTA
Popdc2	CAGGCTCCAAAACGGTCTCCACAAAGGAAA	GGGTGGAATTTCGTATTAGAATTCGCGGCCATCAGGCTCCAAAACGGTCTCCACAAAGGAAATTGGATCATTCTACGGTCGCGGTGTTCAGGAT	GTCTTATCATGTGCCTTTCCTGGGTGGAATTTCGTATTAGAATTCGCGGCCATCAGGCTCCAAAACGGTCTCCACAAAGGAAATTGGATCATTCTACGGTCGCGGTGTTCAGGATCCCTATAGTGAGTCGTATTA
Popdc2	GGCACTCATCTTTGGGGCCCTCGAGGCCTT	TAGAATTCGCGGCCATTGGATCATTCTACGGTGGCACTCATCTTTGGGGCCCTCGAGGCCTTTCGCGGTGTTCAGGATTGGGTGGAATTTCGTA	GTCTTATCATGTGCCTTTCCTTAGAATTCGCGGCCATTGGATCATTCTACGGTGGCACTCATCTTTGGGGCCCTCGAGGCCTTTCGCGGTGTTCAGGATTGGGTGGAATTTCGTACCCTATAGTGAGTCGTATTA
Popdc2	ACATCCGGTTTCCAGCTCCTGCACACGGGC	TGGATCATTCTACGGTCGCGGTGTTCAGGATTACATCCGGTTTCCAGCTCCTGCACACGGGCTGGGTGGAATTTCGTATTAGAATTCGCGGCCA	GTCTTATCATGTGCCTTTCCTTGGATCATTCTACGGTCGCGGTGTTCAGGATTACATCCGGTTTCCAGCTCCTGCACACGGGCTGGGTGGAATTTCGTATTAGAATTCGCGGCCACCCTATAGTGAGTCGTATTA
Popdc2	AACAGTTGGCCAGGTGATAGACAGCTCCTT	CGCGGTGTTCAGGATTGGGTGGAATTTCGTATAACAGTTGGCCAGGTGATAGACAGCTCCTTTTAGAATTCGCGGCCATTGGATCATTCTACGG	GTCTTATCATGTGCCTTTCCTCGCGGTGTTCAGGATTGGGTGGAATTTCGTATAACAGTTGGCCAGGTGATAGACAGCTCCTTTTAGAATTCGCGGCCATTGGATCATTCTACGGCCCTATAGTGAGTCGTATTA
Popdc2	TCCACTGCCTGCCATAAAGCCCATAAGCAA	GGGTGGAATTTCGTATTAGAATTCGCGGCCATTCCACTGCCTGCCATAAAGCCCATAAGCAATTGGATCATTCTACGGTCGCGGTGTTCAGGAT	GTCTTATCATGTGCCTTTCCTGGGTGGAATTTCGTATTAGAATTCGCGGCCATTCCACTGCCTGCCATAAAGCCCATAAGCAATTGGATCATTCTACGGTCGCGGTGTTCAGGATCCCTATAGTGAGTCGTATTA
Popdc2	CCAGGATGCCGAAAAGATAGAAGCATCCAT	TAGAATTCGCGGCCATTGGATCATTCTACGGTCCAGGATGCCGAAAAGATAGAAGCATCCATTCGCGGTGTTCAGGATTGGGTGGAATTTCGTA	GTCTTATCATGTGCCTTTCCTTAGAATTCGCGGCCATTGGATCATTCTACGGTCCAGGATGCCGAAAAGATAGAAGCATCCATTCGCGGTGTTCAGGATTGGGTGGAATTTCGTACCCTATAGTGAGTCGTATTA
Popdc2	AACCAGCCCCACAGCACGCAGCAGAGGTAG	TGGATCATTCTACGGTCGCGGTGTTCAGGATTAACCAGCCCCACAGCACGCAGCAGAGGTAGTGGGTGGAATTTCGTATTAGAATTCGCGGCCA	GTCTTATCATGTGCCTTTCCTTGGATCATTCTACGGTCGCGGTGTTCAGGATTAACCAGCCCCACAGCACGCAGCAGAGGTAGTGGGTGGAATTTCGTATTAGAATTCGCGGCCACCCTATAGTGAGTCGTATTA
Popdc2	TCCAAAGGACGATGTCTAGTCCACAAGCAT	CGCGGTGTTCAGGATTGGGTGGAATTTCGTATTCCAAAGGACGATGTCTAGTCCACAAGCATTTAGAATTCGCGGCCATTGGATCATTCTACGG	GTCTTATCATGTGCCTTTCCTCGCGGTGTTCAGGATTGGGTGGAATTTCGTATTCCAAAGGACGATGTCTAGTCCACAAGCATTTAGAATTCGCGGCCATTGGATCATTCTACGGCCCTATAGTGAGTCGTATTA
Popdc2	CTGAAGCAGGCAAGCCACTGTCAGGAGGAC	GGGTGGAATTTCGTATTAGAATTCGCGGCCATCTGAAGCAGGCAAGCCACTGTCAGGAGGACTTGGATCATTCTACGGTCGCGGTGTTCAGGAT	GTCTTATCATGTGCCTTTCCTGGGTGGAATTTCGTATTAGAATTCGCGGCCATCTGAAGCAGGCAAGCCACTGTCAGGAGGACTTGGATCATTCTACGGTCGCGGTGTTCAGGATCCCTATAGTGAGTCGTATTA
Popdc2	TTCACCCGGACACGATAGACCAGCTGTGCC	TAGAATTCGCGGCCATTGGATCATTCTACGGTTTCACCCGGACACGATAGACCAGCTGTGCCTCGCGGTGTTCAGGATTGGGTGGAATTTCGTA	GTCTTATCATGTGCCTTTCCTTAGAATTCGCGGCCATTGGATCATTCTACGGTTTCACCCGGACACGATAGACCAGCTGTGCCTCGCGGTGTTCAGGATTGGGTGGAATTTCGTACCCTATAGTGAGTCGTATTA
Popdc2	TGTAGAGGAGATTGAATTCCTCCGGGAGGG	TGGATCATTCTACGGTCGCGGTGTTCAGGATTTGTAGAGGAGATTGAATTCCTCCGGGAGGGTGGGTGGAATTTCGTATTAGAATTCGCGGCCA	GTCTTATCATGTGCCTTTCCTTGGATCATTCTACGGTCGCGGTGTTCAGGATTTGTAGAGGAGATTGAATTCCTCCGGGAGGGTGGGTGGAATTTCGTATTAGAATTCGCGGCCACCCTATAGTGAGTCGTATTA
Popdc2	TCATGGCAGCAGTGGACAATCTCCTTGTAG	CGCGGTGTTCAGGATTGGGTGGAATTTCGTATTCATGGCAGCAGTGGACAATCTCCTTGTAGTTAGAATTCGCGGCCATTGGATCATTCTACGG	GTCTTATCATGTGCCTTTCCTCGCGGTGTTCAGGATTGGGTGGAATTTCGTATTCATGGCAGCAGTGGACAATCTCCTTGTAGTTAGAATTCGCGGCCATTGGATCATTCTACGGCCCTATAGTGAGTCGTATTA
Popdc2	AGGTCTGCTCTGTGGCCAGCGTCAAGACCT	GGGTGGAATTTCGTATTAGAATTCGCGGCCATAGGTCTGCTCTGTGGCCAGCGTCAAGACCTTTGGATCATTCTACGGTCGCGGTGTTCAGGAT	GTCTTATCATGTGCCTTTCCTGGGTGGAATTTCGTATTAGAATTCGCGGCCATAGGTCTGCTCTGTGGCCAGCGTCAAGACCTTTGGATCATTCTACGGTCGCGGTGTTCAGGATCCCTATAGTGAGTCGTATTA
Popdc2	GAGAGGAGCAGGGACAGGCGATTGATGGGG	TAGAATTCGCGGCCATTGGATCATTCTACGGTGAGAGGAGCAGGGACAGGCGATTGATGGGGTCGCGGTGTTCAGGATTGGGTGGAATTTCGTA	GTCTTATCATGTGCCTTTCCTTAGAATTCGCGGCCATTGGATCATTCTACGGTGAGAGGAGCAGGGACAGGCGATTGATGGGGTCGCGGTGTTCAGGATTGGGTGGAATTTCGTACCCTATAGTGAGTCGTATTA
Popdc2	GCAGAAACTGCCCGTCTTGGCTCACTCGAA	TGGATCATTCTACGGTCGCGGTGTTCAGGATTGCAGAAACTGCCCGTCTTGGCTCACTCGAATGGGTGGAATTTCGTATTAGAATTCGCGGCCA	GTCTTATCATGTGCCTTTCCTTGGATCATTCTACGGTCGCGGTGTTCAGGATTGCAGAAACTGCCCGTCTTGGCTCACTCGAATGGGTGGAATTTCGTATTAGAATTCGCGGCCACCCTATAGTGAGTCGTATTA
Popdc2	GGAGAGTCCATGAACTGATACGGAAAGATG	CGCGGTGTTCAGGATTGGGTGGAATTTCGTATGGAGAGTCCATGAACTGATACGGAAAGATGTTAGAATTCGCGGCCATTGGATCATTCTACGG	GTCTTATCATGTGCCTTTCCTCGCGGTGTTCAGGATTGGGTGGAATTTCGTATGGAGAGTCCATGAACTGATACGGAAAGATGTTAGAATTCGCGGCCATTGGATCATTCTACGGCCCTATAGTGAGTCGTATTA
Popdc2	CCTCTTCAGAAGGATGCAGTGATTCCCATT	GGGTGGAATTTCGTATTAGAATTCGCGGCCATCCTCTTCAGAAGGATGCAGTGATTCCCATTTTGGATCATTCTACGGTCGCGGTGTTCAGGAT	GTCTTATCATGTGCCTTTCCTGGGTGGAATTTCGTATTAGAATTCGCGGCCATCCTCTTCAGAAGGATGCAGTGATTCCCATTTTGGATCATTCTACGGTCGCGGTGTTCAGGATCCCTATAGTGAGTCGTATTA
Popdc2	TAGCTACATTCGGTCTCCGCAGTCAGCGTC	TAGAATTCGCGGCCATTGGATCATTCTACGGTTAGCTACATTCGGTCTCCGCAGTCAGCGTCTCGCGGTGTTCAGGATTGGGTGGAATTTCGTA	GTCTTATCATGTGCCTTTCCTTAGAATTCGCGGCCATTGGATCATTCTACGGTTAGCTACATTCGGTCTCCGCAGTCAGCGTCTCGCGGTGTTCAGGATTGGGTGGAATTTCGTACCCTATAGTGAGTCGTATTA
Popdc2	GAGATGTATCGCTCTCTGTTCAGAAGAAGG	TGGATCATTCTACGGTCGCGGTGTTCAGGATTGAGATGTATCGCTCTCTGTTCAGAAGAAGGTGGGTGGAATTTCGTATTAGAATTCGCGGCCA	GTCTTATCATGTGCCTTTCCTTGGATCATTCTACGGTCGCGGTGTTCAGGATTGAGATGTATCGCTCTCTGTTCAGAAGAAGGTGGGTGGAATTTCGTATTAGAATTCGCGGCCACCCTATAGTGAGTCGTATTA
Popdc2	TGTCATAGCCCAGCAGGGCTGAGAAGAGGC	CGCGGTGTTCAGGATTGGGTGGAATTTCGTATTGTCATAGCCCAGCAGGGCTGAGAAGAGGCTTAGAATTCGCGGCCATTGGATCATTCTACGG	GTCTTATCATGTGCCTTTCCTCGCGGTGTTCAGGATTGGGTGGAATTTCGTATTGTCATAGCCCAGCAGGGCTGAGAAGAGGCTTAGAATTCGCGGCCATTGGATCATTCTACGGCCCTATAGTGAGTCGTATTA
Popdc2	CTTGTCATTGAGGGTATAGAGCTTCTCCGA	GGGTGGAATTTCGTATTAGAATTCGCGGCCATCTTGTCATTGAGGGTATAGAGCTTCTCCGATTGGATCATTCTACGGTCGCGGTGTTCAGGAT	GTCTTATCATGTGCCTTTCCTGGGTGGAATTTCGTATTAGAATTCGCGGCCATCTTGTCATTGAGGGTATAGAGCTTCTCCGATTGGATCATTCTACGGTCGCGGTGTTCAGGATCCCTATAGTGAGTCGTATTA
Popdc2	ATGTCGAAGCGTAACCCAAACTTGGCAAAC	TAGAATTCGCGGCCATTGGATCATTCTACGGTATGTCGAAGCGTAACCCAAACTTGGCAAACTCGCGGTGTTCAGGATTGGGTGGAATTTCGTA	GTCTTATCATGTGCCTTTCCTTAGAATTCGCGGCCATTGGATCATTCTACGGTATGTCGAAGCGTAACCCAAACTTGGCAAACTCGCGGTGTTCAGGATTGGGTGGAATTTCGTACCCTATAGTGAGTCGTATTA
Popdc2	GACTCAGAACGTGGTAGAGGCTGGGAAGGC	TGGATCATTCTACGGTCGCGGTGTTCAGGATTGACTCAGAACGTGGTAGAGGCTGGGAAGGCTGGGTGGAATTTCGTATTAGAATTCGCGGCCA	GTCTTATCATGTGCCTTTCCTTGGATCATTCTACGGTCGCGGTGTTCAGGATTGACTCAGAACGTGGTAGAGGCTGGGAAGGCTGGGTGGAATTTCGTATTAGAATTCGCGGCCACCCTATAGTGAGTCGTATTA
Popdc2	CTCAGACTCTGGTTCCCCGTCTGAGGCAGA	CGCGGTGTTCAGGATTGGGTGGAATTTCGTATCTCAGACTCTGGTTCCCCGTCTGAGGCAGATTAGAATTCGCGGCCATTGGATCATTCTACGG	GTCTTATCATGTGCCTTTCCTCGCGGTGTTCAGGATTGGGTGGAATTTCGTATCTCAGACTCTGGTTCCCCGTCTGAGGCAGATTAGAATTCGCGGCCATTGGATCATTCTACGGCCCTATAGTGAGTCGTATTA
Popdc2	ACAGCTGCCTCAAGGGCTTCTTCATCATCT	GGGTGGAATTTCGTATTAGAATTCGCGGCCATACAGCTGCCTCAAGGGCTTCTTCATCATCTTTGGATCATTCTACGGTCGCGGTGTTCAGGAT	GTCTTATCATGTGCCTTTCCTGGGTGGAATTTCGTATTAGAATTCGCGGCCATACAGCTGCCTCAAGGGCTTCTTCATCATCTTTGGATCATTCTACGGTCGCGGTGTTCAGGATCCCTATAGTGAGTCGTATTA
Popdc2	TTGGCACGATGCAGATGGGCCTGGCCTGAG	TAGAATTCGCGGCCATTGGATCATTCTACGGTTTGGCACGATGCAGATGGGCCTGGCCTGAGTCGCGGTGTTCAGGATTGGGTGGAATTTCGTA	GTCTTATCATGTGCCTTTCCTTAGAATTCGCGGCCATTGGATCATTCTACGGTTTGGCACGATGCAGATGGGCCTGGCCTGAGTCGCGGTGTTCAGGATTGGGTGGAATTTCGTACCCTATAGTGAGTCGTATTA
Popdc2	TTGGTGGTTGCTGGAGGCGCGGAACAAGGG	TGGATCATTCTACGGTCGCGGTGTTCAGGATTTTGGTGGTTGCTGGAGGCGCGGAACAAGGGTGGGTGGAATTTCGTATTAGAATTCGCGGCCA	GTCTTATCATGTGCCTTTCCTTGGATCATTCTACGGTCGCGGTGTTCAGGATTTTGGTGGTTGCTGGAGGCGCGGAACAAGGGTGGGTGGAATTTCGTATTAGAATTCGCGGCCACCCTATAGTGAGTCGTATTA
Popdc2	TGGTGGAGTCCTCACCCAGGTTGCCGCTGT	CGCGGTGTTCAGGATTGGGTGGAATTTCGTATTGGTGGAGTCCTCACCCAGGTTGCCGCTGTTTAGAATTCGCGGCCATTGGATCATTCTACGG	GTCTTATCATGTGCCTTTCCTCGCGGTGTTCAGGATTGGGTGGAATTTCGTATTGGTGGAGTCCTCACCCAGGTTGCCGCTGTTTAGAATTCGCGGCCATTGGATCATTCTACGGCCCTATAGTGAGTCGTATTA
Popdc2	TGAAACCTCCTCAAAATCCTCCAGCACCAG	GGGTGGAATTTCGTATTAGAATTCGCGGCCATTGAAACCTCCTCAAAATCCTCCAGCACCAGTTGGATCATTCTACGGTCGCGGTGTTCAGGAT	GTCTTATCATGTGCCTTTCCTGGGTGGAATTTCGTATTAGAATTCGCGGCCATTGAAACCTCCTCAAAATCCTCCAGCACCAGTTGGATCATTCTACGGTCGCGGTGTTCAGGATCCCTATAGTGAGTCGTATTA
Popdc2	CCCATCGCTCCTATAATCCATAAACGACTC	TAGAATTCGCGGCCATTGGATCATTCTACGGTCCCATCGCTCCTATAATCCATAAACGACTCTCGCGGTGTTCAGGATTGGGTGGAATTTCGTA	GTCTTATCATGTGCCTTTCCTTAGAATTCGCGGCCATTGGATCATTCTACGGTCCCATCGCTCCTATAATCCATAAACGACTCTCGCGGTGTTCAGGATTGGGTGGAATTTCGTACCCTATAGTGAGTCGTATTA
Popdc2	CCGTGTTAGTTCCGCCCTCACCTCATGTAC	TGGATCATTCTACGGTCGCGGTGTTCAGGATTCCGTGTTAGTTCCGCCCTCACCTCATGTACTGGGTGGAATTTCGTATTAGAATTCGCGGCCA	GTCTTATCATGTGCCTTTCCTTGGATCATTCTACGGTCGCGGTGTTCAGGATTCCGTGTTAGTTCCGCCCTCACCTCATGTACTGGGTGGAATTTCGTATTAGAATTCGCGGCCACCCTATAGTGAGTCGTATTA
Popdc2	TTGAGAAGAGTTCTGGAGAGGACGTCTAGA	CGCGGTGTTCAGGATTGGGTGGAATTTCGTATTTGAGAAGAGTTCTGGAGAGGACGTCTAGATTAGAATTCGCGGCCATTGGATCATTCTACGG	GTCTTATCATGTGCCTTTCCTCGCGGTGTTCAGGATTGGGTGGAATTTCGTATTTGAGAAGAGTTCTGGAGAGGACGTCTAGATTAGAATTCGCGGCCATTGGATCATTCTACGGCCCTATAGTGAGTCGTATTA
Popdc2	GGAGCCAGAGGGGCCTGGGATCTGGACATA	GGGTGGAATTTCGTATTAGAATTCGCGGCCATGGAGCCAGAGGGGCCTGGGATCTGGACATATTGGATCATTCTACGGTCGCGGTGTTCAGGAT	GTCTTATCATGTGCCTTTCCTGGGTGGAATTTCGTATTAGAATTCGCGGCCATGGAGCCAGAGGGGCCTGGGATCTGGACATATTGGATCATTCTACGGTCGCGGTGTTCAGGATCCCTATAGTGAGTCGTATTA
Popdc2	TCTGTGATCCTTAGAGCTCAGGAGTGTGAA	TAGAATTCGCGGCCATTGGATCATTCTACGGTTCTGTGATCCTTAGAGCTCAGGAGTGTGAATCGCGGTGTTCAGGATTGGGTGGAATTTCGTA	GTCTTATCATGTGCCTTTCCTTAGAATTCGCGGCCATTGGATCATTCTACGGTTCTGTGATCCTTAGAGCTCAGGAGTGTGAATCGCGGTGTTCAGGATTGGGTGGAATTTCGTACCCTATAGTGAGTCGTATTA
Popdc2	GAGGAGTGCCATCTGGCTACAGAGACGACA	TGGATCATTCTACGGTCGCGGTGTTCAGGATTGAGGAGTGCCATCTGGCTACAGAGACGACATGGGTGGAATTTCGTATTAGAATTCGCGGCCA	GTCTTATCATGTGCCTTTCCTTGGATCATTCTACGGTCGCGGTGTTCAGGATTGAGGAGTGCCATCTGGCTACAGAGACGACATGGGTGGAATTTCGTATTAGAATTCGCGGCCACCCTATAGTGAGTCGTATTA
Popdc2	GTGAGAGTATAAGTGGCCATCCGGGGAACA	CGCGGTGTTCAGGATTGGGTGGAATTTCGTATGTGAGAGTATAAGTGGCCATCCGGGGAACATTAGAATTCGCGGCCATTGGATCATTCTACGG	GTCTTATCATGTGCCTTTCCTCGCGGTGTTCAGGATTGGGTGGAATTTCGTATGTGAGAGTATAAGTGGCCATCCGGGGAACATTAGAATTCGCGGCCATTGGATCATTCTACGGCCCTATAGTGAGTCGTATTA
Popdc2	CCACACATCTTTCTGGAGGGCTAAGAGGAG	GGGTGGAATTTCGTATTAGAATTCGCGGCCATCCACACATCTTTCTGGAGGGCTAAGAGGAGTTGGATCATTCTACGGTCGCGGTGTTCAGGAT	GTCTTATCATGTGCCTTTCCTGGGTGGAATTTCGTATTAGAATTCGCGGCCATCCACACATCTTTCTGGAGGGCTAAGAGGAGTTGGATCATTCTACGGTCGCGGTGTTCAGGATCCCTATAGTGAGTCGTATTA
Popdc2	GGTGAGTTTCTTCACGTCATGTCCATCCCC	TAGAATTCGCGGCCATTGGATCATTCTACGGTGGTGAGTTTCTTCACGTCATGTCCATCCCCTCGCGGTGTTCAGGATTGGGTGGAATTTCGTA	GTCTTATCATGTGCCTTTCCTTAGAATTCGCGGCCATTGGATCATTCTACGGTGGTGAGTTTCTTCACGTCATGTCCATCCCCTCGCGGTGTTCAGGATTGGGTGGAATTTCGTACCCTATAGTGAGTCGTATTA
Popdc2	AGCAACAACACGGGGAGAGGCGTGAAGCGT	TGGATCATTCTACGGTCGCGGTGTTCAGGATTAGCAACAACACGGGGAGAGGCGTGAAGCGTTGGGTGGAATTTCGTATTAGAATTCGCGGCCA	GTCTTATCATGTGCCTTTCCTTGGATCATTCTACGGTCGCGGTGTTCAGGATTAGCAACAACACGGGGAGAGGCGTGAAGCGTTGGGTGGAATTTCGTATTAGAATTCGCGGCCACCCTATAGTGAGTCGTATTA
Postn	AGCAGAGCATATAAGGGCAGGAGAGGAACC	TGCTCCCGGATTACATCACTCGTACAGCGTTTAGCAGAGCATATAAGGGCAGGAGAGGAACCTTCCGCCTGGATCCAATACTACGCGCGGATAT	GTCTTATCATGTGCCTTTCCTTGCTCCCGGATTACATCACTCGTACAGCGTTTAGCAGAGCATATAAGGGCAGGAGAGGAACCTTCCGCCTGGATCCAATACTACGCGCGGATATCCCTATAGTGAGTCGTATTA
Postn	CCAGGACCTTGTCATAGTAACTGTTGGCAT	CACTCGTACAGCGTTTTCCGCCTGGATCCAATCCAGGACCTTGTCATAGTAACTGTTGGCATTACTACGCGCGGATATTTGCTCCCGGATTACA	GTCTTATCATGTGCCTTTCCTCACTCGTACAGCGTTTTCCGCCTGGATCCAATCCAGGACCTTGTCATAGTAACTGTTGGCATTACTACGCGCGGATATTTGCTCCCGGATTACACCCTATAGTGAGTCGTATTA
Postn	CCAGAATTTGCTGGAGGGCACAGACGTTTG	TCCGCCTGGATCCAATACTACGCGCGGATATTCCAGAATTTGCTGGAGGGCACAGACGTTTGTTGCTCCCGGATTACATCACTCGTACAGCGTT	GTCTTATCATGTGCCTTTCCTTCCGCCTGGATCCAATACTACGCGCGGATATTCCAGAATTTGCTGGAGGGCACAGACGTTTGTTGCTCCCGGATTACATCACTCGTACAGCGTTCCCTATAGTGAGTCGTATTA
Postn	CCTTGATACCAGTTCTTACAGGAGCTGAAG	ACTACGCGCGGATATTTGCTCCCGGATTACATCCTTGATACCAGTTCTTACAGGAGCTGAAGTCACTCGTACAGCGTTTTCCGCCTGGATCCAA	GTCTTATCATGTGCCTTTCCTACTACGCGCGGATATTTGCTCCCGGATTACATCCTTGATACCAGTTCTTACAGGAGCTGAAGTCACTCGTACAGCGTTTTCCGCCTGGATCCAACCCTATAGTGAGTCGTATTA
Postn	CTGCGGGGCAGCCTTTCATCCCTTCCATTC	TGCTCCCGGATTACATCACTCGTACAGCGTTTCTGCGGGGCAGCCTTTCATCCCTTCCATTCTTCCGCCTGGATCCAATACTACGCGCGGATAT	GTCTTATCATGTGCCTTTCCTTGCTCCCGGATTACATCACTCGTACAGCGTTTCTGCGGGGCAGCCTTTCATCCCTTCCATTCTTCCGCCTGGATCCAATACTACGCGCGGATATCCCTATAGTGAGTCGTATTA
Postn	CAGCGTGCCATAAACATGGTCAATAGGCAT	CACTCGTACAGCGTTTTCCGCCTGGATCCAATCAGCGTGCCATAAACATGGTCAATAGGCATTACTACGCGCGGATATTTGCTCCCGGATTACA	GTCTTATCATGTGCCTTTCCTCACTCGTACAGCGTTTTCCGCCTGGATCCAATCAGCGTGCCATAAACATGGTCAATAGGCATTACTACGCGCGGATATTTGCTCCCGGATTACACCCTATAGTGAGTCGTATTA
Postn	TAGTGCTGAGTGGTAGTGGCTCCCACAATG	TCCGCCTGGATCCAATACTACGCGCGGATATTTAGTGCTGAGTGGTAGTGGCTCCCACAATGTTGCTCCCGGATTACATCACTCGTACAGCGTT	GTCTTATCATGTGCCTTTCCTTCCGCCTGGATCCAATACTACGCGCGGATATTTAGTGCTGAGTGGTAGTGGCTCCCACAATGTTGCTCCCGGATTACATCACTCGTACAGCGTTCCCTATAGTGAGTCGTATTA
Postn	CAATCTCTTCTCTCAGCTTCGAGACATCGG	ACTACGCGCGGATATTTGCTCCCGGATTACATCAATCTCTTCTCTCAGCTTCGAGACATCGGTCACTCGTACAGCGTTTTCCGCCTGGATCCAA	GTCTTATCATGTGCCTTTCCTACTACGCGCGGATATTTGCTCCCGGATTACATCAATCTCTTCTCTCAGCTTCGAGACATCGGTCACTCGTACAGCGTTTTCCGCCTGGATCCAACCCTATAGTGAGTCGTATTA
Postn	CGGCGCGAAGTACGTGTATGACCCTTTTCC	TGCTCCCGGATTACATCACTCGTACAGCGTTTCGGCGCGAAGTACGTGTATGACCCTTTTCCTTCCGCCTGGATCCAATACTACGCGCGGATAT	GTCTTATCATGTGCCTTTCCTTGCTCCCGGATTACATCACTCGTACAGCGTTTCGGCGCGAAGTACGTGTATGACCCTTTTCCTTCCGCCTGGATCCAATACTACGCGCGGATATCCCTATAGTGAGTCGTATTA
Postn	TTGACATTGTTCTCCAGTCCTCTGCGAATG	CACTCGTACAGCGTTTTCCGCCTGGATCCAATTTGACATTGTTCTCCAGTCCTCTGCGAATGTACTACGCGCGGATATTTGCTCCCGGATTACA	GTCTTATCATGTGCCTTTCCTCACTCGTACAGCGTTTTCCGCCTGGATCCAATTTGACATTGTTCTCCAGTCCTCTGCGAATGTACTACGCGCGGATATTTGCTCCCGGATTACACCCTATAGTGAGTCGTATTA
Postn	TGTGGCTGTGTAAGGCATTCAGTAGCTCAA	TCCGCCTGGATCCAATACTACGCGCGGATATTTGTGGCTGTGTAAGGCATTCAGTAGCTCAATTGCTCCCGGATTACATCACTCGTACAGCGTT	GTCTTATCATGTGCCTTTCCTTCCGCCTGGATCCAATACTACGCGCGGATATTTGTGGCTGTGTAAGGCATTCAGTAGCTCAATTGCTCCCGGATTACATCACTCGTACAGCGTTCCCTATAGTGAGTCGTATTA
Postn	CCGTGTTTCAGGTCCTTGGTTAACATTCTC	ACTACGCGCGGATATTTGCTCCCGGATTACATCCGTGTTTCAGGTCCTTGGTTAACATTCTCTCACTCGTACAGCGTTTTCCGCCTGGATCCAA	GTCTTATCATGTGCCTTTCCTACTACGCGCGGATATTTGCTCCCGGATTACATCCGTGTTTCAGGTCCTTGGTTAACATTCTCTCACTCGTACAGCGTTTTCCGCCTGGATCCAACCCTATAGTGAGTCGTATTA
Postn	TGGATGACTCGAGCACAGTTCACAGTGACA	TGCTCCCGGATTACATCACTCGTACAGCGTTTTGGATGACTCGAGCACAGTTCACAGTGACATTCCGCCTGGATCCAATACTACGCGCGGATAT	GTCTTATCATGTGCCTTTCCTTGCTCCCGGATTACATCACTCGTACAGCGTTTTGGATGACTCGAGCACAGTTCACAGTGACATTCCGCCTGGATCCAATACTACGCGCGGATATCCCTATAGTGAGTCGTATTA
Postn	GGACGACACCATTTGTGGCAATCTGGTTCC	CACTCGTACAGCGTTTTCCGCCTGGATCCAATGGACGACACCATTTGTGGCAATCTGGTTCCTACTACGCGCGGATATTTGCTCCCGGATTACA	GTCTTATCATGTGCCTTTCCTCACTCGTACAGCGTTTTCCGCCTGGATCCAATGGACGACACCATTTGTGGCAATCTGGTTCCTACTACGCGCGGATATTTGCTCCCGGATTACACCCTATAGTGAGTCGTATTA
Postn	ACCAATTTGTGTCAGGACACGGTCAATGAC	TCCGCCTGGATCCAATACTACGCGCGGATATTACCAATTTGTGTCAGGACACGGTCAATGACTTGCTCCCGGATTACATCACTCGTACAGCGTT	GTCTTATCATGTGCCTTTCCTTCCGCCTGGATCCAATACTACGCGCGGATATTACCAATTTGTGTCAGGACACGGTCAATGACTTGCTCCCGGATTACATCACTCGTACAGCGTTCCCTATAGTGAGTCGTATTA
Postn	TCTTCTGCTTCAAGGAAGTCTTGGATGGAG	ACTACGCGCGGATATTTGCTCCCGGATTACATTCTTCTGCTTCAAGGAAGTCTTGGATGGAGTCACTCGTACAGCGTTTTCCGCCTGGATCCAA	GTCTTATCATGTGCCTTTCCTACTACGCGCGGATATTTGCTCCCGGATTACATTCTTCTGCTTCAAGGAAGTCTTGGATGGAGTCACTCGTACAGCGTTTTCCGCCTGGATCCAACCCTATAGTGAGTCGTATTA
Postn	GACTCCAAGAGGTCAGAGGTGATGGCGGCT	TGCTCCCGGATTACATCACTCGTACAGCGTTTGACTCCAAGAGGTCAGAGGTGATGGCGGCTTTCCGCCTGGATCCAATACTACGCGCGGATAT	GTCTTATCATGTGCCTTTCCTTGCTCCCGGATTACATCACTCGTACAGCGTTTGACTCCAAGAGGTCAGAGGTGATGGCGGCTTTCCGCCTGGATCCAATACTACGCGCGGATATCCCTATAGTGAGTCGTATTA
Postn	CAAAGAGCGTGAAGTGACCATCTCTTCCAA	CACTCGTACAGCGTTTTCCGCCTGGATCCAATCAAAGAGCGTGAAGTGACCATCTCTTCCAATACTACGCGCGGATATTTGCTCCCGGATTACA	GTCTTATCATGTGCCTTTCCTCACTCGTACAGCGTTTTCCGCCTGGATCCAATCAAAGAGCGTGAAGTGACCATCTCTTCCAATACTACGCGCGGATATTTGCTCCCGGATTACACCCTATAGTGAGTCGTATTA
Postn	TGGCAGTTTCTCGAAAGCTTCATTGGTGGG	TCCGCCTGGATCCAATACTACGCGCGGATATTTGGCAGTTTCTCGAAAGCTTCATTGGTGGGTTGCTCCCGGATTACATCACTCGTACAGCGTT	GTCTTATCATGTGCCTTTCCTTCCGCCTGGATCCAATACTACGCGCGGATATTTGGCAGTTTCTCGAAAGCTTCATTGGTGGGTTGCTCCCGGATTACATCACTCGTACAGCGTTCCCTATAGTGAGTCGTATTA
Postn	TTGTCTCCCATGATCCTTTCTAGGACACCT	ACTACGCGCGGATATTTGCTCCCGGATTACATTTGTCTCCCATGATCCTTTCTAGGACACCTTCACTCGTACAGCGTTTTCCGCCTGGATCCAA	GTCTTATCATGTGCCTTTCCTACTACGCGCGGATATTTGCTCCCGGATTACATTTGTCTCCCATGATCCTTTCTAGGACACCTTCACTCGTACAGCGTTTTCCGCCTGGATCCAACCCTATAGTGAGTCGTATTA
Postn	CACTGGAGGGTATTTAGGATGTGGTACTTC	TGCTCCCGGATTACATCACTCGTACAGCGTTTCACTGGAGGGTATTTAGGATGTGGTACTTCTTCCGCCTGGATCCAATACTACGCGCGGATAT	GTCTTATCATGTGCCTTTCCTTGCTCCCGGATTACATCACTCGTACAGCGTTTCACTGGAGGGTATTTAGGATGTGGTACTTCTTCCGCCTGGATCCAATACTACGCGCGGATATCCCTATAGTGAGTCGTATTA
Postn	CAAACACGGCTCCTCCAGTGATGGCCTCAG	CACTCGTACAGCGTTTTCCGCCTGGATCCAATCAAACACGGCTCCTCCAGTGATGGCCTCAGTACTACGCGCGGATATTTGCTCCCGGATTACA	GTCTTATCATGTGCCTTTCCTCACTCGTACAGCGTTTTCCGCCTGGATCCAATCAAACACGGCTCCTCCAGTGATGGCCTCAGTACTACGCGCGGATATTTGCTCCCGGATTACACCCTATAGTGAGTCGTATTA
Postn	CGCACCCTATCTCAATAGTGTTTCCTTCCA	TCCGCCTGGATCCAATACTACGCGCGGATATTCGCACCCTATCTCAATAGTGTTTCCTTCCATTGCTCCCGGATTACATCACTCGTACAGCGTT	GTCTTATCATGTGCCTTTCCTTCCGCCTGGATCCAATACTACGCGCGGATATTCGCACCCTATCTCAATAGTGTTTCCTTCCATTGCTCCCGGATTACATCACTCGTACAGCGTTCCCTATAGTGAGTCGTATTA
Postn	CTTGATTCCGTTAATGGAGATACTGTCCCC	ACTACGCGCGGATATTTGCTCCCGGATTACATCTTGATTCCGTTAATGGAGATACTGTCCCCTCACTCGTACAGCGTTTTCCGCCTGGATCCAA	GTCTTATCATGTGCCTTTCCTACTACGCGCGGATATTTGCTCCCGGATTACATCTTGATTCCGTTAATGGAGATACTGTCCCCTCACTCGTACAGCGTTTTCCGCCTGGATCCAACCCTATAGTGAGTCGTATTA
Postn	GGACTTCATCAATCAGGTGGATGACACCAT	TGCTCCCGGATTACATCACTCGTACAGCGTTTGGACTTCATCAATCAGGTGGATGACACCATTTCCGCCTGGATCCAATACTACGCGCGGATAT	GTCTTATCATGTGCCTTTCCTTGCTCCCGGATTACATCACTCGTACAGCGTTTGGACTTCATCAATCAGGTGGATGACACCATTTCCGCCTGGATCCAATACTACGCGCGGATATCCCTATAGTGAGTCGTATTA
Postn	GGTTTGCTGTTTTCCAGCCAGCTCAATAAC	CACTCGTACAGCGTTTTCCGCCTGGATCCAATGGTTTGCTGTTTTCCAGCCAGCTCAATAACTACTACGCGCGGATATTTGCTCCCGGATTACA	GTCTTATCATGTGCCTTTCCTCACTCGTACAGCGTTTTCCGCCTGGATCCAATGGTTTGCTGTTTTCCAGCCAGCTCAATAACTACTACGCGCGGATATTTGCTCCCGGATTACACCCTATAGTGAGTCGTATTA
Postn	AAGCCTAATTGGGCTACCAGGTCGGTGAAA	TCCGCCTGGATCCAATACTACGCGCGGATATTAAGCCTAATTGGGCTACCAGGTCGGTGAAATTGCTCCCGGATTACATCACTCGTACAGCGTT	GTCTTATCATGTGCCTTTCCTTCCGCCTGGATCCAATACTACGCGCGGATATTAAGCCTAATTGGGCTACCAGGTCGGTGAAATTGCTCCCGGATTACATCACTCGTACAGCGTTCCCTATAGTGAGTCGTATTA
Postn	AAGAAGGCGTTGGTCCATGCTCAGAGTGTC	ACTACGCGCGGATATTTGCTCCCGGATTACATAAGAAGGCGTTGGTCCATGCTCAGAGTGTCTCACTCGTACAGCGTTTTCCGCCTGGATCCAA	GTCTTATCATGTGCCTTTCCTACTACGCGCGGATATTTGCTCCCGGATTACATAAGAAGGCGTTGGTCCATGCTCAGAGTGTCTCACTCGTACAGCGTTTTCCGCCTGGATCCAACCCTATAGTGAGTCGTATTA
Postn	CCTCTCACCATGCATGAGTTTTCTATGCAG	TGCTCCCGGATTACATCACTCGTACAGCGTTTCCTCTCACCATGCATGAGTTTTCTATGCAGTTCCGCCTGGATCCAATACTACGCGCGGATAT	GTCTTATCATGTGCCTTTCCTTGCTCCCGGATTACATCACTCGTACAGCGTTTCCTCTCACCATGCATGAGTTTTCTATGCAGTTCCGCCTGGATCCAATACTACGCGCGGATATCCCTATAGTGAGTCGTATTA
Postn	TGTGAATGGCACCATTCCTTCCCTGCTTGC	CACTCGTACAGCGTTTTCCGCCTGGATCCAATTGTGAATGGCACCATTCCTTCCCTGCTTGCTACTACGCGCGGATATTTGCTCCCGGATTACA	GTCTTATCATGTGCCTTTCCTCACTCGTACAGCGTTTTCCGCCTGGATCCAATTGTGAATGGCACCATTCCTTCCCTGCTTGCTACTACGCGCGGATATTTGCTCCCGGATTACACCCTATAGTGAGTCGTATTA
Postn	GATTTCTCTGCTGGTTGGATGATTTCTCGG	TCCGCCTGGATCCAATACTACGCGCGGATATTGATTTCTCTGCTGGTTGGATGATTTCTCGGTTGCTCCCGGATTACATCACTCGTACAGCGTT	GTCTTATCATGTGCCTTTCCTTCCGCCTGGATCCAATACTACGCGCGGATATTGATTTCTCTGCTGGTTGGATGATTTCTCGGTTGCTCCCGGATTACATCACTCGTACAGCGTTCCCTATAGTGAGTCGTATTA
Postn	AGCGCTTGTCTTGCCGCAGCTTGTCGTGCA	ACTACGCGCGGATATTTGCTCCCGGATTACATAGCGCTTGTCTTGCCGCAGCTTGTCGTGCATCACTCGTACAGCGTTTTCCGCCTGGATCCAA	GTCTTATCATGTGCCTTTCCTACTACGCGCGGATATTTGCTCCCGGATTACATAGCGCTTGTCTTGCCGCAGCTTGTCGTGCATCACTCGTACAGCGTTTTCCGCCTGGATCCAACCCTATAGTGAGTCGTATTA
Postn	AATCTGCAGCTTCAAGGAGGCTGAGGAAGA	TGCTCCCGGATTACATCACTCGTACAGCGTTTAATCTGCAGCTTCAAGGAGGCTGAGGAAGATTCCGCCTGGATCCAATACTACGCGCGGATAT	GTCTTATCATGTGCCTTTCCTTGCTCCCGGATTACATCACTCGTACAGCGTTTAATCTGCAGCTTCAAGGAGGCTGAGGAAGATTCCGCCTGGATCCAATACTACGCGCGGATATCCCTATAGTGAGTCGTATTA
Postn	CCAATCTCCGGGCTGTGTCAGGAGATCTTT	CACTCGTACAGCGTTTTCCGCCTGGATCCAATCCAATCTCCGGGCTGTGTCAGGAGATCTTTTACTACGCGCGGATATTTGCTCCCGGATTACA	GTCTTATCATGTGCCTTTCCTCACTCGTACAGCGTTTTCCGCCTGGATCCAATCCAATCTCCGGGCTGTGTCAGGAGATCTTTTACTACGCGCGGATATTTGCTCCCGGATTACACCCTATAGTGAGTCGTATTA
Postn	CCTTGAAGGCATCATTGGTTGGTGCAAACA	TCCGCCTGGATCCAATACTACGCGCGGATATTCCTTGAAGGCATCATTGGTTGGTGCAAACATTGCTCCCGGATTACATCACTCGTACAGCGTT	GTCTTATCATGTGCCTTTCCTTCCGCCTGGATCCAATACTACGCGCGGATATTCCTTGAAGGCATCATTGGTTGGTGCAAACATTGCTCCCGGATTACATCACTCGTACAGCGTTCCCTATAGTGAGTCGTATTA
Postn	CCCTGGGGTCAGGTGATAAAGAATGATGTT	ACTACGCGCGGATATTTGCTCCCGGATTACATCCCTGGGGTCAGGTGATAAAGAATGATGTTTCACTCGTACAGCGTTTTCCGCCTGGATCCAA	GTCTTATCATGTGCCTTTCCTACTACGCGCGGATATTTGCTCCCGGATTACATCCCTGGGGTCAGGTGATAAAGAATGATGTTTCACTCGTACAGCGTTTTCCGCCTGGATCCAACCCTATAGTGAGTCGTATTA
Postn	GACTCCGGGTTCGAATCCCTTTCCAATATA	TGCTCCCGGATTACATCACTCGTACAGCGTTTGACTCCGGGTTCGAATCCCTTTCCAATATATTCCGCCTGGATCCAATACTACGCGCGGATAT	GTCTTATCATGTGCCTTTCCTTGCTCCCGGATTACATCACTCGTACAGCGTTTGACTCCGGGTTCGAATCCCTTTCCAATATATTCCGCCTGGATCCAATACTACGCGCGGATATCCCTATAGTGAGTCGTATTA
Postn	GATTTTGCTTCCCTGTGTGGTCTTCAGGAT	CACTCGTACAGCGTTTTCCGCCTGGATCCAATGATTTTGCTTCCCTGTGTGGTCTTCAGGATTACTACGCGCGGATATTTGCTCCCGGATTACA	GTCTTATCATGTGCCTTTCCTCACTCGTACAGCGTTTTCCGCCTGGATCCAATGATTTTGCTTCCCTGTGTGGTCTTCAGGATTACTACGCGCGGATATTTGCTCCCGGATTACACCCTATAGTGAGTCGTATTA
Postn	GGATGACACCATTTGTCGTCATGATGTCAG	TCCGCCTGGATCCAATACTACGCGCGGATATTGGATGACACCATTTGTCGTCATGATGTCAGTTGCTCCCGGATTACATCACTCGTACAGCGTT	GTCTTATCATGTGCCTTTCCTTCCGCCTGGATCCAATACTACGCGCGGATATTGGATGACACCATTTGTCGTCATGATGTCAGTTGCTCCCGGATTACATCACTCGTACAGCGTTCCCTATAGTGAGTCGTATTA
Postn	GGGATTTCTTTGAAGGTGCTGCCACGAACA	ACTACGCGCGGATATTTGCTCCCGGATTACATGGGATTTCTTTGAAGGTGCTGCCACGAACATCACTCGTACAGCGTTTTCCGCCTGGATCCAA	GTCTTATCATGTGCCTTTCCTACTACGCGCGGATATTTGCTCCCGGATTACATGGGATTTCTTTGAAGGTGCTGCCACGAACATCACTCGTACAGCGTTTTCCGCCTGGATCCAACCCTATAGTGAGTCGTATTA
Postn	CGGGATCACCTTCAATTTGGATCTTCGTCA	TGCTCCCGGATTACATCACTCGTACAGCGTTTCGGGATCACCTTCAATTTGGATCTTCGTCATTCCGCCTGGATCCAATACTACGCGCGGATAT	GTCTTATCATGTGCCTTTCCTTGCTCCCGGATTACATCACTCGTACAGCGTTTCGGGATCACCTTCAATTTGGATCTTCGTCATTCCGCCTGGATCCAATACTACGCGCGGATATCCCTATAGTGAGTCGTATTA
Postn	CACCGTTTCGCCTTCTTTAATCAGCCTGAA	CACTCGTACAGCGTTTTCCGCCTGGATCCAATCACCGTTTCGCCTTCTTTAATCAGCCTGAATACTACGCGCGGATATTTGCTCCCGGATTACA	GTCTTATCATGTGCCTTTCCTCACTCGTACAGCGTTTTCCGCCTGGATCCAATCACCGTTTCGCCTTCTTTAATCAGCCTGAATACTACGCGCGGATATTTGCTCCCGGATTACACCCTATAGTGAGTCGTATTA
Postn	CTCCACCTCCTGTGGAAATCCTGGTATATT	TCCGCCTGGATCCAATACTACGCGCGGATATTCTCCACCTCCTGTGGAAATCCTGGTATATTTTGCTCCCGGATTACATCACTCGTACAGCGTT	GTCTTATCATGTGCCTTTCCTTCCGCCTGGATCCAATACTACGCGCGGATATTCTCCACCTCCTGTGGAAATCCTGGTATATTTTGCTCCCGGATTACATCACTCGTACAGCGTTCCCTATAGTGAGTCGTATTA
Postn	CCTTTTGTTGGCTGGTATCTTCTTTGCAGG	ACTACGCGCGGATATTTGCTCCCGGATTACATCCTTTTGTTGGCTGGTATCTTCTTTGCAGGTCACTCGTACAGCGTTTTCCGCCTGGATCCAA	GTCTTATCATGTGCCTTTCCTACTACGCGCGGATATTTGCTCCCGGATTACATCCTTTTGTTGGCTGGTATCTTCTTTGCAGGTCACTCGTACAGCGTTTTCCGCCTGGATCCAACCCTATAGTGAGTCGTATTA
Postn	AGAACGGCCTTCTCTTGATCGTCTTCTAGG	TGCTCCCGGATTACATCACTCGTACAGCGTTTAGAACGGCCTTCTCTTGATCGTCTTCTAGGTTCCGCCTGGATCCAATACTACGCGCGGATAT	GTCTTATCATGTGCCTTTCCTTGCTCCCGGATTACATCACTCGTACAGCGTTTAGAACGGCCTTCTCTTGATCGTCTTCTAGGTTCCGCCTGGATCCAATACTACGCGCGGATATCCCTATAGTGAGTCGTATTA
Postn	AACTCTGTGGTCTGGCCTCTGGGTTTTCAC	CACTCGTACAGCGTTTTCCGCCTGGATCCAATAACTCTGTGGTCTGGCCTCTGGGTTTTCACTACTACGCGCGGATATTTGCTCCCGGATTACA	GTCTTATCATGTGCCTTTCCTCACTCGTACAGCGTTTTCCGCCTGGATCCAATAACTCTGTGGTCTGGCCTCTGGGTTTTCACTACTACGCGCGGATATTTGCTCCCGGATTACACCCTATAGTGAGTCGTATTA
Postn	GTCAGTGTGGTGGCTCTTACAATTTCCCTT	TCCGCCTGGATCCAATACTACGCGCGGATATTGTCAGTGTGGTGGCTCTTACAATTTCCCTTTTGCTCCCGGATTACATCACTCGTACAGCGTT	GTCTTATCATGTGCCTTTCCTTCCGCCTGGATCCAATACTACGCGCGGATATTGTCAGTGTGGTGGCTCTTACAATTTCCCTTTTGCTCCCGGATTACATCACTCGTACAGCGTTCCCTATAGTGAGTCGTATTA
Postn	GGACTTGCTTGAAGATTGGCTTCTGTTGGT	ACTACGCGCGGATATTTGCTCCCGGATTACATGGACTTGCTTGAAGATTGGCTTCTGTTGGTTCACTCGTACAGCGTTTTCCGCCTGGATCCAA	GTCTTATCATGTGCCTTTCCTACTACGCGCGGATATTTGCTCCCGGATTACATGGACTTGCTTGAAGATTGGCTTCTGTTGGTTCACTCGTACAGCGTTTTCCGCCTGGATCCAACCCTATAGTGAGTCGTATTA
Pou3f1	TTCGGATCGGCTTGGGCTTCACGCCTCTCG	AATGACGCGACATAGTACTCAAGGCCGGTATTTTCGGATCGGCTTGGGCTTCACGCCTCTCGTACGGAAGCTCTAATCTTTGACGAAGCCTGAC	GTCTTATCATGTGCCTTTCCTAATGACGCGACATAGTACTCAAGGCCGGTATTTTCGGATCGGCTTGGGCTTCACGCCTCTCGTACGGAAGCTCTAATCTTTGACGAAGCCTGACCCCTATAGTGAGTCGTATTA
Pou3f1	GCAGTCCTGAAAGTGCAGCAGGCACGGACA	ACTCAAGGCCGGTATTACGGAAGCTCTAATCTGCAGTCCTGAAAGTGCAGCAGGCACGGACATTTGACGAAGCCTGACTAATGACGCGACATAG	GTCTTATCATGTGCCTTTCCTACTCAAGGCCGGTATTACGGAAGCTCTAATCTGCAGTCCTGAAAGTGCAGCAGGCACGGACATTTGACGAAGCCTGACTAATGACGCGACATAGCCCTATAGTGAGTCGTATTA
Pou3f1	CTAGACTCAGCGCCACAACTAGCTGGACCT	ACGGAAGCTCTAATCTTTGACGAAGCCTGACTCTAGACTCAGCGCCACAACTAGCTGGACCTTAATGACGCGACATAGTACTCAAGGCCGGTAT	GTCTTATCATGTGCCTTTCCTACGGAAGCTCTAATCTTTGACGAAGCCTGACTCTAGACTCAGCGCCACAACTAGCTGGACCTTAATGACGCGACATAGTACTCAAGGCCGGTATCCCTATAGTGAGTCGTATTA
Pou3f1	CTCCCAAGGTCTTGGTTTTCCCTCTACTCC	TTGACGAAGCCTGACTAATGACGCGACATAGTCTCCCAAGGTCTTGGTTTTCCCTCTACTCCTACTCAAGGCCGGTATTACGGAAGCTCTAATC	GTCTTATCATGTGCCTTTCCTTTGACGAAGCCTGACTAATGACGCGACATAGTCTCCCAAGGTCTTGGTTTTCCCTCTACTCCTACTCAAGGCCGGTATTACGGAAGCTCTAATCCCCTATAGTGAGTCGTATTA
Pou3f1	AGCAGAGACTCAGCCCCGCACTCTTCCCTG	AATGACGCGACATAGTACTCAAGGCCGGTATTAGCAGAGACTCAGCCCCGCACTCTTCCCTGTACGGAAGCTCTAATCTTTGACGAAGCCTGAC	GTCTTATCATGTGCCTTTCCTAATGACGCGACATAGTACTCAAGGCCGGTATTAGCAGAGACTCAGCCCCGCACTCTTCCCTGTACGGAAGCTCTAATCTTTGACGAAGCCTGACCCCTATAGTGAGTCGTATTA
Pou3f1	TCAATTTCCGCCTGCATCCCACTGGGGCGG	ACTCAAGGCCGGTATTACGGAAGCTCTAATCTTCAATTTCCGCCTGCATCCCACTGGGGCGGTTTGACGAAGCCTGACTAATGACGCGACATAG	GTCTTATCATGTGCCTTTCCTACTCAAGGCCGGTATTACGGAAGCTCTAATCTTCAATTTCCGCCTGCATCCCACTGGGGCGGTTTGACGAAGCCTGACTAATGACGCGACATAGCCCTATAGTGAGTCGTATTA
Pou3f1	ATTGGCCGCTGGGGCTTCATTCATGACCCC	ACGGAAGCTCTAATCTTTGACGAAGCCTGACTATTGGCCGCTGGGGCTTCATTCATGACCCCTAATGACGCGACATAGTACTCAAGGCCGGTAT	GTCTTATCATGTGCCTTTCCTACGGAAGCTCTAATCTTTGACGAAGCCTGACTATTGGCCGCTGGGGCTTCATTCATGACCCCTAATGACGCGACATAGTACTCAAGGCCGGTATCCCTATAGTGAGTCGTATTA
Pou3f1	AACCCGGAGCTCGCTATTGGGTCTCGCTCC	TTGACGAAGCCTGACTAATGACGCGACATAGTAACCCGGAGCTCGCTATTGGGTCTCGCTCCTACTCAAGGCCGGTATTACGGAAGCTCTAATC	GTCTTATCATGTGCCTTTCCTTTGACGAAGCCTGACTAATGACGCGACATAGTAACCCGGAGCTCGCTATTGGGTCTCGCTCCTACTCAAGGCCGGTATTACGGAAGCTCTAATCCCCTATAGTGAGTCGTATTA
Pou3f1	ATCAGCTTCTGCACTTCGCGGTACGCGGCC	AATGACGCGACATAGTACTCAAGGCCGGTATTATCAGCTTCTGCACTTCGCGGTACGCGGCCTACGGAAGCTCTAATCTTTGACGAAGCCTGAC	GTCTTATCATGTGCCTTTCCTAATGACGCGACATAGTACTCAAGGCCGGTATTATCAGCTTCTGCACTTCGCGGTACGCGGCCTACGGAAGCTCTAATCTTTGACGAAGCCTGACCCCTATAGTGAGTCGTATTA
Pou3f1	TGGGTAGCCATTGAGGGTGCGCTAGGCCCA	ACTCAAGGCCGGTATTACGGAAGCTCTAATCTTGGGTAGCCATTGAGGGTGCGCTAGGCCCATTTGACGAAGCCTGACTAATGACGCGACATAG	GTCTTATCATGTGCCTTTCCTACTCAAGGCCGGTATTACGGAAGCTCTAATCTTGGGTAGCCATTGAGGGTGCGCTAGGCCCATTTGACGAAGCCTGACTAATGACGCGACATAGCCCTATAGTGAGTCGTATTA
Pou3f1	AAGTGGTGCGCTGTGCCGCCTTGTGCCCAT	ACGGAAGCTCTAATCTTTGACGAAGCCTGACTAAGTGGTGCGCTGTGCCGCCTTGTGCCCATTAATGACGCGACATAGTACTCAAGGCCGGTAT	GTCTTATCATGTGCCTTTCCTACGGAAGCTCTAATCTTTGACGAAGCCTGACTAAGTGGTGCGCTGTGCCGCCTTGTGCCCATTAATGACGCGACATAGTACTCAAGGCCGGTATCCCTATAGTGAGTCGTATTA
Pou3f1	ACTGCTCCAGGTCGTCGGAGCTGGGAGCAT	TTGACGAAGCCTGACTAATGACGCGACATAGTACTGCTCCAGGTCGTCGGAGCTGGGAGCATTACTCAAGGCCGGTATTACGGAAGCTCTAATC	GTCTTATCATGTGCCTTTCCTTTGACGAAGCCTGACTAATGACGCGACATAGTACTGCTCCAGGTCGTCGGAGCTGGGAGCATTACTCAAGGCCGGTATTACGGAAGCTCTAATCCCCTATAGTGAGTCGTATTA
Pou3f1	CTTGATGCGTCGTTGCTTGAACTGCTTGGC	AATGACGCGACATAGTACTCAAGGCCGGTATTCTTGATGCGTCGTTGCTTGAACTGCTTGGCTACGGAAGCTCTAATCTTTGACGAAGCCTGAC	GTCTTATCATGTGCCTTTCCTAATGACGCGACATAGTACTCAAGGCCGGTATTCTTGATGCGTCGTTGCTTGAACTGCTTGGCTACGGAAGCTCTAATCTTTGACGAAGCCTGACCCCTATAGTGAGTCGTATTA
Pou3f1	ACGTTACCGTAGAGGGTGCCCAGCGCCAGT	ACTCAAGGCCGGTATTACGGAAGCTCTAATCTACGTTACCGTAGAGGGTGCCCAGCGCCAGTTTTGACGAAGCCTGACTAATGACGCGACATAG	GTCTTATCATGTGCCTTTCCTACTCAAGGCCGGTATTACGGAAGCTCTAATCTACGTTACCGTAGAGGGTGCCCAGCGCCAGTTTTGACGAAGCCTGACTAATGACGCGACATAGCCCTATAGTGAGTCGTATTA
Pou3f1	CCTCGAAACGGCAGATGGTGGTCTGCGAGA	ACGGAAGCTCTAATCTTTGACGAAGCCTGACTCCTCGAAACGGCAGATGGTGGTCTGCGAGATAATGACGCGACATAGTACTCAAGGCCGGTAT	GTCTTATCATGTGCCTTTCCTACGGAAGCTCTAATCTTTGACGAAGCCTGACTCCTCGAAACGGCAGATGGTGGTCTGCGAGATAATGACGCGACATAGTACTCAAGGCCGGTATCCCTATAGTGAGTCGTATTA
Pou3f1	CTTGCACATGTTCTTGAAGCTCAGCTGCAG	TTGACGAAGCCTGACTAATGACGCGACATAGTCTTGCACATGTTCTTGAAGCTCAGCTGCAGTACTCAAGGCCGGTATTACGGAAGCTCTAATC	GTCTTATCATGTGCCTTTCCTTTGACGAAGCCTGACTAATGACGCGACATAGTCTTGCACATGTTCTTGAAGCTCAGCTGCAGTACTCAAGGCCGGTATTACGGAAGCTCTAATCCCCTATAGTGAGTCGTATTA
Pou3f1	TCCTCCAGCCACTTGTTGAGCAGCGGCTTG	AATGACGCGACATAGTACTCAAGGCCGGTATTTCCTCCAGCCACTTGTTGAGCAGCGGCTTGTACGGAAGCTCTAATCTTTGACGAAGCCTGAC	GTCTTATCATGTGCCTTTCCTAATGACGCGACATAGTACTCAAGGCCGGTATTTCCTCCAGCCACTTGTTGAGCAGCGGCTTGTACGGAAGCTCTAATCTTTGACGAAGCCTGACCCCTATAGTGAGTCGTATTA
Pou3f1	ATCTTGTCCAGGTTGGTGGGGCTGCCGCTG	ACTCAAGGCCGGTATTACGGAAGCTCTAATCTATCTTGTCCAGGTTGGTGGGGCTGCCGCTGTTTGACGAAGCCTGACTAATGACGCGACATAG	GTCTTATCATGTGCCTTTCCTACTCAAGGCCGGTATTACGGAAGCTCTAATCTATCTTGTCCAGGTTGGTGGGGCTGCCGCTGTTTGACGAAGCCTGACTAATGACGCGACATAGCCCTATAGTGAGTCGTATTA
Pou3f1	TCGATGGACGTGCGCTTCTTGCGCTTGCGG	ACGGAAGCTCTAATCTTTGACGAAGCCTGACTTCGATGGACGTGCGCTTCTTGCGCTTGCGGTAATGACGCGACATAGTACTCAAGGCCGGTAT	GTCTTATCATGTGCCTTTCCTACGGAAGCTCTAATCTTTGACGAAGCCTGACTTCGATGGACGTGCGCTTCTTGCGCTTGCGGTAATGACGCGACATAGTACTCAAGGCCGGTATCCCTATAGTGAGTCGTATTA
Pou3f1	AGTGGCTCTCGAGCGCGCCTTTGACACCCA	TTGACGAAGCCTGACTAATGACGCGACATAGTAGTGGCTCTCGAGCGCGCCTTTGACACCCATACTCAAGGCCGGTATTACGGAAGCTCTAATC	GTCTTATCATGTGCCTTTCCTTTGACGAAGCCTGACTAATGACGCGACATAGTAGTGGCTCTCGAGCGCGCCTTTGACACCCATACTCAAGGCCGGTATTACGGAAGCTCTAATCCCCTATAGTGAGTCGTATTA
Pou3f1	CTCGTGCGCAGACGGCTTGGGACACTTGAG	AATGACGCGACATAGTACTCAAGGCCGGTATTCTCGTGCGCAGACGGCTTGGGACACTTGAGTACGGAAGCTCTAATCTTTGACGAAGCCTGAC	GTCTTATCATGTGCCTTTCCTAATGACGCGACATAGTACTCAAGGCCGGTATTCTCGTGCGCAGACGGCTTGGGACACTTGAGTACGGAAGCTCTAATCTTTGACGAAGCCTGACCCCTATAGTGAGTCGTATTA
Pou3f1	TCCTTCTCCAGTTGCAGGCTGTCGGCCAGG	ACTCAAGGCCGGTATTACGGAAGCTCTAATCTTCCTTCTCCAGTTGCAGGCTGTCGGCCAGGTTTGACGAAGCCTGACTAATGACGCGACATAG	GTCTTATCATGTGCCTTTCCTACTCAAGGCCGGTATTACGGAAGCTCTAATCTTCCTTCTCCAGTTGCAGGCTGTCGGCCAGGTTTGACGAAGCCTGACTAATGACGCGACATAGCCCTATAGTGAGTCGTATTA
Pou3f1	TCTGCCGCCGGTTGCAGAACCAGACACGCA	ACGGAAGCTCTAATCTTTGACGAAGCCTGACTTCTGCCGCCGGTTGCAGAACCAGACACGCATAATGACGCGACATAGTACTCAAGGCCGGTAT	GTCTTATCATGTGCCTTTCCTACGGAAGCTCTAATCTTTGACGAAGCCTGACTTCTGCCGCCGGTTGCAGAACCAGACACGCATAATGACGCGACATAGTACTCAAGGCCGGTATCCCTATAGTGAGTCGTATTA
Pou3f1	AGGCGCATAAACGTCGTCCATGGGCGGGTG	TTGACGAAGCCTGACTAATGACGCGACATAGTAGGCGCATAAACGTCGTCCATGGGCGGGTGTACTCAAGGCCGGTATTACGGAAGCTCTAATC	GTCTTATCATGTGCCTTTCCTTTGACGAAGCCTGACTAATGACGCGACATAGTAGGCGCATAAACGTCGTCCATGGGCGGGTGTACTCAAGGCCGGTATTACGGAAGCTCTAATCCCCTATAGTGAGTCGTATTA
Pou3f1	AACCCAGTCCGCAGGGTCACTGCACAGAGC	AATGACGCGACATAGTACTCAAGGCCGGTATTAACCCAGTCCGCAGGGTCACTGCACAGAGCTACGGAAGCTCTAATCTTTGACGAAGCCTGAC	GTCTTATCATGTGCCTTTCCTAATGACGCGACATAGTACTCAAGGCCGGTATTAACCCAGTCCGCAGGGTCACTGCACAGAGCTACGGAAGCTCTAATCTTTGACGAAGCCTGACCCCTATAGTGAGTCGTATTA
Pou3f1	AAAAGAGTCCAGGCCGCGCGCGCTAACTGC	ACTCAAGGCCGGTATTACGGAAGCTCTAATCTAAAAGAGTCCAGGCCGCGCGCGCTAACTGCTTTGACGAAGCCTGACTAATGACGCGACATAG	GTCTTATCATGTGCCTTTCCTACTCAAGGCCGGTATTACGGAAGCTCTAATCTAAAAGAGTCCAGGCCGCGCGCGCTAACTGCTTTGACGAAGCCTGACTAATGACGCGACATAGCCCTATAGTGAGTCGTATTA
Pou3f1	CGGTCCCGGGTGTTTGGTTTTGTTTAAAAG	ACGGAAGCTCTAATCTTTGACGAAGCCTGACTCGGTCCCGGGTGTTTGGTTTTGTTTAAAAGTAATGACGCGACATAGTACTCAAGGCCGGTAT	GTCTTATCATGTGCCTTTCCTACGGAAGCTCTAATCTTTGACGAAGCCTGACTCGGTCCCGGGTGTTTGGTTTTGTTTAAAAGTAATGACGCGACATAGTACTCAAGGCCGGTATCCCTATAGTGAGTCGTATTA
Pou3f1	TGGATCTTCCGCTGCTCTCTCCCGGGACTC	TTGACGAAGCCTGACTAATGACGCGACATAGTTGGATCTTCCGCTGCTCTCTCCCGGGACTCTACTCAAGGCCGGTATTACGGAAGCTCTAATC	GTCTTATCATGTGCCTTTCCTTTGACGAAGCCTGACTAATGACGCGACATAGTTGGATCTTCCGCTGCTCTCTCCCGGGACTCTACTCAAGGCCGGTATTACGGAAGCTCTAATCCCCTATAGTGAGTCGTATTA
Pou3f1	ATGGGGATAGGGAGCAGGCAGTGGGCACAG	AATGACGCGACATAGTACTCAAGGCCGGTATTATGGGGATAGGGAGCAGGCAGTGGGCACAGTACGGAAGCTCTAATCTTTGACGAAGCCTGAC	GTCTTATCATGTGCCTTTCCTAATGACGCGACATAGTACTCAAGGCCGGTATTATGGGGATAGGGAGCAGGCAGTGGGCACAGTACGGAAGCTCTAATCTTTGACGAAGCCTGACCCCTATAGTGAGTCGTATTA
Pou3f1	AACCCCGCACCGCGTTACCTTTCGCTGTGG	ACTCAAGGCCGGTATTACGGAAGCTCTAATCTAACCCCGCACCGCGTTACCTTTCGCTGTGGTTTGACGAAGCCTGACTAATGACGCGACATAG	GTCTTATCATGTGCCTTTCCTACTCAAGGCCGGTATTACGGAAGCTCTAATCTAACCCCGCACCGCGTTACCTTTCGCTGTGGTTTGACGAAGCCTGACTAATGACGCGACATAGCCCTATAGTGAGTCGTATTA
Pou3f1	CCTCTCTTCGTCCATTCTCCCGGGGAATCC	ACGGAAGCTCTAATCTTTGACGAAGCCTGACTCCTCTCTTCGTCCATTCTCCCGGGGAATCCTAATGACGCGACATAGTACTCAAGGCCGGTAT	GTCTTATCATGTGCCTTTCCTACGGAAGCTCTAATCTTTGACGAAGCCTGACTCCTCTCTTCGTCCATTCTCCCGGGGAATCCTAATGACGCGACATAGTACTCAAGGCCGGTATCCCTATAGTGAGTCGTATTA
Pou3f1	GAGGCGCGGAAAGAATAAAGTGACAGCCCC	TTGACGAAGCCTGACTAATGACGCGACATAGTGAGGCGCGGAAAGAATAAAGTGACAGCCCCTACTCAAGGCCGGTATTACGGAAGCTCTAATC	GTCTTATCATGTGCCTTTCCTTTGACGAAGCCTGACTAATGACGCGACATAGTGAGGCGCGGAAAGAATAAAGTGACAGCCCCTACTCAAGGCCGGTATTACGGAAGCTCTAATCCCCTATAGTGAGTCGTATTA
Pou3f1	GGAGCCGAGAGGCTCCACGAATAAATAAAA	AATGACGCGACATAGTACTCAAGGCCGGTATTGGAGCCGAGAGGCTCCACGAATAAATAAAATACGGAAGCTCTAATCTTTGACGAAGCCTGAC	GTCTTATCATGTGCCTTTCCTAATGACGCGACATAGTACTCAAGGCCGGTATTGGAGCCGAGAGGCTCCACGAATAAATAAAATACGGAAGCTCTAATCTTTGACGAAGCCTGACCCCTATAGTGAGTCGTATTA
Pou3f1	TTAAGGGCGCGGGCGGAGTTAGAAGGACCC	ACTCAAGGCCGGTATTACGGAAGCTCTAATCTTTAAGGGCGCGGGCGGAGTTAGAAGGACCCTTTGACGAAGCCTGACTAATGACGCGACATAG	GTCTTATCATGTGCCTTTCCTACTCAAGGCCGGTATTACGGAAGCTCTAATCTTTAAGGGCGCGGGCGGAGTTAGAAGGACCCTTTGACGAAGCCTGACTAATGACGCGACATAGCCCTATAGTGAGTCGTATTA
Pou3f1	GGCCCCGATAAATACAGCATACAGCGATTT	ACGGAAGCTCTAATCTTTGACGAAGCCTGACTGGCCCCGATAAATACAGCATACAGCGATTTTAATGACGCGACATAGTACTCAAGGCCGGTAT	GTCTTATCATGTGCCTTTCCTACGGAAGCTCTAATCTTTGACGAAGCCTGACTGGCCCCGATAAATACAGCATACAGCGATTTTAATGACGCGACATAGTACTCAAGGCCGGTATCCCTATAGTGAGTCGTATTA
Pou3f1	TATACACAGATGCGGCTCTCGCGGCCTCCC	TTGACGAAGCCTGACTAATGACGCGACATAGTTATACACAGATGCGGCTCTCGCGGCCTCCCTACTCAAGGCCGGTATTACGGAAGCTCTAATC	GTCTTATCATGTGCCTTTCCTTTGACGAAGCCTGACTAATGACGCGACATAGTTATACACAGATGCGGCTCTCGCGGCCTCCCTACTCAAGGCCGGTATTACGGAAGCTCTAATCCCCTATAGTGAGTCGTATTA
Pou3f1	GGAGGAGAGGGGAAGAGAAAGGGAAAATAA	AATGACGCGACATAGTACTCAAGGCCGGTATTGGAGGAGAGGGGAAGAGAAAGGGAAAATAATACGGAAGCTCTAATCTTTGACGAAGCCTGAC	GTCTTATCATGTGCCTTTCCTAATGACGCGACATAGTACTCAAGGCCGGTATTGGAGGAGAGGGGAAGAGAAAGGGAAAATAATACGGAAGCTCTAATCTTTGACGAAGCCTGACCCCTATAGTGAGTCGTATTA
Pou3f1	AGACCCTCTCTGCTAGGCCAGGAACCGAGC	ACTCAAGGCCGGTATTACGGAAGCTCTAATCTAGACCCTCTCTGCTAGGCCAGGAACCGAGCTTTGACGAAGCCTGACTAATGACGCGACATAG	GTCTTATCATGTGCCTTTCCTACTCAAGGCCGGTATTACGGAAGCTCTAATCTAGACCCTCTCTGCTAGGCCAGGAACCGAGCTTTGACGAAGCCTGACTAATGACGCGACATAGCCCTATAGTGAGTCGTATTA
Pou3f1	TGCTCGGTCTTGCGGGTGGAGATGCCCCTT	ACGGAAGCTCTAATCTTTGACGAAGCCTGACTTGCTCGGTCTTGCGGGTGGAGATGCCCCTTTAATGACGCGACATAGTACTCAAGGCCGGTAT	GTCTTATCATGTGCCTTTCCTACGGAAGCTCTAATCTTTGACGAAGCCTGACTTGCTCGGTCTTGCGGGTGGAGATGCCCCTTTAATGACGCGACATAGTACTCAAGGCCGGTATCCCTATAGTGAGTCGTATTA
Pou3f1	TCGTTCGTTAAGGCCAGGAGGGGCAAGGCC	TTGACGAAGCCTGACTAATGACGCGACATAGTTCGTTCGTTAAGGCCAGGAGGGGCAAGGCCTACTCAAGGCCGGTATTACGGAAGCTCTAATC	GTCTTATCATGTGCCTTTCCTTTGACGAAGCCTGACTAATGACGCGACATAGTTCGTTCGTTAAGGCCAGGAGGGGCAAGGCCTACTCAAGGCCGGTATTACGGAAGCTCTAATCCCCTATAGTGAGTCGTATTA
Pou3f1	GGTAGGGAAACAGGCGCAAGGTTCTTGGGG	AATGACGCGACATAGTACTCAAGGCCGGTATTGGTAGGGAAACAGGCGCAAGGTTCTTGGGGTACGGAAGCTCTAATCTTTGACGAAGCCTGAC	GTCTTATCATGTGCCTTTCCTAATGACGCGACATAGTACTCAAGGCCGGTATTGGTAGGGAAACAGGCGCAAGGTTCTTGGGGTACGGAAGCTCTAATCTTTGACGAAGCCTGACCCCTATAGTGAGTCGTATTA
Pou3f1	AATTTGGAGAATTTCTCCCCAGGGTTCCCC	ACTCAAGGCCGGTATTACGGAAGCTCTAATCTAATTTGGAGAATTTCTCCCCAGGGTTCCCCTTTGACGAAGCCTGACTAATGACGCGACATAG	GTCTTATCATGTGCCTTTCCTACTCAAGGCCGGTATTACGGAAGCTCTAATCTAATTTGGAGAATTTCTCCCCAGGGTTCCCCTTTGACGAAGCCTGACTAATGACGCGACATAGCCCTATAGTGAGTCGTATTA
Pou3f1	TCACATATTTACATGGTTCCCACCTCACCC	ACGGAAGCTCTAATCTTTGACGAAGCCTGACTTCACATATTTACATGGTTCCCACCTCACCCTAATGACGCGACATAGTACTCAAGGCCGGTAT	GTCTTATCATGTGCCTTTCCTACGGAAGCTCTAATCTTTGACGAAGCCTGACTTCACATATTTACATGGTTCCCACCTCACCCTAATGACGCGACATAGTACTCAAGGCCGGTATCCCTATAGTGAGTCGTATTA
Pou3f1	CCTTTAGGATGGGGAGGGAGAACAACCCAG	TTGACGAAGCCTGACTAATGACGCGACATAGTCCTTTAGGATGGGGAGGGAGAACAACCCAGTACTCAAGGCCGGTATTACGGAAGCTCTAATC	GTCTTATCATGTGCCTTTCCTTTGACGAAGCCTGACTAATGACGCGACATAGTCCTTTAGGATGGGGAGGGAGAACAACCCAGTACTCAAGGCCGGTATTACGGAAGCTCTAATCCCCTATAGTGAGTCGTATTA
Pou5f1	TAGGGACGGTTTCACCTCTCCCTCCCCAAT	TGACGGTTGTAACGGTTATCGCAACCGACCTTTAGGGACGGTTTCACCTCTCCCTCCCCAATTGCGCAATAAACCCTATTTGACGAAGCCTGAC	GTCTTATCATGTGCCTTTCCTTGACGGTTGTAACGGTTATCGCAACCGACCTTTAGGGACGGTTTCACCTCTCCCTCCCCAATTGCGCAATAAACCCTATTTGACGAAGCCTGACCCCTATAGTGAGTCGTATTA
Pou5f1	AAGCCAGGTGTCCAGCCATGGGGAAGGTGG	TATCGCAACCGACCTTGCGCAATAAACCCTATAAGCCAGGTGTCCAGCCATGGGGAAGGTGGTTTGACGAAGCCTGACTTGACGGTTGTAACGG	GTCTTATCATGTGCCTTTCCTTATCGCAACCGACCTTGCGCAATAAACCCTATAAGCCAGGTGTCCAGCCATGGGGAAGGTGGTTTGACGAAGCCTGACTTGACGGTTGTAACGGCCCTATAGTGAGTCGTATTA
Pou5f1	TTAGCCAGGTTCGAGGATCCACCCAGCCCG	GCGCAATAAACCCTATTTGACGAAGCCTGACTTTAGCCAGGTTCGAGGATCCACCCAGCCCGTTGACGGTTGTAACGGTTATCGCAACCGACCT	GTCTTATCATGTGCCTTTCCTGCGCAATAAACCCTATTTGACGAAGCCTGACTTTAGCCAGGTTCGAGGATCCACCCAGCCCGTTGACGGTTGTAACGGTTATCGCAACCGACCTCCCTATAGTGAGTCGTATTA
Pou5f1	GATTCCAGGCCCACCTGGAGGCCCTTGGAA	TTGACGAAGCCTGACTTGACGGTTGTAACGGTGATTCCAGGCCCACCTGGAGGCCCTTGGAATTATCGCAACCGACCTTGCGCAATAAACCCTA	GTCTTATCATGTGCCTTTCCTTTGACGAAGCCTGACTTGACGGTTGTAACGGTGATTCCAGGCCCACCTGGAGGCCCTTGGAATTATCGCAACCGACCTTGCGCAATAAACCCTACCCTATAGTGAGTCGTATTA
Pou5f1	GGGGAGATCCCCAATACCTCTGAGCCTGGT	TGACGGTTGTAACGGTTATCGCAACCGACCTTGGGGAGATCCCCAATACCTCTGAGCCTGGTTGCGCAATAAACCCTATTTGACGAAGCCTGAC	GTCTTATCATGTGCCTTTCCTTGACGGTTGTAACGGTTATCGCAACCGACCTTGGGGAGATCCCCAATACCTCTGAGCCTGGTTGCGCAATAAACCCTATTTGACGAAGCCTGACCCCTATAGTGAGTCGTATTA
Pou5f1	ATCCCTCCGCAGAACTCGTATGCGGGCGGA	TATCGCAACCGACCTTGCGCAATAAACCCTATATCCCTCCGCAGAACTCGTATGCGGGCGGATTTGACGAAGCCTGACTTGACGGTTGTAACGG	GTCTTATCATGTGCCTTTCCTTATCGCAACCGACCTTGCGCAATAAACCCTATATCCCTCCGCAGAACTCGTATGCGGGCGGATTTGACGAAGCCTGACTTGACGGTTGTAACGGCCCTATAGTGAGTCGTATTA
Pou5f1	GGCCCAGTCCAACCTGAGGTCCACAGTATG	GCGCAATAAACCCTATTTGACGAAGCCTGACTGGCCCAGTCCAACCTGAGGTCCACAGTATGTTGACGGTTGTAACGGTTATCGCAACCGACCT	GTCTTATCATGTGCCTTTCCTGCGCAATAAACCCTATTTGACGAAGCCTGACTGGCCCAGTCCAACCTGAGGTCCACAGTATGTTGACGGTTGTAACGGTTATCGCAACCGACCTCCCTATAGTGAGTCGTATTA
Pou5f1	AGGCTGCAAAGTCTCCACGCCAACTTGGGG	TTGACGAAGCCTGACTTGACGGTTGTAACGGTAGGCTGCAAAGTCTCCACGCCAACTTGGGGTTATCGCAACCGACCTTGCGCAATAAACCCTA	GTCTTATCATGTGCCTTTCCTTTGACGAAGCCTGACTTGACGGTTGTAACGGTAGGCTGCAAAGTCTCCACGCCAACTTGGGGTTATCGCAACCGACCTTGCGCAATAAACCCTACCCTATAGTGAGTCGTATTA
Pou5f1	TTGCTTTCCACTCGTGCTCCTGCCTGGCCC	TGACGGTTGTAACGGTTATCGCAACCGACCTTTTGCTTTCCACTCGTGCTCCTGCCTGGCCCTGCGCAATAAACCCTATTTGACGAAGCCTGAC	GTCTTATCATGTGCCTTTCCTTGACGGTTGTAACGGTTATCGCAACCGACCTTTTGCTTTCCACTCGTGCTCCTGCCTGGCCCTGCGCAATAAACCCTATTTGACGAAGCCTGACCCCTATAGTGAGTCGTATTA
Pou5f1	TCGGCACAGGGCTCAGAGGAGGTTCCCTCT	TATCGCAACCGACCTTGCGCAATAAACCCTATTCGGCACAGGGCTCAGAGGAGGTTCCCTCTTTTGACGAAGCCTGACTTGACGGTTGTAACGG	GTCTTATCATGTGCCTTTCCTTATCGCAACCGACCTTGCGCAATAAACCCTATTCGGCACAGGGCTCAGAGGAGGTTCCCTCTTTTGACGAAGCCTGACTTGACGGTTGTAACGGCCCTATAGTGAGTCGTATTA
Pou5f1	CCACCTTCTCCAACTTCACGGCATTGGGGC	GCGCAATAAACCCTATTTGACGAAGCCTGACTCCACCTTCTCCAACTTCACGGCATTGGGGCTTGACGGTTGTAACGGTTATCGCAACCGACCT	GTCTTATCATGTGCCTTTCCTGCGCAATAAACCCTATTTGACGAAGCCTGACTCCACCTTCTCCAACTTCACGGCATTGGGGCTTGACGGTTGTAACGGTTATCGCAACCGACCTCCCTATAGTGAGTCGTATTA
Pou5f1	AGCTCCTTCTGCAGGGCTTTCATGTCCTGG	TTGACGAAGCCTGACTTGACGGTTGTAACGGTAGCTCCTTCTGCAGGGCTTTCATGTCCTGGTTATCGCAACCGACCTTGCGCAATAAACCCTA	GTCTTATCATGTGCCTTTCCTTTGACGAAGCCTGACTTGACGGTTGTAACGGTAGCTCCTTCTGCAGGGCTTTCATGTCCTGGTTATCGCAACCGACCTTGCGCAATAAACCCTACCCTATAGTGAGTCGTATTA
Pou5f1	TCTTCTGCTTCAGCAGCTTGGCAAACTGTT	TGACGGTTGTAACGGTTATCGCAACCGACCTTTCTTCTGCTTCAGCAGCTTGGCAAACTGTTTGCGCAATAAACCCTATTTGACGAAGCCTGAC	GTCTTATCATGTGCCTTTCCTTGACGGTTGTAACGGTTATCGCAACCGACCTTTCTTCTGCTTCAGCAGCTTGGCAAACTGTTTGCGCAATAAACCCTATTTGACGAAGCCTGACCCCTATAGTGAGTCGTATTA
Pou5f1	CACGTCGGCCTGGGTGTACCCCAAGGTGAT	TATCGCAACCGACCTTGCGCAATAAACCCTATCACGTCGGCCTGGGTGTACCCCAAGGTGATTTTGACGAAGCCTGACTTGACGGTTGTAACGG	GTCTTATCATGTGCCTTTCCTTATCGCAACCGACCTTGCGCAATAAACCCTATCACGTCGGCCTGGGTGTACCCCAAGGTGATTTTGACGAAGCCTGACTTGACGGTTGTAACGGCCCTATAGTGAGTCGTATTA
Pou5f1	GCGACAGATGGTGGTCTGGCTGAACACCTT	GCGCAATAAACCCTATTTGACGAAGCCTGACTGCGACAGATGGTGGTCTGGCTGAACACCTTTTGACGGTTGTAACGGTTATCGCAACCGACCT	GTCTTATCATGTGCCTTTCCTGCGCAATAAACCCTATTTGACGAAGCCTGACTGCGACAGATGGTGGTCTGGCTGAACACCTTTTGACGGTTGTAACGGTTATCGCAACCGACCTCCCTATAGTGAGTCGTATTA
Pou5f1	ATGTTCTTAAGGCTGAGCTGCAAGGCCTCG	TTGACGAAGCCTGACTTGACGGTTGTAACGGTATGTTCTTAAGGCTGAGCTGCAAGGCCTCGTTATCGCAACCGACCTTGCGCAATAAACCCTA	GTCTTATCATGTGCCTTTCCTTTGACGAAGCCTGACTTGACGGTTGTAACGGTATGTTCTTAAGGCTGAGCTGCAAGGCCTCGTTATCGCAACCGACCTTGCGCAATAAACCCTACCCTATAGTGAGTCGTATTA
Pou5f1	ACCCACTTCTCCAGCAGGGGCCGCAGCTTA	TGACGGTTGTAACGGTTATCGCAACCGACCTTACCCACTTCTCCAGCAGGGGCCGCAGCTTATGCGCAATAAACCCTATTTGACGAAGCCTGAC	GTCTTATCATGTGCCTTTCCTTGACGGTTGTAACGGTTATCGCAACCGACCTTACCCACTTCTCCAGCAGGGGCCGCAGCTTATGCGCAATAAACCCTATTTGACGAAGCCTGACCCCTATAGTGAGTCGTATTA
Pou5f1	CCTGAAGGTTCTCATTGTTGTCGGCTTCCT	TATCGCAACCGACCTTGCGCAATAAACCCTATCCTGAAGGTTCTCATTGTTGTCGGCTTCCTTTTGACGAAGCCTGACTTGACGGTTGTAACGG	GTCTTATCATGTGCCTTTCCTTATCGCAACCGACCTTGCGCAATAAACCCTATCCTGAAGGTTCTCATTGTTGTCGGCTTCCTTTTGACGAAGCCTGACTTGACGGTTGTAACGGCCCTATAGTGAGTCGTATTA
Pou5f1	CGGGCCTGCACCAGGGTCTCCGATTTGCAT	GCGCAATAAACCCTATTTGACGAAGCCTGACTCGGGCCTGCACCAGGGTCTCCGATTTGCATTTGACGGTTGTAACGGTTATCGCAACCGACCT	GTCTTATCATGTGCCTTTCCTGCGCAATAAACCCTATTTGACGAAGCCTGACTCGGGCCTGCACCAGGGTCTCCGATTTGCATTTGACGGTTGTAACGGTTATCGCAACCGACCTCCCTATAGTGAGTCGTATTA
Pou5f1	CACGGTTCTCAATGCTAGTTCGCTTTCTCT	TTGACGAAGCCTGACTTGACGGTTGTAACGGTCACGGTTCTCAATGCTAGTTCGCTTTCTCTTTATCGCAACCGACCTTGCGCAATAAACCCTA	GTCTTATCATGTGCCTTTCCTTTGACGAAGCCTGACTTGACGGTTGTAACGGTCACGGTTCTCAATGCTAGTTCGCTTTCTCTTTATCGCAACCGACCTTGCGCAATAAACCCTACCCTATAGTGAGTCGTATTA
Pou5f1	CTTCAGAAACATGGTCTCCAGACTCCACCT	TGACGGTTGTAACGGTTATCGCAACCGACCTTCTTCAGAAACATGGTCTCCAGACTCCACCTTGCGCAATAAACCCTATTTGACGAAGCCTGAC	GTCTTATCATGTGCCTTTCCTTGACGGTTGTAACGGTTATCGCAACCGACCTTCTTCAGAAACATGGTCTCCAGACTCCACCTTGCGCAATAAACCCTATTTGACGAAGCCTGACCCCTATAGTGAGTCGTATTA
Pou5f1	TGAGTGATCTGCTGTAGGGAGGGCTTCGGG	TATCGCAACCGACCTTGCGCAATAAACCCTATTGAGTGATCTGCTGTAGGGAGGGCTTCGGGTTTGACGAAGCCTGACTTGACGGTTGTAACGG	GTCTTATCATGTGCCTTTCCTTATCGCAACCGACCTTGCGCAATAAACCCTATTGAGTGATCTGCTGTAGGGAGGGCTTCGGGTTTGACGAAGCCTGACTTGACGGTTGTAACGGCCCTATAGTGAGTCGTATTA
Pou5f1	TGGCGCCGGTTACAGAACCATACTCGAACC	GCGCAATAAACCCTATTTGACGAAGCCTGACTTGGCGCCGGTTACAGAACCATACTCGAACCTTGACGGTTGTAACGGTTATCGCAACCGACCT	GTCTTATCATGTGCCTTTCCTGCGCAATAAACCCTATTTGACGAAGCCTGACTTGGCGCCGGTTACAGAACCATACTCGAACCTTGACGGTTGTAACGGTTATCGCAACCGACCTCCCTATAGTGAGTCGTATTA
Pou5f1	GCCTCATACTCTTCTCGTTGGGAATACTCA	TTGACGAAGCCTGACTTGACGGTTGTAACGGTGCCTCATACTCTTCTCGTTGGGAATACTCATTATCGCAACCGACCTTGCGCAATAAACCCTA	GTCTTATCATGTGCCTTTCCTTTGACGAAGCCTGACTTGACGGTTGTAACGGTGCCTCATACTCTTCTCGTTGGGAATACTCATTATCGCAACCGACCTTGCGCAATAAACCCTACCCTATAGTGAGTCGTATTA
Pou5f1	ATAGCCTGGGGTGCCAAAGTGGGGACCTGG	TGACGGTTGTAACGGTTATCGCAACCGACCTTATAGCCTGGGGTGCCAAAGTGGGGACCTGGTGCGCAATAAACCCTATTTGACGAAGCCTGAC	GTCTTATCATGTGCCTTTCCTTGACGGTTGTAACGGTTATCGCAACCGACCTTATAGCCTGGGGTGCCAAAGTGGGGACCTGGTGCGCAATAAACCCTATTTGACGAAGCCTGACCCCTATAGTGAGTCGTATTA
Pou5f1	AGGGACTGAGTAGAGTGTGGTGAAGTGGGG	TATCGCAACCGACCTTGCGCAATAAACCCTATAGGGACTGAGTAGAGTGTGGTGAAGTGGGGTTTGACGAAGCCTGACTTGACGGTTGTAACGG	GTCTTATCATGTGCCTTTCCTTATCGCAACCGACCTTGCGCAATAAACCCTATAGGGACTGAGTAGAGTGTGGTGAAGTGGGGTTTGACGAAGCCTGACTTGACGGTTGTAACGGCCCTATAGTGAGTCGTATTA
Pou5f1	GGAACAGAGGGAAAGGCCTCGCCCTCAGGA	GCGCAATAAACCCTATTTGACGAAGCCTGACTGGAACAGAGGGAAAGGCCTCGCCCTCAGGATTGACGGTTGTAACGGTTATCGCAACCGACCT	GTCTTATCATGTGCCTTTCCTGCGCAATAAACCCTATTTGACGAAGCCTGACTGGAACAGAGGGAAAGGCCTCGCCCTCAGGATTGACGGTTGTAACGGTTATCGCAACCGACCTCCCTATAGTGAGTCGTATTA
Pou5f1	TTGAATGCATGGGAGAGCCCAGAGCAGTGA	TTGACGAAGCCTGACTTGACGGTTGTAACGGTTTGAATGCATGGGAGAGCCCAGAGCAGTGATTATCGCAACCGACCTTGCGCAATAAACCCTA	GTCTTATCATGTGCCTTTCCTTTGACGAAGCCTGACTTGACGGTTGTAACGGTTTGAATGCATGGGAGAGCCCAGAGCAGTGATTATCGCAACCGACCTTGCGCAATAAACCCTACCCTATAGTGAGTCGTATTA
Pou5f1	TTGCCTTGGCTCACAGCATCCCCAGGGAGG	TGACGGTTGTAACGGTTATCGCAACCGACCTTTTGCCTTGGCTCACAGCATCCCCAGGGAGGTGCGCAATAAACCCTATTTGACGAAGCCTGAC	GTCTTATCATGTGCCTTTCCTTGACGGTTGTAACGGTTATCGCAACCGACCTTTTGCCTTGGCTCACAGCATCCCCAGGGAGGTGCGCAATAAACCCTATTTGACGAAGCCTGACCCCTATAGTGAGTCGTATTA
Pou5f1	CCCTGTTGTGCTTTTAATCCCTCCTCAGTA	TATCGCAACCGACCTTGCGCAATAAACCCTATCCCTGTTGTGCTTTTAATCCCTCCTCAGTATTTGACGAAGCCTGACTTGACGGTTGTAACGG	GTCTTATCATGTGCCTTTCCTTATCGCAACCGACCTTGCGCAATAAACCCTATCCCTGTTGTGCTTTTAATCCCTCCTCAGTATTTGACGAAGCCTGACTTGACGGTTGTAACGGCCCTATAGTGAGTCGTATTA
Pou5f1	ATCACTGAGCTTCTTTCCCCATCCCACCCC	GCGCAATAAACCCTATTTGACGAAGCCTGACTATCACTGAGCTTCTTTCCCCATCCCACCCCTTGACGGTTGTAACGGTTATCGCAACCGACCT	GTCTTATCATGTGCCTTTCCTGCGCAATAAACCCTATTTGACGAAGCCTGACTATCACTGAGCTTCTTTCCCCATCCCACCCCTTGACGGTTGTAACGGTTATCGCAACCGACCTCCCTATAGTGAGTCGTATTA
Pou5f1	GTGACAGACAGGCCAGGCTCCTGATCAACA	TTGACGAAGCCTGACTTGACGGTTGTAACGGTGTGACAGACAGGCCAGGCTCCTGATCAACATTATCGCAACCGACCTTGCGCAATAAACCCTA	GTCTTATCATGTGCCTTTCCTTTGACGAAGCCTGACTTGACGGTTGTAACGGTGTGACAGACAGGCCAGGCTCCTGATCAACATTATCGCAACCGACCTTGCGCAATAAACCCTACCCTATAGTGAGTCGTATTA
Prdm1	CCAGAATGCAATCGAAGGTGGGTCTTGAGA	TGCTCCCGGATTACATTCCGTTATGGGCGTATCCAGAATGCAATCGAAGGTGGGTCTTGAGATCCCTCGTACGCCTATTTGGATCATTCTACGG	GTCTTATCATGTGCCTTTCCTTGCTCCCGGATTACATTCCGTTATGGGCGTATCCAGAATGCAATCGAAGGTGGGTCTTGAGATCCCTCGTACGCCTATTTGGATCATTCTACGGCCCTATAGTGAGTCGTATTA
Prdm1	GCAGGGCACACCTTACATTGGTAAGGTTTT	TCCGTTATGGGCGTATCCCTCGTACGCCTATTGCAGGGCACACCTTACATTGGTAAGGTTTTTTGGATCATTCTACGGTTGCTCCCGGATTACA	GTCTTATCATGTGCCTTTCCTTCCGTTATGGGCGTATCCCTCGTACGCCTATTGCAGGGCACACCTTACATTGGTAAGGTTTTTTGGATCATTCTACGGTTGCTCCCGGATTACACCCTATAGTGAGTCGTATTA
Prdm1	GCAGCTTCAGGTGCACAAATTGCGTAAACT	CCCTCGTACGCCTATTTGGATCATTCTACGGTGCAGCTTCAGGTGCACAAATTGCGTAAACTTTGCTCCCGGATTACATTCCGTTATGGGCGTA	GTCTTATCATGTGCCTTTCCTCCCTCGTACGCCTATTTGGATCATTCTACGGTGCAGCTTCAGGTGCACAAATTGCGTAAACTTTGCTCCCGGATTACATTCCGTTATGGGCGTACCCTATAGTGAGTCGTATTA
Prdm1	ACTTGTGAGGCCGCTCCCGGGTATGCAGTC	TGGATCATTCTACGGTTGCTCCCGGATTACATACTTGTGAGGCCGCTCCCGGGTATGCAGTCTTCCGTTATGGGCGTATCCCTCGTACGCCTAT	GTCTTATCATGTGCCTTTCCTTGGATCATTCTACGGTTGCTCCCGGATTACATACTTGTGAGGCCGCTCCCGGGTATGCAGTCTTCCGTTATGGGCGTATCCCTCGTACGCCTATCCCTATAGTGAGTCGTATTA
Prdm1	GAGATGGATGTAGCTCTTGTGACACTGGGC	TGCTCCCGGATTACATTCCGTTATGGGCGTATGAGATGGATGTAGCTCTTGTGACACTGGGCTCCCTCGTACGCCTATTTGGATCATTCTACGG	GTCTTATCATGTGCCTTTCCTTGCTCCCGGATTACATTCCGTTATGGGCGTATGAGATGGATGTAGCTCTTGTGACACTGGGCTCCCTCGTACGCCTATTTGGATCATTCTACGGCCCTATAGTGAGTCGTATTA
Prdm1	CAGTTGCCCTTCAGGTGGACCTTGAGGCTG	TCCGTTATGGGCGTATCCCTCGTACGCCTATTCAGTTGCCCTTCAGGTGGACCTTGAGGCTGTTGGATCATTCTACGGTTGCTCCCGGATTACA	GTCTTATCATGTGCCTTTCCTTCCGTTATGGGCGTATCCCTCGTACGCCTATTCAGTTGCCCTTCAGGTGGACCTTGAGGCTGTTGGATCATTCTACGGTTGCTCCCGGATTACACCCTATAGTGAGTCGTATTA
Prdm1	AGATCCTCCAAAGGCAGCCCAGCAGCTGGG	CCCTCGTACGCCTATTTGGATCATTCTACGGTAGATCCTCCAAAGGCAGCCCAGCAGCTGGGTTGCTCCCGGATTACATTCCGTTATGGGCGTA	GTCTTATCATGTGCCTTTCCTCCCTCGTACGCCTATTTGGATCATTCTACGGTAGATCCTCCAAAGGCAGCCCAGCAGCTGGGTTGCTCCCGGATTACATTCCGTTATGGGCGTACCCTATAGTGAGTCGTATTA
Prdm1	GTCGCTGATGTCGAACCTCTCAATTTCTTC	TGGATCATTCTACGGTTGCTCCCGGATTACATGTCGCTGATGTCGAACCTCTCAATTTCTTCTTCCGTTATGGGCGTATCCCTCGTACGCCTAT	GTCTTATCATGTGCCTTTCCTTGGATCATTCTACGGTTGCTCCCGGATTACATGTCGCTGATGTCGAACCTCTCAATTTCTTCTTCCGTTATGGGCGTATCCCTCGTACGCCTATCCCTATAGTGAGTCGTATTA
Prdm1	CTGTCCTCCATGTCCTCAAGACGGTCTGCA	TGCTCCCGGATTACATTCCGTTATGGGCGTATCTGTCCTCCATGTCCTCAAGACGGTCTGCATCCCTCGTACGCCTATTTGGATCATTCTACGG	GTCTTATCATGTGCCTTTCCTTGCTCCCGGATTACATTCCGTTATGGGCGTATCTGTCCTCCATGTCCTCAAGACGGTCTGCATCCCTCGTACGCCTATTTGGATCATTCTACGGCCCTATAGTGAGTCGTATTA
Prdm1	TCTCCTTCTCCACCATGGAGGTCACATCGA	TCCGTTATGGGCGTATCCCTCGTACGCCTATTTCTCCTTCTCCACCATGGAGGTCACATCGATTGGATCATTCTACGGTTGCTCCCGGATTACA	GTCTTATCATGTGCCTTTCCTTCCGTTATGGGCGTATCCCTCGTACGCCTATTTCTCCTTCTCCACCATGGAGGTCACATCGATTGGATCATTCTACGGTTGCTCCCGGATTACACCCTATAGTGAGTCGTATTA
Prdm1	CCGTTCCCCATGTTTCTTTGCAAAGACACT	CCCTCGTACGCCTATTTGGATCATTCTACGGTCCGTTCCCCATGTTTCTTTGCAAAGACACTTTGCTCCCGGATTACATTCCGTTATGGGCGTA	GTCTTATCATGTGCCTTTCCTCCCTCGTACGCCTATTTGGATCATTCTACGGTCCGTTCCCCATGTTTCTTTGCAAAGACACTTTGCTCCCGGATTACATTCCGTTATGGGCGTACCCTATAGTGAGTCGTATTA
Prdm1	ACTCATAGAGGCTGCACCCTGAGGAGAGGA	TGGATCATTCTACGGTTGCTCCCGGATTACATACTCATAGAGGCTGCACCCTGAGGAGAGGATTCCGTTATGGGCGTATCCCTCGTACGCCTAT	GTCTTATCATGTGCCTTTCCTTGGATCATTCTACGGTTGCTCCCGGATTACATACTCATAGAGGCTGCACCCTGAGGAGAGGATTCCGTTATGGGCGTATCCCTCGTACGCCTATCCCTATAGTGAGTCGTATTA
Prdm1	GTGAGGCAACTTCATGAGGGACAGGTCCGA	TGCTCCCGGATTACATTCCGTTATGGGCGTATGTGAGGCAACTTCATGAGGGACAGGTCCGATCCCTCGTACGCCTATTTGGATCATTCTACGG	GTCTTATCATGTGCCTTTCCTTGCTCCCGGATTACATTCCGTTATGGGCGTATGTGAGGCAACTTCATGAGGGACAGGTCCGATCCCTCGTACGCCTATTTGGATCATTCTACGGCCCTATAGTGAGTCGTATTA
Prdm1	ACCTTTACAGGCACCAGAGGTAGTGGGTTG	TCCGTTATGGGCGTATCCCTCGTACGCCTATTACCTTTACAGGCACCAGAGGTAGTGGGTTGTTGGATCATTCTACGGTTGCTCCCGGATTACA	GTCTTATCATGTGCCTTTCCTTCCGTTATGGGCGTATCCCTCGTACGCCTATTACCTTTACAGGCACCAGAGGTAGTGGGTTGTTGGATCATTCTACGGTTGCTCCCGGATTACACCCTATAGTGAGTCGTATTA
Prdm1	CCGTTCTCCACTGTGCACTCTCAGGTGGAC	CCCTCGTACGCCTATTTGGATCATTCTACGGTCCGTTCTCCACTGTGCACTCTCAGGTGGACTTGCTCCCGGATTACATTCCGTTATGGGCGTA	GTCTTATCATGTGCCTTTCCTCCCTCGTACGCCTATTTGGATCATTCTACGGTCCGTTCTCCACTGTGCACTCTCAGGTGGACTTGCTCCCGGATTACATTCCGTTATGGGCGTACCCTATAGTGAGTCGTATTA
Prdm1	AGTAGTGTTTCTGCAGGTGGGCGAGCTGAG	TGGATCATTCTACGGTTGCTCCCGGATTACATAGTAGTGTTTCTGCAGGTGGGCGAGCTGAGTTCCGTTATGGGCGTATCCCTCGTACGCCTAT	GTCTTATCATGTGCCTTTCCTTGGATCATTCTACGGTTGCTCCCGGATTACATAGTAGTGTTTCTGCAGGTGGGCGAGCTGAGTTCCGTTATGGGCGTATCCCTCGTACGCCTATCCCTATAGTGAGTCGTATTA
Prdm1	GCACTCATGTGGCTTCTCTCCTGTGTGTAC	TGCTCCCGGATTACATTCCGTTATGGGCGTATGCACTCATGTGGCTTCTCTCCTGTGTGTACTCCCTCGTACGCCTATTTGGATCATTCTACGG	GTCTTATCATGTGCCTTTCCTTGCTCCCGGATTACATTCCGTTATGGGCGTATGCACTCATGTGGCTTCTCTCCTGTGTGTACTCCCTCGTACGCCTATTTGGATCATTCTACGGCCCTATAGTGAGTCGTATTA
Prdm1	CTTGGGGACACTCTTTGGGTAGAGTTCATT	TCCGTTATGGGCGTATCCCTCGTACGCCTATTCTTGGGGACACTCTTTGGGTAGAGTTCATTTTGGATCATTCTACGGTTGCTCCCGGATTACA	GTCTTATCATGTGCCTTTCCTTCCGTTATGGGCGTATCCCTCGTACGCCTATTCTTGGGGACACTCTTTGGGTAGAGTTCATTTTGGATCATTCTACGGTTGCTCCCGGATTACACCCTATAGTGAGTCGTATTA
Prdm1	CCTTTTGGAGGGATTGGAGTCCAGTTTTAG	CCCTCGTACGCCTATTTGGATCATTCTACGGTCCTTTTGGAGGGATTGGAGTCCAGTTTTAGTTGCTCCCGGATTACATTCCGTTATGGGCGTA	GTCTTATCATGTGCCTTTCCTCCCTCGTACGCCTATTTGGATCATTCTACGGTCCTTTTGGAGGGATTGGAGTCCAGTTTTAGTTGCTCCCGGATTACATTCCGTTATGGGCGTACCCTATAGTGAGTCGTATTA
Prdm1	AAGGGTGAAATGTTGGAACGGTAGATGTCC	TGGATCATTCTACGGTTGCTCCCGGATTACATAAGGGTGAAATGTTGGAACGGTAGATGTCCTTCCGTTATGGGCGTATCCCTCGTACGCCTAT	GTCTTATCATGTGCCTTTCCTTGGATCATTCTACGGTTGCTCCCGGATTACATAAGGGTGAAATGTTGGAACGGTAGATGTCCTTCCGTTATGGGCGTATCCCTCGTACGCCTATCCCTATAGTGAGTCGTATTA
Prdm1	GGTAGAAGGGCATGTCGGGGCTCCCATTTT	TGCTCCCGGATTACATTCCGTTATGGGCGTATGGTAGAAGGGCATGTCGGGGCTCCCATTTTTCCCTCGTACGCCTATTTGGATCATTCTACGG	GTCTTATCATGTGCCTTTCCTTGCTCCCGGATTACATTCCGTTATGGGCGTATGGTAGAAGGGCATGTCGGGGCTCCCATTTTTCCCTCGTACGCCTATTTGGATCATTCTACGGCCCTATAGTGAGTCGTATTA
Prdm1	CAGAGGTGCCCGGATAGGATAAACCACCCG	TCCGTTATGGGCGTATCCCTCGTACGCCTATTCAGAGGTGCCCGGATAGGATAAACCACCCGTTGGATCATTCTACGGTTGCTCCCGGATTACA	GTCTTATCATGTGCCTTTCCTTCCGTTATGGGCGTATCCCTCGTACGCCTATTCAGAGGTGCCCGGATAGGATAAACCACCCGTTGGATCATTCTACGGTTGCTCCCGGATTACACCCTATAGTGAGTCGTATTA
Prdm1	CCATCCCATAGGCCAGGGACGCTTTCAAAA	CCCTCGTACGCCTATTTGGATCATTCTACGGTCCATCCCATAGGCCAGGGACGCTTTCAAAATTGCTCCCGGATTACATTCCGTTATGGGCGTA	GTCTTATCATGTGCCTTTCCTCCCTCGTACGCCTATTTGGATCATTCTACGGTCCATCCCATAGGCCAGGGACGCTTTCAAAATTGCTCCCGGATTACATTCCGTTATGGGCGTACCCTATAGTGAGTCGTATTA
Prdm1	AAGGGGACTGTGAGTTATGTAGGTGGGTCT	TGGATCATTCTACGGTTGCTCCCGGATTACATAAGGGGACTGTGAGTTATGTAGGTGGGTCTTTCCGTTATGGGCGTATCCCTCGTACGCCTAT	GTCTTATCATGTGCCTTTCCTTGGATCATTCTACGGTTGCTCCCGGATTACATAAGGGGACTGTGAGTTATGTAGGTGGGTCTTTCCGTTATGGGCGTATCCCTCGTACGCCTATCCCTATAGTGAGTCGTATTA
Prdm1	GCCCTCGGAACCATAGGAAACATTCAAGTA	TGCTCCCGGATTACATTCCGTTATGGGCGTATGCCCTCGGAACCATAGGAAACATTCAAGTATCCCTCGTACGCCTATTTGGATCATTCTACGG	GTCTTATCATGTGCCTTTCCTTGCTCCCGGATTACATTCCGTTATGGGCGTATGCCCTCGGAACCATAGGAAACATTCAAGTATCCCTCGTACGCCTATTTGGATCATTCTACGGCCCTATAGTGAGTCGTATTA
Prdm1	AGAAGGAATGAAAGCTGGTGGGAGGTGGGG	TCCGTTATGGGCGTATCCCTCGTACGCCTATTAGAAGGAATGAAAGCTGGTGGGAGGTGGGGTTGGATCATTCTACGGTTGCTCCCGGATTACA	GTCTTATCATGTGCCTTTCCTTCCGTTATGGGCGTATCCCTCGTACGCCTATTAGAAGGAATGAAAGCTGGTGGGAGGTGGGGTTGGATCATTCTACGGTTGCTCCCGGATTACACCCTATAGTGAGTCGTATTA
Prdm1	GGCAACAGGAACTTGGGGTAGTGAGCATTG	CCCTCGTACGCCTATTTGGATCATTCTACGGTGGCAACAGGAACTTGGGGTAGTGAGCATTGTTGCTCCCGGATTACATTCCGTTATGGGCGTA	GTCTTATCATGTGCCTTTCCTCCCTCGTACGCCTATTTGGATCATTCTACGGTGGCAACAGGAACTTGGGGTAGTGAGCATTGTTGCTCCCGGATTACATTCCGTTATGGGCGTACCCTATAGTGAGTCGTATTA
Prdm1	TGCTCAAGCCATTGGAACTAATGCCGTACG	TGGATCATTCTACGGTTGCTCCCGGATTACATTGCTCAAGCCATTGGAACTAATGCCGTACGTTCCGTTATGGGCGTATCCCTCGTACGCCTAT	GTCTTATCATGTGCCTTTCCTTGGATCATTCTACGGTTGCTCCCGGATTACATTGCTCAAGCCATTGGAACTAATGCCGTACGTTCCGTTATGGGCGTATCCCTCGTACGCCTATCCCTATAGTGAGTCGTATTA
Prdm1	GGGAAGAGGCTGAAGTTGTTGATACCATTG	TGCTCCCGGATTACATTCCGTTATGGGCGTATGGGAAGAGGCTGAAGTTGTTGATACCATTGTCCCTCGTACGCCTATTTGGATCATTCTACGG	GTCTTATCATGTGCCTTTCCTTGCTCCCGGATTACATTCCGTTATGGGCGTATGGGAAGAGGCTGAAGTTGTTGATACCATTGTCCCTCGTACGCCTATTTGGATCATTCTACGGCCCTATAGTGAGTCGTATTA
Prdm1	TAAGGAGGTTACTGTAGACGGGATACAACC	TCCGTTATGGGCGTATCCCTCGTACGCCTATTTAAGGAGGTTACTGTAGACGGGATACAACCTTGGATCATTCTACGGTTGCTCCCGGATTACA	GTCTTATCATGTGCCTTTCCTTCCGTTATGGGCGTATCCCTCGTACGCCTATTTAAGGAGGTTACTGTAGACGGGATACAACCTTGGATCATTCTACGGTTGCTCCCGGATTACACCCTATAGTGAGTCGTATTA
Prdm1	AGAAGGCACTGTGGGGTGCTGGGATAAGCA	CCCTCGTACGCCTATTTGGATCATTCTACGGTAGAAGGCACTGTGGGGTGCTGGGATAAGCATTGCTCCCGGATTACATTCCGTTATGGGCGTA	GTCTTATCATGTGCCTTTCCTCCCTCGTACGCCTATTTGGATCATTCTACGGTAGAAGGCACTGTGGGGTGCTGGGATAAGCATTGCTCCCGGATTACATTCCGTTATGGGCGTACCCTATAGTGAGTCGTATTA
Prdm1	ACGTGGCTGCAGTTCCCGCCGTTGGAGATC	TGGATCATTCTACGGTTGCTCCCGGATTACATACGTGGCTGCAGTTCCCGCCGTTGGAGATCTTCCGTTATGGGCGTATCCCTCGTACGCCTAT	GTCTTATCATGTGCCTTTCCTTGGATCATTCTACGGTTGCTCCCGGATTACATACGTGGCTGCAGTTCCCGCCGTTGGAGATCTTCCGTTATGGGCGTATCCCTCGTACGCCTATCCCTATAGTGAGTCGTATTA
Prdm1	ATGAGATTCATGGCTCCGTCAGTGCTGGGG	TGCTCCCGGATTACATTCCGTTATGGGCGTATATGAGATTCATGGCTCCGTCAGTGCTGGGGTCCCTCGTACGCCTATTTGGATCATTCTACGG	GTCTTATCATGTGCCTTTCCTTGCTCCCGGATTACATTCCGTTATGGGCGTATATGAGATTCATGGCTCCGTCAGTGCTGGGGTCCCTCGTACGCCTATTTGGATCATTCTACGGCCCTATAGTGAGTCGTATTA
Prdm1	GTCTTGGCACAGACATTGCACTCATACTTG	TCCGTTATGGGCGTATCCCTCGTACGCCTATTGTCTTGGCACAGACATTGCACTCATACTTGTTGGATCATTCTACGGTTGCTCCCGGATTACA	GTCTTATCATGTGCCTTTCCTTCCGTTATGGGCGTATCCCTCGTACGCCTATTGTCTTGGCACAGACATTGCACTCATACTTGTTGGATCATTCTACGGTTGCTCCCGGATTACACCCTATAGTGAGTCGTATTA
Prdm1	GAAGTGGTGGAACTCCTCTCTGGAATAGAT	CCCTCGTACGCCTATTTGGATCATTCTACGGTGAAGTGGTGGAACTCCTCTCTGGAATAGATTTGCTCCCGGATTACATTCCGTTATGGGCGTA	GTCTTATCATGTGCCTTTCCTCCCTCGTACGCCTATTTGGATCATTCTACGGTGAAGTGGTGGAACTCCTCTCTGGAATAGATTTGCTCCCGGATTACATTCCGTTATGGGCGTACCCTATAGTGAGTCGTATTA
Prdm1	GTAGCGCATCCAGTTGCTTTTCTCCTCATT	TGGATCATTCTACGGTTGCTCCCGGATTACATGTAGCGCATCCAGTTGCTTTTCTCCTCATTTTCCGTTATGGGCGTATCCCTCGTACGCCTAT	GTCTTATCATGTGCCTTTCCTTGGATCATTCTACGGTTGCTCCCGGATTACATGTAGCGCATCCAGTTGCTTTTCTCCTCATTTTCCGTTATGGGCGTATCCCTCGTACGCCTATCCCTATAGTGAGTCGTATTA
Prdm1	TTTTGCTCCCGGGCAGAGTGAGCTGGATTC	TGCTCCCGGATTACATTCCGTTATGGGCGTATTTTTGCTCCCGGGCAGAGTGAGCTGGATTCTCCCTCGTACGCCTATTTGGATCATTCTACGG	GTCTTATCATGTGCCTTTCCTTGCTCCCGGATTACATTCCGTTATGGGCGTATTTTTGCTCCCGGGCAGAGTGAGCTGGATTCTCCCTCGTACGCCTATTTGGATCATTCTACGGCCCTATAGTGAGTCGTATTA
Prdm1	AGATGTTCATCCCGTTCTGACAGGCAGCCA	TCCGTTATGGGCGTATCCCTCGTACGCCTATTAGATGTTCATCCCGTTCTGACAGGCAGCCATTGGATCATTCTACGGTTGCTCCCGGATTACA	GTCTTATCATGTGCCTTTCCTTCCGTTATGGGCGTATCCCTCGTACGCCTATTAGATGTTCATCCCGTTCTGACAGGCAGCCATTGGATCATTCTACGGTTGCTCCCGGATTACACCCTATAGTGAGTCGTATTA
Prdm1	GGTTGGCAGGGATAGGCTTAATAGTGTAGA	CCCTCGTACGCCTATTTGGATCATTCTACGGTGGTTGGCAGGGATAGGCTTAATAGTGTAGATTGCTCCCGGATTACATTCCGTTATGGGCGTA	GTCTTATCATGTGCCTTTCCTCCCTCGTACGCCTATTTGGATCATTCTACGGTGGTTGGCAGGGATAGGCTTAATAGTGTAGATTGCTCCCGGATTACATTCCGTTATGGGCGTACCCTATAGTGAGTCGTATTA
Prdm1	GCAAAGTCCCGACAATACCACACAAGAAGT	TGGATCATTCTACGGTTGCTCCCGGATTACATGCAAAGTCCCGACAATACCACACAAGAAGTTTCCGTTATGGGCGTATCCCTCGTACGCCTAT	GTCTTATCATGTGCCTTTCCTTGGATCATTCTACGGTTGCTCCCGGATTACATGCAAAGTCCCGACAATACCACACAAGAAGTTTCCGTTATGGGCGTATCCCTCGTACGCCTATCCCTATAGTGAGTCGTATTA
Prdm1	GCTCTCCAGGATAAGGGTAGTGGAGCCTCT	TGCTCCCGGATTACATTCCGTTATGGGCGTATGCTCTCCAGGATAAGGGTAGTGGAGCCTCTTCCCTCGTACGCCTATTTGGATCATTCTACGG	GTCTTATCATGTGCCTTTCCTTGCTCCCGGATTACATTCCGTTATGGGCGTATGCTCTCCAGGATAAGGGTAGTGGAGCCTCTTCCCTCGTACGCCTATTTGGATCATTCTACGGCCCTATAGTGAGTCGTATTA
Prdm1	CGGTATGTACTCCTTACTTACCACGCCAAT	TCCGTTATGGGCGTATCCCTCGTACGCCTATTCGGTATGTACTCCTTACTTACCACGCCAATTTGGATCATTCTACGGTTGCTCCCGGATTACA	GTCTTATCATGTGCCTTTCCTTCCGTTATGGGCGTATCCCTCGTACGCCTATTCGGTATGTACTCCTTACTTACCACGCCAATTTGGATCATTCTACGGTTGCTCCCGGATTACACCCTATAGTGAGTCGTATTA
Prdm1	TCACCGATGAGGGGTCCAAAGCGTGTTCCC	CCCTCGTACGCCTATTTGGATCATTCTACGGTTCACCGATGAGGGGTCCAAAGCGTGTTCCCTTGCTCCCGGATTACATTCCGTTATGGGCGTA	GTCTTATCATGTGCCTTTCCTCCCTCGTACGCCTATTTGGATCATTCTACGGTTCACCGATGAGGGGTCCAAAGCGTGTTCCCTTGCTCCCGGATTACATTCCGTTATGGGCGTACCCTATAGTGAGTCGTATTA
Prdm1	CCTGTTGGCATTCTTGGGAACTGTGTCATT	TGGATCATTCTACGGTTGCTCCCGGATTACATCCTGTTGGCATTCTTGGGAACTGTGTCATTTTCCGTTATGGGCGTATCCCTCGTACGCCTAT	GTCTTATCATGTGCCTTTCCTTGGATCATTCTACGGTTGCTCCCGGATTACATCCTGTTGGCATTCTTGGGAACTGTGTCATTTTCCGTTATGGGCGTATCCCTCGTACGCCTATCCCTATAGTGAGTCGTATTA
Prdm1	AACTTCACGGAGCCGGAGCTAGACTTGGGG	TGCTCCCGGATTACATTCCGTTATGGGCGTATAACTTCACGGAGCCGGAGCTAGACTTGGGGTCCCTCGTACGCCTATTTGGATCATTCTACGG	GTCTTATCATGTGCCTTTCCTTGCTCCCGGATTACATTCCGTTATGGGCGTATAACTTCACGGAGCCGGAGCTAGACTTGGGGTCCCTCGTACGCCTATTTGGATCATTCTACGGCCCTATAGTGAGTCGTATTA
Prdm1	TTTTCATGATCCCAGTCTCTGCCAGTCCTT	TCCGTTATGGGCGTATCCCTCGTACGCCTATTTTTTCATGATCCCAGTCTCTGCCAGTCCTTTTGGATCATTCTACGGTTGCTCCCGGATTACA	GTCTTATCATGTGCCTTTCCTTCCGTTATGGGCGTATCCCTCGTACGCCTATTTTTTCATGATCCCAGTCTCTGCCAGTCCTTTTGGATCATTCTACGGTTGCTCCCGGATTACACCCTATAGTGAGTCGTATTA
Prdm1	CCACAAAGTCATATCAGCGTCCTCCATGTC	CCCTCGTACGCCTATTTGGATCATTCTACGGTCCACAAAGTCATATCAGCGTCCTCCATGTCTTGCTCCCGGATTACATTCCGTTATGGGCGTA	GTCTTATCATGTGCCTTTCCTCCCTCGTACGCCTATTTGGATCATTCTACGGTCCACAAAGTCATATCAGCGTCCTCCATGTCTTGCTCCCGGATTACATTCCGTTATGGGCGTACCCTATAGTGAGTCGTATTA
Prdm1	AGGATGCCTCGGCTTGAACAGAAGTACCCC	TGGATCATTCTACGGTTGCTCCCGGATTACATAGGATGCCTCGGCTTGAACAGAAGTACCCCTTCCGTTATGGGCGTATCCCTCGTACGCCTAT	GTCTTATCATGTGCCTTTCCTTGGATCATTCTACGGTTGCTCCCGGATTACATAGGATGCCTCGGCTTGAACAGAAGTACCCCTTCCGTTATGGGCGTATCCCTCGTACGCCTATCCCTATAGTGAGTCGTATTA
Prrx1	CTCCTGAGTAGGACTTGAGGAGAGAAGCGT	TAGAGGTATGTCGGATCCGCAAGTAATCTGTTCTCCTGAGTAGGACTTGAGGAGAGAAGCGTTTAGAATTCGCGGCCATAATCAGGATACGGCG	GTCTTATCATGTGCCTTTCCTTAGAGGTATGTCGGATCCGCAAGTAATCTGTTCTCCTGAGTAGGACTTGAGGAGAGAAGCGTTTAGAATTCGCGGCCATAATCAGGATACGGCGCCCTATAGTGAGTCGTATTA
Prrx1	AGGTACGATGGGTTGCTCCACAGCAGTCAC	CCGCAAGTAATCTGTTTAGAATTCGCGGCCATAGGTACGATGGGTTGCTCCACAGCAGTCACTAATCAGGATACGGCGTTAGAGGTATGTCGGA	GTCTTATCATGTGCCTTTCCTCCGCAAGTAATCTGTTTAGAATTCGCGGCCATAGGTACGATGGGTTGCTCCACAGCAGTCACTAATCAGGATACGGCGTTAGAGGTATGTCGGACCCTATAGTGAGTCGTATTA
Prrx1	GAGAGATAATCGGTTGGTCTGGGAGCAGGA	TAGAATTCGCGGCCATAATCAGGATACGGCGTGAGAGATAATCGGTTGGTCTGGGAGCAGGATTAGAGGTATGTCGGATCCGCAAGTAATCTGT	GTCTTATCATGTGCCTTTCCTTAGAATTCGCGGCCATAATCAGGATACGGCGTGAGAGATAATCGGTTGGTCTGGGAGCAGGATTAGAGGTATGTCGGATCCGCAAGTAATCTGTCCCTATAGTGAGTCGTATTA
Prrx1	GTCATTCACCTGTACGGAGAGGCTGTCCCC	AATCAGGATACGGCGTTAGAGGTATGTCGGATGTCATTCACCTGTACGGAGAGGCTGTCCCCTCCGCAAGTAATCTGTTTAGAATTCGCGGCCA	GTCTTATCATGTGCCTTTCCTAATCAGGATACGGCGTTAGAGGTATGTCGGATGTCATTCACCTGTACGGAGAGGCTGTCCCCTCCGCAAGTAATCTGTTTAGAATTCGCGGCCACCCTATAGTGAGTCGTATTA
Prrx1	AGCAGCCTTGAGAGTGGTGGATGGCTGGGG	TAGAGGTATGTCGGATCCGCAAGTAATCTGTTAGCAGCCTTGAGAGTGGTGGATGGCTGGGGTTAGAATTCGCGGCCATAATCAGGATACGGCG	GTCTTATCATGTGCCTTTCCTTAGAGGTATGTCGGATCCGCAAGTAATCTGTTAGCAGCCTTGAGAGTGGTGGATGGCTGGGGTTAGAATTCGCGGCCATAATCAGGATACGGCGCCCTATAGTGAGTCGTATTA
Prrx1	GATGCCAGCAAGTTGAATGTCTCTGAAGAG	CCGCAAGTAATCTGTTTAGAATTCGCGGCCATGATGCCAGCAAGTTGAATGTCTCTGAAGAGTAATCAGGATACGGCGTTAGAGGTATGTCGGA	GTCTTATCATGTGCCTTTCCTCCGCAAGTAATCTGTTTAGAATTCGCGGCCATGATGCCAGCAAGTTGAATGTCTCTGAAGAGTAATCAGGATACGGCGTTAGAGGTATGTCGGACCCTATAGTGAGTCGTATTA
Prrx1	CTGCTCCTGGGGCAACTAGAAATCTCCTGG	TAGAATTCGCGGCCATAATCAGGATACGGCGTCTGCTCCTGGGGCAACTAGAAATCTCCTGGTTAGAGGTATGTCGGATCCGCAAGTAATCTGT	GTCTTATCATGTGCCTTTCCTTAGAATTCGCGGCCATAATCAGGATACGGCGTCTGCTCCTGGGGCAACTAGAAATCTCCTGGTTAGAGGTATGTCGGATCCGCAAGTAATCTGTCCCTATAGTGAGTCGTATTA
Prrx1	TGGTGGCTGCCCCTCTCTCTTCTGCCCCAA	AATCAGGATACGGCGTTAGAGGTATGTCGGATTGGTGGCTGCCCCTCTCTCTTCTGCCCCAATCCGCAAGTAATCTGTTTAGAATTCGCGGCCA	GTCTTATCATGTGCCTTTCCTAATCAGGATACGGCGTTAGAGGTATGTCGGATTGGTGGCTGCCCCTCTCTCTTCTGCCCCAATCCGCAAGTAATCTGTTTAGAATTCGCGGCCACCCTATAGTGAGTCGTATTA
Prrx1	GGCAAGAATTCCTGAGTCCAGAAGGAGACT	TAGAGGTATGTCGGATCCGCAAGTAATCTGTTGGCAAGAATTCCTGAGTCCAGAAGGAGACTTTAGAATTCGCGGCCATAATCAGGATACGGCG	GTCTTATCATGTGCCTTTCCTTAGAGGTATGTCGGATCCGCAAGTAATCTGTTGGCAAGAATTCCTGAGTCCAGAAGGAGACTTTAGAATTCGCGGCCATAATCAGGATACGGCGCCCTATAGTGAGTCGTATTA
Prrx1	CATCGGGCACAGTTTACAAAGGATCTGTTC	CCGCAAGTAATCTGTTTAGAATTCGCGGCCATCATCGGGCACAGTTTACAAAGGATCTGTTCTAATCAGGATACGGCGTTAGAGGTATGTCGGA	GTCTTATCATGTGCCTTTCCTCCGCAAGTAATCTGTTTAGAATTCGCGGCCATCATCGGGCACAGTTTACAAAGGATCTGTTCTAATCAGGATACGGCGTTAGAGGTATGTCGGACCCTATAGTGAGTCGTATTA
Prrx1	CCTACTTGGCCATAACACAGCAAATGTGTC	TAGAATTCGCGGCCATAATCAGGATACGGCGTCCTACTTGGCCATAACACAGCAAATGTGTCTTAGAGGTATGTCGGATCCGCAAGTAATCTGT	GTCTTATCATGTGCCTTTCCTTAGAATTCGCGGCCATAATCAGGATACGGCGTCCTACTTGGCCATAACACAGCAAATGTGTCTTAGAGGTATGTCGGATCCGCAAGTAATCTGTCCCTATAGTGAGTCGTATTA
Prrx1	GAAGAGTGCCTTTAGTCCTACACTTGGAGT	AATCAGGATACGGCGTTAGAGGTATGTCGGATGAAGAGTGCCTTTAGTCCTACACTTGGAGTTCCGCAAGTAATCTGTTTAGAATTCGCGGCCA	GTCTTATCATGTGCCTTTCCTAATCAGGATACGGCGTTAGAGGTATGTCGGATGAAGAGTGCCTTTAGTCCTACACTTGGAGTTCCGCAAGTAATCTGTTTAGAATTCGCGGCCACCCTATAGTGAGTCGTATTA
Prrx1	CCTTCTCCCTAACAAAGTTCTAGGGTCATG	TAGAGGTATGTCGGATCCGCAAGTAATCTGTTCCTTCTCCCTAACAAAGTTCTAGGGTCATGTTAGAATTCGCGGCCATAATCAGGATACGGCG	GTCTTATCATGTGCCTTTCCTTAGAGGTATGTCGGATCCGCAAGTAATCTGTTCCTTCTCCCTAACAAAGTTCTAGGGTCATGTTAGAATTCGCGGCCATAATCAGGATACGGCGCCCTATAGTGAGTCGTATTA
Prrx1	GTACAAACGGAGTAGGAAGTACTGGGAATC	CCGCAAGTAATCTGTTTAGAATTCGCGGCCATGTACAAACGGAGTAGGAAGTACTGGGAATCTAATCAGGATACGGCGTTAGAGGTATGTCGGA	GTCTTATCATGTGCCTTTCCTCCGCAAGTAATCTGTTTAGAATTCGCGGCCATGTACAAACGGAGTAGGAAGTACTGGGAATCTAATCAGGATACGGCGTTAGAGGTATGTCGGACCCTATAGTGAGTCGTATTA
Prrx1	GGGCGAAAGTGTCCAGATAGGGATTGAAAT	TAGAATTCGCGGCCATAATCAGGATACGGCGTGGGCGAAAGTGTCCAGATAGGGATTGAAATTTAGAGGTATGTCGGATCCGCAAGTAATCTGT	GTCTTATCATGTGCCTTTCCTTAGAATTCGCGGCCATAATCAGGATACGGCGTGGGCGAAAGTGTCCAGATAGGGATTGAAATTTAGAGGTATGTCGGATCCGCAAGTAATCTGTCCCTATAGTGAGTCGTATTA
Prrx1	GGGTTCAGTCCAGGAATCCTAGGTGCGTTT	AATCAGGATACGGCGTTAGAGGTATGTCGGATGGGTTCAGTCCAGGAATCCTAGGTGCGTTTTCCGCAAGTAATCTGTTTAGAATTCGCGGCCA	GTCTTATCATGTGCCTTTCCTAATCAGGATACGGCGTTAGAGGTATGTCGGATGGGTTCAGTCCAGGAATCCTAGGTGCGTTTTCCGCAAGTAATCTGTTTAGAATTCGCGGCCACCCTATAGTGAGTCGTATTA
Prrx1	TGTTCAGCTCCATGAGTAGGGACCACATGG	TAGAGGTATGTCGGATCCGCAAGTAATCTGTTTGTTCAGCTCCATGAGTAGGGACCACATGGTTAGAATTCGCGGCCATAATCAGGATACGGCG	GTCTTATCATGTGCCTTTCCTTAGAGGTATGTCGGATCCGCAAGTAATCTGTTTGTTCAGCTCCATGAGTAGGGACCACATGGTTAGAATTCGCGGCCATAATCAGGATACGGCGCCCTATAGTGAGTCGTATTA
Prrx1	CCACACTGGGGCATGTCTCTTTGGTTCAGA	CCGCAAGTAATCTGTTTAGAATTCGCGGCCATCCACACTGGGGCATGTCTCTTTGGTTCAGATAATCAGGATACGGCGTTAGAGGTATGTCGGA	GTCTTATCATGTGCCTTTCCTCCGCAAGTAATCTGTTTAGAATTCGCGGCCATCCACACTGGGGCATGTCTCTTTGGTTCAGATAATCAGGATACGGCGTTAGAGGTATGTCGGACCCTATAGTGAGTCGTATTA
Prrx1	ACTCTGCTTGCTGGAGACTTAAACTTGGGG	TAGAATTCGCGGCCATAATCAGGATACGGCGTACTCTGCTTGCTGGAGACTTAAACTTGGGGTTAGAGGTATGTCGGATCCGCAAGTAATCTGT	GTCTTATCATGTGCCTTTCCTTAGAATTCGCGGCCATAATCAGGATACGGCGTACTCTGCTTGCTGGAGACTTAAACTTGGGGTTAGAGGTATGTCGGATCCGCAAGTAATCTGTCCCTATAGTGAGTCGTATTA
Prrx1	TAGGATAGGCTGGTCATGCAGCCCAGTGAC	AATCAGGATACGGCGTTAGAGGTATGTCGGATTAGGATAGGCTGGTCATGCAGCCCAGTGACTCCGCAAGTAATCTGTTTAGAATTCGCGGCCA	GTCTTATCATGTGCCTTTCCTAATCAGGATACGGCGTTAGAGGTATGTCGGATTAGGATAGGCTGGTCATGCAGCCCAGTGACTCCGCAAGTAATCTGTTTAGAATTCGCGGCCACCCTATAGTGAGTCGTATTA
Prrx1	CCTTGGCTGCCTGTCTGATGTCATCATCTA	TAGAGGTATGTCGGATCCGCAAGTAATCTGTTCCTTGGCTGCCTGTCTGATGTCATCATCTATTAGAATTCGCGGCCATAATCAGGATACGGCG	GTCTTATCATGTGCCTTTCCTTAGAGGTATGTCGGATCCGCAAGTAATCTGTTCCTTGGCTGCCTGTCTGATGTCATCATCTATTAGAATTCGCGGCCATAATCAGGATACGGCGCCCTATAGTGAGTCGTATTA
Prrx1	ACTCCTGACCAGTACTACAGAGCCAAGCCA	CCGCAAGTAATCTGTTTAGAATTCGCGGCCATACTCCTGACCAGTACTACAGAGCCAAGCCATAATCAGGATACGGCGTTAGAGGTATGTCGGA	GTCTTATCATGTGCCTTTCCTCCGCAAGTAATCTGTTTAGAATTCGCGGCCATACTCCTGACCAGTACTACAGAGCCAAGCCATAATCAGGATACGGCGTTAGAGGTATGTCGGACCCTATAGTGAGTCGTATTA
Prrx1	TATGCAAGTCCAGCCCTCCCTCTACAATTG	TAGAATTCGCGGCCATAATCAGGATACGGCGTTATGCAAGTCCAGCCCTCCCTCTACAATTGTTAGAGGTATGTCGGATCCGCAAGTAATCTGT	GTCTTATCATGTGCCTTTCCTTAGAATTCGCGGCCATAATCAGGATACGGCGTTATGCAAGTCCAGCCCTCCCTCTACAATTGTTAGAGGTATGTCGGATCCGCAAGTAATCTGTCCCTATAGTGAGTCGTATTA
Prrx1	GCCAAATGCGTTGAGCAGATGTCAGCAGCA	AATCAGGATACGGCGTTAGAGGTATGTCGGATGCCAAATGCGTTGAGCAGATGTCAGCAGCATCCGCAAGTAATCTGTTTAGAATTCGCGGCCA	GTCTTATCATGTGCCTTTCCTAATCAGGATACGGCGTTAGAGGTATGTCGGATGCCAAATGCGTTGAGCAGATGTCAGCAGCATCCGCAAGTAATCTGTTTAGAATTCGCGGCCACCCTATAGTGAGTCGTATTA
Prrx1	CTTCCGTTAGAATCCGTTATGAAGCCCCTC	TAGAGGTATGTCGGATCCGCAAGTAATCTGTTCTTCCGTTAGAATCCGTTATGAAGCCCCTCTTAGAATTCGCGGCCATAATCAGGATACGGCG	GTCTTATCATGTGCCTTTCCTTAGAGGTATGTCGGATCCGCAAGTAATCTGTTCTTCCGTTAGAATCCGTTATGAAGCCCCTCTTAGAATTCGCGGCCATAATCAGGATACGGCGCCCTATAGTGAGTCGTATTA
Prrx1	TCTTACACTCCCTCAGTTGGGCAGGCTTTT	CCGCAAGTAATCTGTTTAGAATTCGCGGCCATTCTTACACTCCCTCAGTTGGGCAGGCTTTTTAATCAGGATACGGCGTTAGAGGTATGTCGGA	GTCTTATCATGTGCCTTTCCTCCGCAAGTAATCTGTTTAGAATTCGCGGCCATTCTTACACTCCCTCAGTTGGGCAGGCTTTTTAATCAGGATACGGCGTTAGAGGTATGTCGGACCCTATAGTGAGTCGTATTA
Prrx1	TAGCTGTGTCTGAGGGAGGCTGTTTTACCA	TAGAATTCGCGGCCATAATCAGGATACGGCGTTAGCTGTGTCTGAGGGAGGCTGTTTTACCATTAGAGGTATGTCGGATCCGCAAGTAATCTGT	GTCTTATCATGTGCCTTTCCTTAGAATTCGCGGCCATAATCAGGATACGGCGTTAGCTGTGTCTGAGGGAGGCTGTTTTACCATTAGAGGTATGTCGGATCCGCAAGTAATCTGTCCCTATAGTGAGTCGTATTA
Prrx1	TGGGACCACTTCTCATTGGTAAGGCTTTGG	AATCAGGATACGGCGTTAGAGGTATGTCGGATTGGGACCACTTCTCATTGGTAAGGCTTTGGTCCGCAAGTAATCTGTTTAGAATTCGCGGCCA	GTCTTATCATGTGCCTTTCCTAATCAGGATACGGCGTTAGAGGTATGTCGGATTGGGACCACTTCTCATTGGTAAGGCTTTGGTCCGCAAGTAATCTGTTTAGAATTCGCGGCCACCCTATAGTGAGTCGTATTA
Prrx1	GAGGCCATCTCTTTGGTTTGTCGTCTTGTC	TAGAGGTATGTCGGATCCGCAAGTAATCTGTTGAGGCCATCTCTTTGGTTTGTCGTCTTGTCTTAGAATTCGCGGCCATAATCAGGATACGGCG	GTCTTATCATGTGCCTTTCCTTAGAGGTATGTCGGATCCGCAAGTAATCTGTTGAGGCCATCTCTTTGGTTTGTCGTCTTGTCTTAGAATTCGCGGCCATAATCAGGATACGGCGCCCTATAGTGAGTCGTATTA
Prrx1	CATGGTCCTTAGAATCCAGGTTTCCACCCC	CCGCAAGTAATCTGTTTAGAATTCGCGGCCATCATGGTCCTTAGAATCCAGGTTTCCACCCCTAATCAGGATACGGCGTTAGAGGTATGTCGGA	GTCTTATCATGTGCCTTTCCTCCGCAAGTAATCTGTTTAGAATTCGCGGCCATCATGGTCCTTAGAATCCAGGTTTCCACCCCTAATCAGGATACGGCGTTAGAGGTATGTCGGACCCTATAGTGAGTCGTATTA
Prrx1	CTTCTTCTTCTCCTCAGAGTTCAACTGGTC	TAGAATTCGCGGCCATAATCAGGATACGGCGTCTTCTTCTTCTCCTCAGAGTTCAACTGGTCTTAGAGGTATGTCGGATCCGCAAGTAATCTGT	GTCTTATCATGTGCCTTTCCTTAGAATTCGCGGCCATAATCAGGATACGGCGTCTTCTTCTTCTCCTCAGAGTTCAACTGGTCTTAGAGGTATGTCGGATCCGCAAGTAATCTGTCCCTATAGTGAGTCGTATTA
Prrx1	GTTGAATGTTGTCCTGTTTCTCCGCTGCTT	AATCAGGATACGGCGTTAGAGGTATGTCGGATGTTGAATGTTGTCCTGTTTCTCCGCTGCTTTCCGCAAGTAATCTGTTTAGAATTCGCGGCCA	GTCTTATCATGTGCCTTTCCTAATCAGGATACGGCGTTAGAGGTATGTCGGATGTTGAATGTTGTCCTGTTTCTCCGCTGCTTTCCGCAAGTAATCTGTTTAGAATTCGCGGCCACCCTATAGTGAGTCGTATTA
Prrx1	AAGACACGCTCCAAGGCCTGCAGTTGGCTG	TAGAGGTATGTCGGATCCGCAAGTAATCTGTTAAGACACGCTCCAAGGCCTGCAGTTGGCTGTTAGAATTCGCGGCCATAATCAGGATACGGCG	GTCTTATCATGTGCCTTTCCTTAGAGGTATGTCGGATCCGCAAGTAATCTGTTAAGACACGCTCCAAGGCCTGCAGTTGGCTGTTAGAATTCGCGGCCATAATCAGGATACGGCGCCCTATAGTGAGTCGTATTA
Prrx1	GAACAAAAGCATCCGGGTAATGTGTCCGCT	CCGCAAGTAATCTGTTTAGAATTCGCGGCCATGAACAAAAGCATCCGGGTAATGTGTCCGCTTAATCAGGATACGGCGTTAGAGGTATGTCGGA	GTCTTATCATGTGCCTTTCCTCCGCAAGTAATCTGTTTAGAATTCGCGGCCATGAACAAAAGCATCCGGGTAATGTGTCCGCTTAATCAGGATACGGCGTTAGAGGTATGTCGGACCCTATAGTGAGTCGTATTA
Prrx1	AGTGAGGTTCACCCGACGTGCGAGATCTTC	TAGAATTCGCGGCCATAATCAGGATACGGCGTAGTGAGGTTCACCCGACGTGCGAGATCTTCTTAGAGGTATGTCGGATCCGCAAGTAATCTGT	GTCTTATCATGTGCCTTTCCTTAGAATTCGCGGCCATAATCAGGATACGGCGTAGTGAGGTTCACCCGACGTGCGAGATCTTCTTAGAGGTATGTCGGATCCGCAAGTAATCTGTCCCTATAGTGAGTCGTATTA
Prrx1	TCTCCTACCTCCTTTTCCTCGGACCGAAAA	AATCAGGATACGGCGTTAGAGGTATGTCGGATTCTCCTACCTCCTTTTCCTCGGACCGAAAATCCGCAAGTAATCTGTTTAGAATTCGCGGCCA	GTCTTATCATGTGCCTTTCCTAATCAGGATACGGCGTTAGAGGTATGTCGGATTCTCCTACCTCCTTTTCCTCGGACCGAAAATCCGCAAGTAATCTGTTTAGAATTCGCGGCCACCCTATAGTGAGTCGTATTA
Prrx1	TTGTGCGGCGCCTGACGTTTTACAGACCCC	TAGAGGTATGTCGGATCCGCAAGTAATCTGTTTTGTGCGGCGCCTGACGTTTTACAGACCCCTTAGAATTCGCGGCCATAATCAGGATACGGCG	GTCTTATCATGTGCCTTTCCTTAGAGGTATGTCGGATCCGCAAGTAATCTGTTTTGTGCGGCGCCTGACGTTTTACAGACCCCTTAGAATTCGCGGCCATAATCAGGATACGGCGCCCTATAGTGAGTCGTATTA
Prrx1	AGAAAATTGGAGACCCCTGGGAGGGCAGAT	CCGCAAGTAATCTGTTTAGAATTCGCGGCCATAGAAAATTGGAGACCCCTGGGAGGGCAGATTAATCAGGATACGGCGTTAGAGGTATGTCGGA	GTCTTATCATGTGCCTTTCCTCCGCAAGTAATCTGTTTAGAATTCGCGGCCATAGAAAATTGGAGACCCCTGGGAGGGCAGATTAATCAGGATACGGCGTTAGAGGTATGTCGGACCCTATAGTGAGTCGTATTA
Prrx1	TGGCATGGAGAGGAGGCTTTGTAGGGAATA	TAGAATTCGCGGCCATAATCAGGATACGGCGTTGGCATGGAGAGGAGGCTTTGTAGGGAATATTAGAGGTATGTCGGATCCGCAAGTAATCTGT	GTCTTATCATGTGCCTTTCCTTAGAATTCGCGGCCATAATCAGGATACGGCGTTGGCATGGAGAGGAGGCTTTGTAGGGAATATTAGAGGTATGTCGGATCCGCAAGTAATCTGTCCCTATAGTGAGTCGTATTA
Prrx1	GTCCAGCGCGGTCCAGAGAGATAATCCACA	AATCAGGATACGGCGTTAGAGGTATGTCGGATGTCCAGCGCGGTCCAGAGAGATAATCCACATCCGCAAGTAATCTGTTTAGAATTCGCGGCCA	GTCTTATCATGTGCCTTTCCTAATCAGGATACGGCGTTAGAGGTATGTCGGATGTCCAGCGCGGTCCAGAGAGATAATCCACATCCGCAAGTAATCTGTTTAGAATTCGCGGCCACCCTATAGTGAGTCGTATTA
Prrx1	CCCTGCAGCCTCGGTTACTTCGCTAAAGCC	TAGAGGTATGTCGGATCCGCAAGTAATCTGTTCCCTGCAGCCTCGGTTACTTCGCTAAAGCCTTAGAATTCGCGGCCATAATCAGGATACGGCG	GTCTTATCATGTGCCTTTCCTTAGAGGTATGTCGGATCCGCAAGTAATCTGTTCCCTGCAGCCTCGGTTACTTCGCTAAAGCCTTAGAATTCGCGGCCATAATCAGGATACGGCGCCCTATAGTGAGTCGTATTA
Prrx1	CTCTTCCCGCTCGAATCAACACCAAACGCT	CCGCAAGTAATCTGTTTAGAATTCGCGGCCATCTCTTCCCGCTCGAATCAACACCAAACGCTTAATCAGGATACGGCGTTAGAGGTATGTCGGA	GTCTTATCATGTGCCTTTCCTCCGCAAGTAATCTGTTTAGAATTCGCGGCCATCTCTTCCCGCTCGAATCAACACCAAACGCTTAATCAGGATACGGCGTTAGAGGTATGTCGGACCCTATAGTGAGTCGTATTA
Prrx1	TCATGGTCTCCCCTCCAATCCCACCCACCC	TAGAATTCGCGGCCATAATCAGGATACGGCGTTCATGGTCTCCCCTCCAATCCCACCCACCCTTAGAGGTATGTCGGATCCGCAAGTAATCTGT	GTCTTATCATGTGCCTTTCCTTAGAATTCGCGGCCATAATCAGGATACGGCGTTCATGGTCTCCCCTCCAATCCCACCCACCCTTAGAGGTATGTCGGATCCGCAAGTAATCTGTCCCTATAGTGAGTCGTATTA
Prrx1	TTGCCGCTCCAGAACGTGCCCGTAGCTGGA	AATCAGGATACGGCGTTAGAGGTATGTCGGATTTGCCGCTCCAGAACGTGCCCGTAGCTGGATCCGCAAGTAATCTGTTTAGAATTCGCGGCCA	GTCTTATCATGTGCCTTTCCTAATCAGGATACGGCGTTAGAGGTATGTCGGATTTGCCGCTCCAGAACGTGCCCGTAGCTGGATCCGCAAGTAATCTGTTTAGAATTCGCGGCCACCCTATAGTGAGTCGTATTA
Prrx1	TTTTCGCCTGCAGGGTGTCGAGGTTGCCCG	TAGAGGTATGTCGGATCCGCAAGTAATCTGTTTTTTCGCCTGCAGGGTGTCGAGGTTGCCCGTTAGAATTCGCGGCCATAATCAGGATACGGCG	GTCTTATCATGTGCCTTTCCTTAGAGGTATGTCGGATCCGCAAGTAATCTGTTTTTTCGCCTGCAGGGTGTCGAGGTTGCCCGTTAGAATTCGCGGCCATAATCAGGATACGGCGCCCTATAGTGAGTCGTATTA
Prrx1	CAGGTCTAGCAGGTGACTGACGGAGAAGTT	CCGCAAGTAATCTGTTTAGAATTCGCGGCCATCAGGTCTAGCAGGTGACTGACGGAGAAGTTTAATCAGGATACGGCGTTAGAGGTATGTCGGA	GTCTTATCATGTGCCTTTCCTCCGCAAGTAATCTGTTTAGAATTCGCGGCCATCAGGTCTAGCAGGTGACTGACGGAGAAGTTTAATCAGGATACGGCGTTAGAGGTATGTCGGACCCTATAGTGAGTCGTATTA
Prrx1	TTCGTCTGCTTGTGCCGCCACCATGTCCCC	TAGAATTCGCGGCCATAATCAGGATACGGCGTTTCGTCTGCTTGTGCCGCCACCATGTCCCCTTAGAGGTATGTCGGATCCGCAAGTAATCTGT	GTCTTATCATGTGCCTTTCCTTAGAATTCGCGGCCATAATCAGGATACGGCGTTTCGTCTGCTTGTGCCGCCACCATGTCCCCTTAGAGGTATGTCGGATCCGCAAGTAATCTGTCCCTATAGTGAGTCGTATTA
Prrx1	ACTGGTCAGTCCCGGTGACTCCAGCAGGCT	AATCAGGATACGGCGTTAGAGGTATGTCGGATACTGGTCAGTCCCGGTGACTCCAGCAGGCTTCCGCAAGTAATCTGTTTAGAATTCGCGGCCA	GTCTTATCATGTGCCTTTCCTAATCAGGATACGGCGTTAGAGGTATGTCGGATACTGGTCAGTCCCGGTGACTCCAGCAGGCTTCCGCAAGTAATCTGTTTAGAATTCGCGGCCACCCTATAGTGAGTCGTATTA
Prrx2	GGGTGGGGCACCCCAAGAAAGTTGACAGAT	AATTGCATCTTCGCGTCCGCAAGTAATCTGTTGGGTGGGGCACCCCAAGAAAGTTGACAGATTCCCTCGTACGCCTATTAGATTGGCGCGACAT	GTCTTATCATGTGCCTTTCCTAATTGCATCTTCGCGTCCGCAAGTAATCTGTTGGGTGGGGCACCCCAAGAAAGTTGACAGATTCCCTCGTACGCCTATTAGATTGGCGCGACATCCCTATAGTGAGTCGTATTA
Prrx2	TGGGGAATCCGCCTCTGTTTGTTGCATATT	CCGCAAGTAATCTGTTCCCTCGTACGCCTATTTGGGGAATCCGCCTCTGTTTGTTGCATATTTAGATTGGCGCGACATTAATTGCATCTTCGCG	GTCTTATCATGTGCCTTTCCTCCGCAAGTAATCTGTTCCCTCGTACGCCTATTTGGGGAATCCGCCTCTGTTTGTTGCATATTTAGATTGGCGCGACATTAATTGCATCTTCGCGCCCTATAGTGAGTCGTATTA
Prrx2	ATATCTCAACCAGAGTCTCTGGAGGTGATG	CCCTCGTACGCCTATTAGATTGGCGCGACATTATATCTCAACCAGAGTCTCTGGAGGTGATGTAATTGCATCTTCGCGTCCGCAAGTAATCTGT	GTCTTATCATGTGCCTTTCCTCCCTCGTACGCCTATTAGATTGGCGCGACATTATATCTCAACCAGAGTCTCTGGAGGTGATGTAATTGCATCTTCGCGTCCGCAAGTAATCTGTCCCTATAGTGAGTCGTATTA
Prrx2	GGTGCCCAAATCCCGTGGGGAGGGGTCTTT	AGATTGGCGCGACATTAATTGCATCTTCGCGTGGTGCCCAAATCCCGTGGGGAGGGGTCTTTTCCGCAAGTAATCTGTTCCCTCGTACGCCTAT	GTCTTATCATGTGCCTTTCCTAGATTGGCGCGACATTAATTGCATCTTCGCGTGGTGCCCAAATCCCGTGGGGAGGGGTCTTTTCCGCAAGTAATCTGTTCCCTCGTACGCCTATCCCTATAGTGAGTCGTATTA
Prrx2	GGGGTCCTCGGACTCCCAGAAGCAGTTTAG	AATTGCATCTTCGCGTCCGCAAGTAATCTGTTGGGGTCCTCGGACTCCCAGAAGCAGTTTAGTCCCTCGTACGCCTATTAGATTGGCGCGACAT	GTCTTATCATGTGCCTTTCCTAATTGCATCTTCGCGTCCGCAAGTAATCTGTTGGGGTCCTCGGACTCCCAGAAGCAGTTTAGTCCCTCGTACGCCTATTAGATTGGCGCGACATCCCTATAGTGAGTCGTATTA
Prrx2	TCGGGGACCCGAACTTTCTGCCCTCCCCTA	CCGCAAGTAATCTGTTCCCTCGTACGCCTATTTCGGGGACCCGAACTTTCTGCCCTCCCCTATAGATTGGCGCGACATTAATTGCATCTTCGCG	GTCTTATCATGTGCCTTTCCTCCGCAAGTAATCTGTTCCCTCGTACGCCTATTTCGGGGACCCGAACTTTCTGCCCTCCCCTATAGATTGGCGCGACATTAATTGCATCTTCGCGCCCTATAGTGAGTCGTATTA
Prrx2	CTGCTCACTGTGCCGGATCTCAAGTCAGTC	CCCTCGTACGCCTATTAGATTGGCGCGACATTCTGCTCACTGTGCCGGATCTCAAGTCAGTCTAATTGCATCTTCGCGTCCGCAAGTAATCTGT	GTCTTATCATGTGCCTTTCCTCCCTCGTACGCCTATTAGATTGGCGCGACATTCTGCTCACTGTGCCGGATCTCAAGTCAGTCTAATTGCATCTTCGCGTCCGCAAGTAATCTGTCCCTATAGTGAGTCGTATTA
Prrx2	AGAAGTTCTTGCGCGCCTGGGCGCAATCGC	AGATTGGCGCGACATTAATTGCATCTTCGCGTAGAAGTTCTTGCGCGCCTGGGCGCAATCGCTCCGCAAGTAATCTGTTCCCTCGTACGCCTAT	GTCTTATCATGTGCCTTTCCTAGATTGGCGCGACATTAATTGCATCTTCGCGTAGAAGTTCTTGCGCGCCTGGGCGCAATCGCTCCGCAAGTAATCTGTTCCCTCGTACGCCTATCCCTATAGTGAGTCGTATTA
Prrx2	TTCTTTCGTTTGGTGCCACGGCCGGGGCTG	AATTGCATCTTCGCGTCCGCAAGTAATCTGTTTTCTTTCGTTTGGTGCCACGGCCGGGGCTGTCCCTCGTACGCCTATTAGATTGGCGCGACAT	GTCTTATCATGTGCCTTTCCTAATTGCATCTTCGCGTCCGCAAGTAATCTGTTTTCTTTCGTTTGGTGCCACGGCCGGGGCTGTCCCTCGTACGCCTATTAGATTGGCGCGACATCCCTATAGTGAGTCGTATTA
Prrx2	TGTTGAATGTGGTTCGATTCCGGCGCTGCT	CCGCAAGTAATCTGTTCCCTCGTACGCCTATTTGTTGAATGTGGTTCGATTCCGGCGCTGCTTAGATTGGCGCGACATTAATTGCATCTTCGCG	GTCTTATCATGTGCCTTTCCTCCGCAAGTAATCTGTTCCCTCGTACGCCTATTTGTTGAATGTGGTTCGATTCCGGCGCTGCTTAGATTGGCGCGACATTAATTGCATCTTCGCGCCCTATAGTGAGTCGTATTA
Prrx2	AAATACACGCTCCAGCGCCTGCAGCTGGCT	CCCTCGTACGCCTATTAGATTGGCGCGACATTAAATACACGCTCCAGCGCCTGCAGCTGGCTTAATTGCATCTTCGCGTCCGCAAGTAATCTGT	GTCTTATCATGTGCCTTTCCTCCCTCGTACGCCTATTAGATTGGCGCGACATTAAATACACGCTCCAGCGCCTGCAGCTGGCTTAATTGCATCTTCGCGTCCGCAAGTAATCTGTCCCTATAGTGAGTCGTATTA
Prrx2	CGCACAAAGGCGTCAGGGTAGTGTGTGCGC	AGATTGGCGCGACATTAATTGCATCTTCGCGTCGCACAAAGGCGTCAGGGTAGTGTGTGCGCTCCGCAAGTAATCTGTTCCCTCGTACGCCTAT	GTCTTATCATGTGCCTTTCCTAGATTGGCGCGACATTAATTGCATCTTCGCGTCGCACAAAGGCGTCAGGGTAGTGTGTGCGCTCCGCAAGTAATCTGTTCCCTCGTACGCCTATCCCTATAGTGAGTCGTATTA
Prrx2	CACTGAGGTTGACACGGCGAGCTAGCTCTT	AATTGCATCTTCGCGTCCGCAAGTAATCTGTTCACTGAGGTTGACACGGCGAGCTAGCTCTTTCCCTCGTACGCCTATTAGATTGGCGCGACAT	GTCTTATCATGTGCCTTTCCTAATTGCATCTTCGCGTCCGCAAGTAATCTGTTCACTGAGGTTGACACGGCGAGCTAGCTCTTTCCCTCGTACGCCTATTAGATTGGCGCGACATCCCTATAGTGAGTCGTATTA
Prrx2	CGAAACTTGGCACGGCGGTTCTGGAACCAG	CCGCAAGTAATCTGTTCCCTCGTACGCCTATTCGAAACTTGGCACGGCGGTTCTGGAACCAGTAGATTGGCGCGACATTAATTGCATCTTCGCG	GTCTTATCATGTGCCTTTCCTCCGCAAGTAATCTGTTCCCTCGTACGCCTATTCGAAACTTGGCACGGCGGTTCTGGAACCAGTAGATTGGCGCGACATTAATTGCATCTTCGCGCCCTATAGTGAGTCGTATTA
Prrx2	AGCGGGTAGCCAGCATGGCACGTTCATTCC	CCCTCGTACGCCTATTAGATTGGCGCGACATTAGCGGGTAGCCAGCATGGCACGTTCATTCCTAATTGCATCTTCGCGTCCGCAAGTAATCTGT	GTCTTATCATGTGCCTTTCCTCCCTCGTACGCCTATTAGATTGGCGCGACATTAGCGGGTAGCCAGCATGGCACGTTCATTCCTAATTGCATCTTCGCGTCCGCAAGTAATCTGTCCCTATAGTGAGTCGTATTA
Prrx2	CTCCTGGCCATAAGACTTGAGCAACGAGGC	AGATTGGCGCGACATTAATTGCATCTTCGCGTCTCCTGGCCATAAGACTTGAGCAACGAGGCTCCGCAAGTAATCTGTTCCCTCGTACGCCTAT	GTCTTATCATGTGCCTTTCCTAGATTGGCGCGACATTAATTGCATCTTCGCGTCTCCTGGCCATAAGACTTGAGCAACGAGGCTCCGCAAGTAATCTGTTCCCTCGTACGCCTATCCCTATAGTGAGTCGTATTA
Prrx2	ATAATCTGGGCTCATCGTGGTAGGTCGGGG	AATTGCATCTTCGCGTCCGCAAGTAATCTGTTATAATCTGGGCTCATCGTGGTAGGTCGGGGTCCCTCGTACGCCTATTAGATTGGCGCGACAT	GTCTTATCATGTGCCTTTCCTAATTGCATCTTCGCGTCCGCAAGTAATCTGTTATAATCTGGGCTCATCGTGGTAGGTCGGGGTCCCTCGTACGCCTATTAGATTGGCGCGACATCCCTATAGTGAGTCGTATTA
Prrx2	TTGAACCTCCGGGGCTATAGGGAGGCACGG	CCGCAAGTAATCTGTTCCCTCGTACGCCTATTTTGAACCTCCGGGGCTATAGGGAGGCACGGTAGATTGGCGCGACATTAATTGCATCTTCGCG	GTCTTATCATGTGCCTTTCCTCCGCAAGTAATCTGTTCCCTCGTACGCCTATTTTGAACCTCCGGGGCTATAGGGAGGCACGGTAGATTGGCGCGACATTAATTGCATCTTCGCGCCCTATAGTGAGTCGTATTA
Prrx2	GTTGGCCATGTTGACTCCAGGAGTTGCAGG	CCCTCGTACGCCTATTAGATTGGCGCGACATTGTTGGCCATGTTGACTCCAGGAGTTGCAGGTAATTGCATCTTCGCGTCCGCAAGTAATCTGT	GTCTTATCATGTGCCTTTCCTCCCTCGTACGCCTATTAGATTGGCGCGACATTGTTGGCCATGTTGACTCCAGGAGTTGCAGGTAATTGCATCTTCGCGTCCGCAAGTAATCTGTCCCTATAGTGAGTCGTATTA
Prrx2	TCTTTGGCCTTGAGGCGAAGGCTGGCGATG	AGATTGGCGCGACATTAATTGCATCTTCGCGTTCTTTGGCCTTGAGGCGAAGGCTGGCGATGTCCGCAAGTAATCTGTTCCCTCGTACGCCTAT	GTCTTATCATGTGCCTTTCCTAGATTGGCGCGACATTAATTGCATCTTCGCGTTCTTTGGCCTTGAGGCGAAGGCTGGCGATGTCCGCAAGTAATCTGTTCCCTCGTACGCCTATCCCTATAGTGAGTCGTATTA
Prrx2	CTGTGGGCACCTGGCTGTGGTGTAGGCTGA	AATTGCATCTTCGCGTCCGCAAGTAATCTGTTCTGTGGGCACCTGGCTGTGGTGTAGGCTGATCCCTCGTACGCCTATTAGATTGGCGCGACAT	GTCTTATCATGTGCCTTTCCTAATTGCATCTTCGCGTCCGCAAGTAATCTGTTCTGTGGGCACCTGGCTGTGGTGTAGGCTGATCCCTCGTACGCCTATTAGATTGGCGCGACATCCCTATAGTGAGTCGTATTA
Prrx2	GAGGAAGCTGGACCCAATGCACAGTCAGTT	CCGCAAGTAATCTGTTCCCTCGTACGCCTATTGAGGAAGCTGGACCCAATGCACAGTCAGTTTAGATTGGCGCGACATTAATTGCATCTTCGCG	GTCTTATCATGTGCCTTTCCTCCGCAAGTAATCTGTTCCCTCGTACGCCTATTGAGGAAGCTGGACCCAATGCACAGTCAGTTTAGATTGGCGCGACATTAATTGCATCTTCGCGCCCTATAGTGAGTCGTATTA
Prrx2	CTGCCTTTGCTGCAGTCTGCCATTGGGCCA	CCCTCGTACGCCTATTAGATTGGCGCGACATTCTGCCTTTGCTGCAGTCTGCCATTGGGCCATAATTGCATCTTCGCGTCCGCAAGTAATCTGT	GTCTTATCATGTGCCTTTCCTCCCTCGTACGCCTATTAGATTGGCGCGACATTCTGCCTTTGCTGCAGTCTGCCATTGGGCCATAATTGCATCTTCGCGTCCGCAAGTAATCTGTCCCTATAGTGAGTCGTATTA
Prrx2	AGTTTGTCTGAGGACAGAGACAGACAAGGC	AGATTGGCGCGACATTAATTGCATCTTCGCGTAGTTTGTCTGAGGACAGAGACAGACAAGGCTCCGCAAGTAATCTGTTCCCTCGTACGCCTAT	GTCTTATCATGTGCCTTTCCTAGATTGGCGCGACATTAATTGCATCTTCGCGTAGTTTGTCTGAGGACAGAGACAGACAAGGCTCCGCAAGTAATCTGTTCCCTCGTACGCCTATCCCTATAGTGAGTCGTATTA
Prrx2	GTGATGGAGAAAAGGCACGGGAGAGGCTGC	AATTGCATCTTCGCGTCCGCAAGTAATCTGTTGTGATGGAGAAAAGGCACGGGAGAGGCTGCTCCCTCGTACGCCTATTAGATTGGCGCGACAT	GTCTTATCATGTGCCTTTCCTAATTGCATCTTCGCGTCCGCAAGTAATCTGTTGTGATGGAGAAAAGGCACGGGAGAGGCTGCTCCCTCGTACGCCTATTAGATTGGCGCGACATCCCTATAGTGAGTCGTATTA
Prrx2	CACCATAGCAGTGACTTGTTCAACTGCTTC	CCGCAAGTAATCTGTTCCCTCGTACGCCTATTCACCATAGCAGTGACTTGTTCAACTGCTTCTAGATTGGCGCGACATTAATTGCATCTTCGCG	GTCTTATCATGTGCCTTTCCTCCGCAAGTAATCTGTTCCCTCGTACGCCTATTCACCATAGCAGTGACTTGTTCAACTGCTTCTAGATTGGCGCGACATTAATTGCATCTTCGCGCCCTATAGTGAGTCGTATTA
Prrx2	CCACTCCAGGGGCCTTAGGCCACAATCTCA	CCCTCGTACGCCTATTAGATTGGCGCGACATTCCACTCCAGGGGCCTTAGGCCACAATCTCATAATTGCATCTTCGCGTCCGCAAGTAATCTGT	GTCTTATCATGTGCCTTTCCTCCCTCGTACGCCTATTAGATTGGCGCGACATTCCACTCCAGGGGCCTTAGGCCACAATCTCATAATTGCATCTTCGCGTCCGCAAGTAATCTGTCCCTATAGTGAGTCGTATTA
Prrx2	TTCCTTGGCGGACTCCAGCTCCGCCTTCTG	AGATTGGCGCGACATTAATTGCATCTTCGCGTTTCCTTGGCGGACTCCAGCTCCGCCTTCTGTCCGCAAGTAATCTGTTCCCTCGTACGCCTAT	GTCTTATCATGTGCCTTTCCTAGATTGGCGCGACATTAATTGCATCTTCGCGTTTCCTTGGCGGACTCCAGCTCCGCCTTCTGTCCGCAAGTAATCTGTTCCCTCGTACGCCTATCCCTATAGTGAGTCGTATTA
Psmb8	TCAACAGTCTCACTACCCTGAGCCACCCAC	GCAGGGTGAACCTACTTATCGCAACCGACCTTTCAACAGTCTCACTACCCTGAGCCACCCACTTAGAATTCGCGGCCATTGCGTACGACAATGT	GTCTTATCATGTGCCTTTCCTGCAGGGTGAACCTACTTATCGCAACCGACCTTTCAACAGTCTCACTACCCTGAGCCACCCACTTAGAATTCGCGGCCATTGCGTACGACAATGTCCCTATAGTGAGTCGTATTA
Psmb8	TTTCATGTGTCCCTCCTAGGGCCCCTCTTG	TATCGCAACCGACCTTTAGAATTCGCGGCCATTTTCATGTGTCCCTCCTAGGGCCCCTCTTGTTGCGTACGACAATGTTGCAGGGTGAACCTAC	GTCTTATCATGTGCCTTTCCTTATCGCAACCGACCTTTAGAATTCGCGGCCATTTTCATGTGTCCCTCCTAGGGCCCCTCTTGTTGCGTACGACAATGTTGCAGGGTGAACCTACCCCTATAGTGAGTCGTATTA
Psmb8	AGACGAACCAAGGAGAGGACTCAGTCGGGC	TAGAATTCGCGGCCATTGCGTACGACAATGTTAGACGAACCAAGGAGAGGACTCAGTCGGGCTGCAGGGTGAACCTACTTATCGCAACCGACCT	GTCTTATCATGTGCCTTTCCTTAGAATTCGCGGCCATTGCGTACGACAATGTTAGACGAACCAAGGAGAGGACTCAGTCGGGCTGCAGGGTGAACCTACTTATCGCAACCGACCTCCCTATAGTGAGTCGTATTA
Psmb8	GGTCTTTAGGTCCTGGGACAACCAGGAAAA	TGCGTACGACAATGTTGCAGGGTGAACCTACTGGTCTTTAGGTCCTGGGACAACCAGGAAAATTATCGCAACCGACCTTTAGAATTCGCGGCCA	GTCTTATCATGTGCCTTTCCTTGCGTACGACAATGTTGCAGGGTGAACCTACTGGTCTTTAGGTCCTGGGACAACCAGGAAAATTATCGCAACCGACCTTTAGAATTCGCGGCCACCCTATAGTGAGTCGTATTA
Psmb8	AGATCCACCTAGGCGTGCGTCCTGGGGATG	GCAGGGTGAACCTACTTATCGCAACCGACCTTAGATCCACCTAGGCGTGCGTCCTGGGGATGTTAGAATTCGCGGCCATTGCGTACGACAATGT	GTCTTATCATGTGCCTTTCCTGCAGGGTGAACCTACTTATCGCAACCGACCTTAGATCCACCTAGGCGTGCGTCCTGGGGATGTTAGAATTCGCGGCCATTGCGTACGACAATGTCCCTATAGTGAGTCGTATTA
Psmb8	CTAGAACGTTGGAACCTGAGAGGAGTATTG	TATCGCAACCGACCTTTAGAATTCGCGGCCATCTAGAACGTTGGAACCTGAGAGGAGTATTGTTGCGTACGACAATGTTGCAGGGTGAACCTAC	GTCTTATCATGTGCCTTTCCTTATCGCAACCGACCTTTAGAATTCGCGGCCATCTAGAACGTTGGAACCTGAGAGGAGTATTGTTGCGTACGACAATGTTGCAGGGTGAACCTACCCCTATAGTGAGTCGTATTA
Psmb8	GACTGAATAGGGTCCTATCTCCTAAAGAGG	TAGAATTCGCGGCCATTGCGTACGACAATGTTGACTGAATAGGGTCCTATCTCCTAAAGAGGTGCAGGGTGAACCTACTTATCGCAACCGACCT	GTCTTATCATGTGCCTTTCCTTAGAATTCGCGGCCATTGCGTACGACAATGTTGACTGAATAGGGTCCTATCTCCTAAAGAGGTGCAGGGTGAACCTACTTATCGCAACCGACCTCCCTATAGTGAGTCGTATTA
Psmb8	TAGCAGTGGGGTGCGTGAAGACCCACAGGC	TGCGTACGACAATGTTGCAGGGTGAACCTACTTAGCAGTGGGGTGCGTGAAGACCCACAGGCTTATCGCAACCGACCTTTAGAATTCGCGGCCA	GTCTTATCATGTGCCTTTCCTTGCGTACGACAATGTTGCAGGGTGAACCTACTTAGCAGTGGGGTGCGTGAAGACCCACAGGCTTATCGCAACCGACCTTTAGAATTCGCGGCCACCCTATAGTGAGTCGTATTA
Psmb8	TGGGGTGGAAGAAGAGGTGCGCCTTCGGAG	GCAGGGTGAACCTACTTATCGCAACCGACCTTTGGGGTGGAAGAAGAGGTGCGCCTTCGGAGTTAGAATTCGCGGCCATTGCGTACGACAATGT	GTCTTATCATGTGCCTTTCCTGCAGGGTGAACCTACTTATCGCAACCGACCTTTGGGGTGGAAGAAGAGGTGCGCCTTCGGAGTTAGAATTCGCGGCCATTGCGTACGACAATGTCCCTATAGTGAGTCGTATTA
Psmb8	AACAATGTGTTGGGGACGAGTTTTCCTGCT	TATCGCAACCGACCTTTAGAATTCGCGGCCATAACAATGTGTTGGGGACGAGTTTTCCTGCTTTGCGTACGACAATGTTGCAGGGTGAACCTAC	GTCTTATCATGTGCCTTTCCTTATCGCAACCGACCTTTAGAATTCGCGGCCATAACAATGTGTTGGGGACGAGTTTTCCTGCTTTGCGTACGACAATGTTGCAGGGTGAACCTACCCCTATAGTGAGTCGTATTA
Psmb8	AGTAGAGCCCAGTTAATGGGTGTCTGAACT	TAGAATTCGCGGCCATTGCGTACGACAATGTTAGTAGAGCCCAGTTAATGGGTGTCTGAACTTGCAGGGTGAACCTACTTATCGCAACCGACCT	GTCTTATCATGTGCCTTTCCTTAGAATTCGCGGCCATTGCGTACGACAATGTTAGTAGAGCCCAGTTAATGGGTGTCTGAACTTGCAGGGTGAACCTACTTATCGCAACCGACCTCCCTATAGTGAGTCGTATTA
Psmb8	CACAGTACCAAGGGGAGGGAACCAGTCCCC	TGCGTACGACAATGTTGCAGGGTGAACCTACTCACAGTACCAAGGGGAGGGAACCAGTCCCCTTATCGCAACCGACCTTTAGAATTCGCGGCCA	GTCTTATCATGTGCCTTTCCTTGCGTACGACAATGTTGCAGGGTGAACCTACTCACAGTACCAAGGGGAGGGAACCAGTCCCCTTATCGCAACCGACCTTTAGAATTCGCGGCCACCCTATAGTGAGTCGTATTA
Psmb8	CGACTCTGCGACAAGGAAGTGAAAGCGAAA	GCAGGGTGAACCTACTTATCGCAACCGACCTTCGACTCTGCGACAAGGAAGTGAAAGCGAAATTAGAATTCGCGGCCATTGCGTACGACAATGT	GTCTTATCATGTGCCTTTCCTGCAGGGTGAACCTACTTATCGCAACCGACCTTCGACTCTGCGACAAGGAAGTGAAAGCGAAATTAGAATTCGCGGCCATTGCGTACGACAATGTCCCTATAGTGAGTCGTATTA
Psmb8	AACGCCATGACCACTTGGCCCCGAAGATCC	TATCGCAACCGACCTTTAGAATTCGCGGCCATAACGCCATGACCACTTGGCCCCGAAGATCCTTGCGTACGACAATGTTGCAGGGTGAACCTAC	GTCTTATCATGTGCCTTTCCTTATCGCAACCGACCTTTAGAATTCGCGGCCATAACGCCATGACCACTTGGCCCCGAAGATCCTTGCGTACGACAATGTTGCAGGGTGAACCTACCCCTATAGTGAGTCGTATTA
Psmb8	AAACTGTAGTGTCCCGGGTCCGAGCGACCC	TAGAATTCGCGGCCATTGCGTACGACAATGTTAAACTGTAGTGTCCCGGGTCCGAGCGACCCTGCAGGGTGAACCTACTTATCGCAACCGACCT	GTCTTATCATGTGCCTTTCCTTAGAATTCGCGGCCATTGCGTACGACAATGTTAAACTGTAGTGTCCCGGGTCCGAGCGACCCTGCAGGGTGAACCTACTTATCGCAACCGACCTCCCTATAGTGAGTCGTATTA
Psmb8	TCACCACCAAAGGACCTCAGGAATGCGGTG	TGCGTACGACAATGTTGCAGGGTGAACCTACTTCACCACCAAAGGACCTCAGGAATGCGGTGTTATCGCAACCGACCTTTAGAATTCGCGGCCA	GTCTTATCATGTGCCTTTCCTTGCGTACGACAATGTTGCAGGGTGAACCTACTTCACCACCAAAGGACCTCAGGAATGCGGTGTTATCGCAACCGACCTTTAGAATTCGCGGCCACCCTATAGTGAGTCGTATTA
Psmb8	CCGTGGGCCATCTCAATTTGAACATTCCTT	GCAGGGTGAACCTACTTATCGCAACCGACCTTCCGTGGGCCATCTCAATTTGAACATTCCTTTTAGAATTCGCGGCCATTGCGTACGACAATGT	GTCTTATCATGTGCCTTTCCTGCAGGGTGAACCTACTTATCGCAACCGACCTTCCGTGGGCCATCTCAATTTGAACATTCCTTTTAGAATTCGCGGCCATTGCGTACGACAATGTCCCTATAGTGAGTCGTATTA
Psmb8	CATGCTGGAACTTGAAGGCGAGTGTGGTTG	TATCGCAACCGACCTTTAGAATTCGCGGCCATCATGCTGGAACTTGAAGGCGAGTGTGGTTGTTGCGTACGACAATGTTGCAGGGTGAACCTAC	GTCTTATCATGTGCCTTTCCTTATCGCAACCGACCTTTAGAATTCGCGGCCATCATGCTGGAACTTGAAGGCGAGTGTGGTTGTTGCGTACGACAATGTTGCAGGGTGAACCTACCCCTATAGTGAGTCGTATTA
Psmb8	AGTGGCCCTGGAGTCCACAGCCACGATGAC	TAGAATTCGCGGCCATTGCGTACGACAATGTTAGTGGCCCTGGAGTCCACAGCCACGATGACTGCAGGGTGAACCTACTTATCGCAACCGACCT	GTCTTATCATGTGCCTTTCCTTAGAATTCGCGGCCATTGCGTACGACAATGTTAGTGGCCCTGGAGTCCACAGCCACGATGACTGCAGGGTGAACCTACTTATCGCAACCGACCTCCCTATAGTGAGTCGTATTA
Psmb8	CCAAGCAGGTAAGGGTTAATCTCGATCACT	TGCGTACGACAATGTTGCAGGGTGAACCTACTCCAAGCAGGTAAGGGTTAATCTCGATCACTTTATCGCAACCGACCTTTAGAATTCGCGGCCA	GTCTTATCATGTGCCTTTCCTTGCGTACGACAATGTTGCAGGGTGAACCTACTCCAAGCAGGTAAGGGTTAATCTCGATCACTTTATCGCAACCGACCTTTAGAATTCGCGGCCACCCTATAGTGAGTCGTATTA
Psmb8	ACTGGCAGTCGGCTGCACAACCAGACATGG	GCAGGGTGAACCTACTTATCGCAACCGACCTTACTGGCAGTCGGCTGCACAACCAGACATGGTTAGAATTCGCGGCCATTGCGTACGACAATGT	GTCTTATCATGTGCCTTTCCTGCAGGGTGAACCTACTTATCGCAACCGACCTTACTGGCAGTCGGCTGCACAACCAGACATGGTTAGAATTCGCGGCCATTGCGTACGACAATGTCCCTATAGTGAGTCGTATTA
Psmb8	GAGATGCGTTCCCCATTCCGAAGATAATAC	TATCGCAACCGACCTTTAGAATTCGCGGCCATGAGATGCGTTCCCCATTCCGAAGATAATACTTGCGTACGACAATGTTGCAGGGTGAACCTAC	GTCTTATCATGTGCCTTTCCTTATCGCAACCGACCTTTAGAATTCGCGGCCATGAGATGCGTTCCCCATTCCGAAGATAATACTTGCGTACGACAATGTTGCAGGGTGAACCTACCCCTATAGTGAGTCGTATTA
Psmb8	TGTTGGAAAGCAGCTTGGATGCTGCAGACA	TAGAATTCGCGGCCATTGCGTACGACAATGTTTGTTGGAAAGCAGCTTGGATGCTGCAGACATGCAGGGTGAACCTACTTATCGCAACCGACCT	GTCTTATCATGTGCCTTTCCTTAGAATTCGCGGCCATTGCGTACGACAATGTTTGTTGGAAAGCAGCTTGGATGCTGCAGACATGCAGGGTGAACCTACTTATCGCAACCGACCTCCCTATAGTGAGTCGTATTA
Psmb8	ATCATGCTGCCCATGGAGAGGCCCATCCCC	TGCGTACGACAATGTTGCAGGGTGAACCTACTATCATGCTGCCCATGGAGAGGCCCATCCCCTTATCGCAACCGACCTTTAGAATTCGCGGCCA	GTCTTATCATGTGCCTTTCCTTGCGTACGACAATGTTGCAGGGTGAACCTACTATCATGCTGCCCATGGAGAGGCCCATCCCCTTATCGCAACCGACCTTTAGAATTCGCGGCCACCCTATAGTGAGTCGTATTA
Psmb8	CCCATTGTCATCTACGTAGTAAAGTCCTGG	GCAGGGTGAACCTACTTATCGCAACCGACCTTCCCATTGTCATCTACGTAGTAAAGTCCTGGTTAGAATTCGCGGCCATTGCGTACGACAATGT	GTCTTATCATGTGCCTTTCCTGCAGGGTGAACCTACTTATCGCAACCGACCTTCCCATTGTCATCTACGTAGTAAAGTCCTGGTTAGAATTCGCGGCCATTGCGTACGACAATGTCCCTATAGTGAGTCGTATTA
Psmb8	CCAGTGGAAAACATCTGTCCCGAGAGCCGA	TATCGCAACCGACCTTTAGAATTCGCGGCCATCCAGTGGAAAACATCTGTCCCGAGAGCCGATTGCGTACGACAATGTTGCAGGGTGAACCTAC	GTCTTATCATGTGCCTTTCCTTATCGCAACCGACCTTTAGAATTCGCGGCCATCCAGTGGAAAACATCTGTCCCGAGAGCCGATTGCGTACGACAATGTTGCAGGGTGAACCTACCCCTATAGTGAGTCGTATTA
Psmb8	CCATCACCCCATAGGCATAGGTGTTCCCGC	TAGAATTCGCGGCCATTGCGTACGACAATGTTCCATCACCCCATAGGCATAGGTGTTCCCGCTGCAGGGTGAACCTACTTATCGCAACCGACCT	GTCTTATCATGTGCCTTTCCTTAGAATTCGCGGCCATTGCGTACGACAATGTTCCATCACCCCATAGGCATAGGTGTTCCCGCTGCAGGGTGAACCTACTTATCGCAACCGACCTCCCTATAGTGAGTCGTATTA
Psmb8	TTCAGGACTGAGGTCCTGCCGGTAACCACT	TGCGTACGACAATGTTGCAGGGTGAACCTACTTTCAGGACTGAGGTCCTGCCGGTAACCACTTTATCGCAACCGACCTTTAGAATTCGCGGCCA	GTCTTATCATGTGCCTTTCCTTGCGTACGACAATGTTGCAGGGTGAACCTACTTTCAGGACTGAGGTCCTGCCGGTAACCACTTTATCGCAACCGACCTTTAGAATTCGCGGCCACCCTATAGTGAGTCGTATTA
Psmb8	GCAATAGCTCTGCGGCCAAGGTCGTAGGCC	GCAGGGTGAACCTACTTATCGCAACCGACCTTGCAATAGCTCTGCGGCCAAGGTCGTAGGCCTTAGAATTCGCGGCCATTGCGTACGACAATGT	GTCTTATCATGTGCCTTTCCTGCAGGGTGAACCTACTTATCGCAACCGACCTTGCAATAGCTCTGCGGCCAAGGTCGTAGGCCTTAGAATTCGCGGCCATTGCGTACGACAATGTCCCTATAGTGAGTCGTATTA
Psmb8	CTCCAGAATAGTTGTCTCTGTGGGTAGCAT	TATCGCAACCGACCTTTAGAATTCGCGGCCATCTCCAGAATAGTTGTCTCTGTGGGTAGCATTTGCGTACGACAATGTTGCAGGGTGAACCTAC	GTCTTATCATGTGCCTTTCCTTATCGCAACCGACCTTTAGAATTCGCGGCCATCTCCAGAATAGTTGTCTCTGTGGGTAGCATTTGCGTACGACAATGTTGCAGGGTGAACCTACCCCTATAGTGAGTCGTATTA
Psmb8	TTTCACCCAACCGTCTTCCTTCATGTGGTA	TAGAATTCGCGGCCATTGCGTACGACAATGTTTTTCACCCAACCGTCTTCCTTCATGTGGTATGCAGGGTGAACCTACTTATCGCAACCGACCT	GTCTTATCATGTGCCTTTCCTTAGAATTCGCGGCCATTGCGTACGACAATGTTTTTCACCCAACCGTCTTCCTTCATGTGGTATGCAGGGTGAACCTACTTATCGCAACCGACCTCCCTATAGTGAGTCGTATTA
Psmb8	TACAGCAGGTCACTGACATCGGAACTCTCC	TGCGTACGACAATGTTGCAGGGTGAACCTACTTACAGCAGGTCACTGACATCGGAACTCTCCTTATCGCAACCGACCTTTAGAATTCGCGGCCA	GTCTTATCATGTGCCTTTCCTTGCGTACGACAATGTTGCAGGGTGAACCTACTTACAGCAGGTCACTGACATCGGAACTCTCCTTATCGCAACCGACCTTTAGAATTCGCGGCCACCCTATAGTGAGTCGTATTA
Psmb8	GCAGCCATCACAGAGCGGCCTCTCCGTACT	GCAGGGTGAACCTACTTATCGCAACCGACCTTGCAGCCATCACAGAGCGGCCTCTCCGTACTTTAGAATTCGCGGCCATTGCGTACGACAATGT	GTCTTATCATGTGCCTTTCCTGCAGGGTGAACCTACTTATCGCAACCGACCTTGCAGCCATCACAGAGCGGCCTCTCCGTACTTTAGAATTCGCGGCCATTGCGTACGACAATGTCCCTATAGTGAGTCGTATTA
Psmb8	AGTCTGCCAGCCAGTGCCACCAATGCTGGG	TATCGCAACCGACCTTTAGAATTCGCGGCCATAGTCTGCCAGCCAGTGCCACCAATGCTGGGTTGCGTACGACAATGTTGCAGGGTGAACCTAC	GTCTTATCATGTGCCTTTCCTTATCGCAACCGACCTTTAGAATTCGCGGCCATAGTCTGCCAGCCAGTGCCACCAATGCTGGGTTGCGTACGACAATGTTGCAGGGTGAACCTACCCCTATAGTGAGTCGTATTA
Psmb8	TTTCCTAAGACTGAAGTAGTCCCAGGTCTC	TAGAATTCGCGGCCATTGCGTACGACAATGTTTTTCCTAAGACTGAAGTAGTCCCAGGTCTCTGCAGGGTGAACCTACTTATCGCAACCGACCT	GTCTTATCATGTGCCTTTCCTTAGAATTCGCGGCCATTGCGTACGACAATGTTTTTCCTAAGACTGAAGTAGTCCCAGGTCTCTGCAGGGTGAACCTACTTATCGCAACCGACCTCCCTATAGTGAGTCGTATTA
Psmb8	GCTTTGTCTCCAGCCCAGGTTGAGCCCTTC	TGCGTACGACAATGTTGCAGGGTGAACCTACTGCTTTGTCTCCAGCCCAGGTTGAGCCCTTCTTATCGCAACCGACCTTTAGAATTCGCGGCCA	GTCTTATCATGTGCCTTTCCTTGCGTACGACAATGTTGCAGGGTGAACCTACTGCTTTGTCTCCAGCCCAGGTTGAGCCCTTCTTATCGCAACCGACCTTTAGAATTCGCGGCCACCCTATAGTGAGTCGTATTA
Psmb8	TGTACTTAGAAGGTATCTGTGAGTGCGGGG	GCAGGGTGAACCTACTTATCGCAACCGACCTTTGTACTTAGAAGGTATCTGTGAGTGCGGGGTTAGAATTCGCGGCCATTGCGTACGACAATGT	GTCTTATCATGTGCCTTTCCTGCAGGGTGAACCTACTTATCGCAACCGACCTTTGTACTTAGAAGGTATCTGTGAGTGCGGGGTTAGAATTCGCGGCCATTGCGTACGACAATGTCCCTATAGTGAGTCGTATTA
Ptn	CCCAAGCCTGGAACTGGTACTTGCACTCAG	AGCTCGGCCTGTGATTTCCGTTATGGGCGTATCCCAAGCCTGGAACTGGTACTTGCACTCAGTACGGAAGCTCTAATCTTCTAGTCTCACGCAA	GTCTTATCATGTGCCTTTCCTAGCTCGGCCTGTGATTTCCGTTATGGGCGTATCCCAAGCCTGGAACTGGTACTTGCACTCAGTACGGAAGCTCTAATCTTCTAGTCTCACGCAACCCTATAGTGAGTCGTATTA
Ptn	GGTCTTCAAGGCGGTATTGAGGTCACATTC	TCCGTTATGGGCGTATACGGAAGCTCTAATCTGGTCTTCAAGGCGGTATTGAGGTCACATTCTTCTAGTCTCACGCAATAGCTCGGCCTGTGAT	GTCTTATCATGTGCCTTTCCTTCCGTTATGGGCGTATACGGAAGCTCTAATCTGGTCTTCAAGGCGGTATTGAGGTCACATTCTTCTAGTCTCACGCAATAGCTCGGCCTGTGATCCCTATAGTGAGTCGTATTA
Ptn	TTGTGCAGAGCTCGCTTCAGGCTGCCAGTT	ACGGAAGCTCTAATCTTCTAGTCTCACGCAATTTGTGCAGAGCTCGCTTCAGGCTGCCAGTTTAGCTCGGCCTGTGATTTCCGTTATGGGCGTA	GTCTTATCATGTGCCTTTCCTACGGAAGCTCTAATCTTCTAGTCTCACGCAATTTGTGCAGAGCTCGCTTCAGGCTGCCAGTTTAGCTCGGCCTGTGATTTCCGTTATGGGCGTACCCTATAGTGAGTCGTATTA
Ptn	TGGAGATGGTGACAGTTTTCTGACAGTCAG	TCTAGTCTCACGCAATAGCTCGGCCTGTGATTTGGAGATGGTGACAGTTTTCTGACAGTCAGTTCCGTTATGGGCGTATACGGAAGCTCTAATC	GTCTTATCATGTGCCTTTCCTTCTAGTCTCACGCAATAGCTCGGCCTGTGATTTGGAGATGGTGACAGTTTTCTGACAGTCAGTTCCGTTATGGGCGTATACGGAAGCTCTAATCCCCTATAGTGAGTCGTATTA
Ptn	AGGCTTGGGCTTGGTGAGCTTGCCACAGGG	AGCTCGGCCTGTGATTTCCGTTATGGGCGTATAGGCTTGGGCTTGGTGAGCTTGCCACAGGGTACGGAAGCTCTAATCTTCTAGTCTCACGCAA	GTCTTATCATGTGCCTTTCCTAGCTCGGCCTGTGATTTCCGTTATGGGCGTATAGGCTTGGGCTTGGTGAGCTTGCCACAGGGTACGGAAGCTCTAATCTTCTAGTCTCACGCAACCCTATAGTGAGTCGTATTA
Ptn	CTGAAACTGTCAGAAGGACAGCTTCTTACC	TCCGTTATGGGCGTATACGGAAGCTCTAATCTCTGAAACTGTCAGAAGGACAGCTTCTTACCTTCTAGTCTCACGCAATAGCTCGGCCTGTGAT	GTCTTATCATGTGCCTTTCCTTCCGTTATGGGCGTATACGGAAGCTCTAATCTCTGAAACTGTCAGAAGGACAGCTTCTTACCTTCTAGTCTCACGCAATAGCTCGGCCTGTGATCCCTATAGTGAGTCGTATTA
Ptn	GCCAACGGGCATTGTTCAATTACTGTCCTA	ACGGAAGCTCTAATCTTCTAGTCTCACGCAATGCCAACGGGCATTGTTCAATTACTGTCCTATAGCTCGGCCTGTGATTTCCGTTATGGGCGTA	GTCTTATCATGTGCCTTTCCTACGGAAGCTCTAATCTTCTAGTCTCACGCAATGCCAACGGGCATTGTTCAATTACTGTCCTATAGCTCGGCCTGTGATTTCCGTTATGGGCGTACCCTATAGTGAGTCGTATTA
Ptn	AGCTCAGAGACAGCCTCCTGGCAGTATGCT	TCTAGTCTCACGCAATAGCTCGGCCTGTGATTAGCTCAGAGACAGCCTCCTGGCAGTATGCTTTCCGTTATGGGCGTATACGGAAGCTCTAATC	GTCTTATCATGTGCCTTTCCTTCTAGTCTCACGCAATAGCTCGGCCTGTGATTAGCTCAGAGACAGCCTCCTGGCAGTATGCTTTCCGTTATGGGCGTATACGGAAGCTCTAATCCCCTATAGTGAGTCGTATTA
Ptn	CCAAGCAGCAGCCATCTTAACTGCCATATT	AGCTCGGCCTGTGATTTCCGTTATGGGCGTATCCAAGCAGCAGCCATCTTAACTGCCATATTTACGGAAGCTCTAATCTTCTAGTCTCACGCAA	GTCTTATCATGTGCCTTTCCTAGCTCGGCCTGTGATTTCCGTTATGGGCGTATCCAAGCAGCAGCCATCTTAACTGCCATATTTACGGAAGCTCTAATCTTCTAGTCTCACGCAACCCTATAGTGAGTCGTATTA
Ptn	AAGAGTCAAGTACAAGGAGAGGTCAAGGGG	TCCGTTATGGGCGTATACGGAAGCTCTAATCTAAGAGTCAAGTACAAGGAGAGGTCAAGGGGTTCTAGTCTCACGCAATAGCTCGGCCTGTGAT	GTCTTATCATGTGCCTTTCCTTCCGTTATGGGCGTATACGGAAGCTCTAATCTAAGAGTCAAGTACAAGGAGAGGTCAAGGGGTTCTAGTCTCACGCAATAGCTCGGCCTGTGATCCCTATAGTGAGTCGTATTA
Ptn	CCATCCTCAGCTTCTGCGGCAAGTTCTTTT	ACGGAAGCTCTAATCTTCTAGTCTCACGCAATCCATCCTCAGCTTCTGCGGCAAGTTCTTTTTAGCTCGGCCTGTGATTTCCGTTATGGGCGTA	GTCTTATCATGTGCCTTTCCTACGGAAGCTCTAATCTTCTAGTCTCACGCAATCCATCCTCAGCTTCTGCGGCAAGTTCTTTTTAGCTCGGCCTGTGATTTCCGTTATGGGCGTACCCTATAGTGAGTCGTATTA
Ptn	AAACCTCTCTTGTCATCGGCACAAACCACC	TCTAGTCTCACGCAATAGCTCGGCCTGTGATTAAACCTCTCTTGTCATCGGCACAAACCACCTTCCGTTATGGGCGTATACGGAAGCTCTAATC	GTCTTATCATGTGCCTTTCCTTCTAGTCTCACGCAATAGCTCGGCCTGTGATTAAACCTCTCTTGTCATCGGCACAAACCACCTTCCGTTATGGGCGTATACGGAAGCTCTAATCCCCTATAGTGAGTCGTATTA
Ptn	GCCCTTTCCATTGCCAACTCCATCAAAAGA	AGCTCGGCCTGTGATTTCCGTTATGGGCGTATGCCCTTTCCATTGCCAACTCCATCAAAAGATACGGAAGCTCTAATCTTCTAGTCTCACGCAA	GTCTTATCATGTGCCTTTCCTAGCTCGGCCTGTGATTTCCGTTATGGGCGTATGCCCTTTCCATTGCCAACTCCATCAAAAGATACGGAAGCTCTAATCTTCTAGTCTCACGCAACCCTATAGTGAGTCGTATTA
Ptn	CACGGTACCCAGCCATCCTGAGATTAGAGG	TCCGTTATGGGCGTATACGGAAGCTCTAATCTCACGGTACCCAGCCATCCTGAGATTAGAGGTTCTAGTCTCACGCAATAGCTCGGCCTGTGAT	GTCTTATCATGTGCCTTTCCTTCCGTTATGGGCGTATACGGAAGCTCTAATCTCACGGTACCCAGCCATCCTGAGATTAGAGGTTCTAGTCTCACGCAATAGCTCGGCCTGTGATCCCTATAGTGAGTCGTATTA
Ptn	AGCCAAAACCTGAGATCCGGCATCTGAGGT	ACGGAAGCTCTAATCTTCTAGTCTCACGCAATAGCCAAAACCTGAGATCCGGCATCTGAGGTTAGCTCGGCCTGTGATTTCCGTTATGGGCGTA	GTCTTATCATGTGCCTTTCCTACGGAAGCTCTAATCTTCTAGTCTCACGCAATAGCCAAAACCTGAGATCCGGCATCTGAGGTTAGCTCGGCCTGTGATTTCCGTTATGGGCGTACCCTATAGTGAGTCGTATTA
Ptn	CTTAGAAAGTTGGTAAAGCTCCCTGGGAAG	TCTAGTCTCACGCAATAGCTCGGCCTGTGATTCTTAGAAAGTTGGTAAAGCTCCCTGGGAAGTTCCGTTATGGGCGTATACGGAAGCTCTAATC	GTCTTATCATGTGCCTTTCCTTCTAGTCTCACGCAATAGCTCGGCCTGTGATTCTTAGAAAGTTGGTAAAGCTCCCTGGGAAGTTCCGTTATGGGCGTATACGGAAGCTCTAATCCCCTATAGTGAGTCGTATTA
Ptn	CTGCTTTCTAACTGGTTGTGGCTAGACATG	AGCTCGGCCTGTGATTTCCGTTATGGGCGTATCTGCTTTCTAACTGGTTGTGGCTAGACATGTACGGAAGCTCTAATCTTCTAGTCTCACGCAA	GTCTTATCATGTGCCTTTCCTAGCTCGGCCTGTGATTTCCGTTATGGGCGTATCTGCTTTCTAACTGGTTGTGGCTAGACATGTACGGAAGCTCTAATCTTCTAGTCTCACGCAACCCTATAGTGAGTCGTATTA
Ptn	CTCCACATTGGTGCCACATTGGTTCAATTG	TCCGTTATGGGCGTATACGGAAGCTCTAATCTCTCCACATTGGTGCCACATTGGTTCAATTGTTCTAGTCTCACGCAATAGCTCGGCCTGTGAT	GTCTTATCATGTGCCTTTCCTTCCGTTATGGGCGTATACGGAAGCTCTAATCTCTCCACATTGGTGCCACATTGGTTCAATTGTTCTAGTCTCACGCAATAGCTCGGCCTGTGATCCCTATAGTGAGTCGTATTA
Ptn	GAACAGAGTCCGGGCAGAGAATCACTGTGT	ACGGAAGCTCTAATCTTCTAGTCTCACGCAATGAACAGAGTCCGGGCAGAGAATCACTGTGTTAGCTCGGCCTGTGATTTCCGTTATGGGCGTA	GTCTTATCATGTGCCTTTCCTACGGAAGCTCTAATCTTCTAGTCTCACGCAATGAACAGAGTCCGGGCAGAGAATCACTGTGTTAGCTCGGCCTGTGATTTCCGTTATGGGCGTACCCTATAGTGAGTCGTATTA
Ptn	GGCAGTGGGAATTTTCTATGTTCCCATGGA	TCTAGTCTCACGCAATAGCTCGGCCTGTGATTGGCAGTGGGAATTTTCTATGTTCCCATGGATTCCGTTATGGGCGTATACGGAAGCTCTAATC	GTCTTATCATGTGCCTTTCCTTCTAGTCTCACGCAATAGCTCGGCCTGTGATTGGCAGTGGGAATTTTCTATGTTCCCATGGATTCCGTTATGGGCGTATACGGAAGCTCTAATCCCCTATAGTGAGTCGTATTA
Ptn	TGATCTGGTTGGGAGGGTCTGATCAAAGTC	AGCTCGGCCTGTGATTTCCGTTATGGGCGTATTGATCTGGTTGGGAGGGTCTGATCAAAGTCTACGGAAGCTCTAATCTTCTAGTCTCACGCAA	GTCTTATCATGTGCCTTTCCTAGCTCGGCCTGTGATTTCCGTTATGGGCGTATTGATCTGGTTGGGAGGGTCTGATCAAAGTCTACGGAAGCTCTAATCTTCTAGTCTCACGCAACCCTATAGTGAGTCGTATTA
Ptn	GCACCATCTCTGTCAGAGGATTTCATACTG	TCCGTTATGGGCGTATACGGAAGCTCTAATCTGCACCATCTCTGTCAGAGGATTTCATACTGTTCTAGTCTCACGCAATAGCTCGGCCTGTGAT	GTCTTATCATGTGCCTTTCCTTCCGTTATGGGCGTATACGGAAGCTCTAATCTGCACCATCTCTGTCAGAGGATTTCATACTGTTCTAGTCTCACGCAATAGCTCGGCCTGTGATCCCTATAGTGAGTCGTATTA
Ptn	CCTACACTGCCACAGGGATGGTGTGTGTAT	ACGGAAGCTCTAATCTTCTAGTCTCACGCAATCCTACACTGCCACAGGGATGGTGTGTGTATTAGCTCGGCCTGTGATTTCCGTTATGGGCGTA	GTCTTATCATGTGCCTTTCCTACGGAAGCTCTAATCTTCTAGTCTCACGCAATCCTACACTGCCACAGGGATGGTGTGTGTATTAGCTCGGCCTGTGATTTCCGTTATGGGCGTACCCTATAGTGAGTCGTATTA
Ptn	CATCATTCTGGGCTCCTTCTGACTTTCCCC	TCTAGTCTCACGCAATAGCTCGGCCTGTGATTCATCATTCTGGGCTCCTTCTGACTTTCCCCTTCCGTTATGGGCGTATACGGAAGCTCTAATC	GTCTTATCATGTGCCTTTCCTTCTAGTCTCACGCAATAGCTCGGCCTGTGATTCATCATTCTGGGCTCCTTCTGACTTTCCCCTTCCGTTATGGGCGTATACGGAAGCTCTAATCCCCTATAGTGAGTCGTATTA
Ptn	TCCACTGCCATTCTCCACAGTCAGACTTTT	AGCTCGGCCTGTGATTTCCGTTATGGGCGTATTCCACTGCCATTCTCCACAGTCAGACTTTTTACGGAAGCTCTAATCTTCTAGTCTCACGCAA	GTCTTATCATGTGCCTTTCCTAGCTCGGCCTGTGATTTCCGTTATGGGCGTATTCCACTGCCATTCTCCACAGTCAGACTTTTTACGGAAGCTCTAATCTTCTAGTCTCACGCAACCCTATAGTGAGTCGTATTA
Ptn	ATCCACAGTCCCCGCTGGTAGGCACGCACA	TCCGTTATGGGCGTATACGGAAGCTCTAATCTATCCACAGTCCCCGCTGGTAGGCACGCACATTCTAGTCTCACGCAATAGCTCGGCCTGTGAT	GTCTTATCATGTGCCTTTCCTTCCGTTATGGGCGTATACGGAAGCTCTAATCTATCCACAGTCCCCGCTGGTAGGCACGCACATTCTAGTCTCACGCAATAGCTCGGCCTGTGATCCCTATAGTGAGTCGTATTA
Ptn	TCTGTTTGCACTCGGCGCCAGTGCGAGTGC	ACGGAAGCTCTAATCTTCTAGTCTCACGCAATTCTGTTTGCACTCGGCGCCAGTGCGAGTGCTAGCTCGGCCTGTGATTTCCGTTATGGGCGTA	GTCTTATCATGTGCCTTTCCTACGGAAGCTCTAATCTTCTAGTCTCACGCAATTCTGTTTGCACTCGGCGCCAGTGCGAGTGCTAGCTCGGCCTGTGATTTCCGTTATGGGCGTACCCTATAGTGAGTCGTATTA
Ptn	CAGTTGCAAGGGATCTTACATCTCTGAGTC	TCTAGTCTCACGCAATAGCTCGGCCTGTGATTCAGTTGCAAGGGATCTTACATCTCTGAGTCTTCCGTTATGGGCGTATACGGAAGCTCTAATC	GTCTTATCATGTGCCTTTCCTTCTAGTCTCACGCAATAGCTCGGCCTGTGATTCAGTTGCAAGGGATCTTACATCTCTGAGTCTTCCGTTATGGGCGTATACGGAAGCTCTAATCCCCTATAGTGAGTCGTATTA
Ptn	GTTGCTGCTGATATTGCTGGGACGACATTT	AGCTCGGCCTGTGATTTCCGTTATGGGCGTATGTTGCTGCTGATATTGCTGGGACGACATTTTACGGAAGCTCTAATCTTCTAGTCTCACGCAA	GTCTTATCATGTGCCTTTCCTAGCTCGGCCTGTGATTTCCGTTATGGGCGTATGTTGCTGCTGATATTGCTGGGACGACATTTTACGGAAGCTCTAATCTTCTAGTCTCACGCAACCCTATAGTGAGTCGTATTA
Ptn	CAATGCCAGGAAGGCAGCTGCAAATTTTCT	TCCGTTATGGGCGTATACGGAAGCTCTAATCTCAATGCCAGGAAGGCAGCTGCAAATTTTCTTTCTAGTCTCACGCAATAGCTCGGCCTGTGAT	GTCTTATCATGTGCCTTTCCTTCCGTTATGGGCGTATACGGAAGCTCTAATCTCAATGCCAGGAAGGCAGCTGCAAATTTTCTTTCTAGTCTCACGCAATAGCTCGGCCTGTGATCCCTATAGTGAGTCGTATTA
Ptn	TCAGCAGTGTCCACAGCTGCCAAGATGAAA	ACGGAAGCTCTAATCTTCTAGTCTCACGCAATTCAGCAGTGTCCACAGCTGCCAAGATGAAATAGCTCGGCCTGTGATTTCCGTTATGGGCGTA	GTCTTATCATGTGCCTTTCCTACGGAAGCTCTAATCTTCTAGTCTCACGCAATTCAGCAGTGTCCACAGCTGCCAAGATGAAATAGCTCGGCCTGTGATTTCCGTTATGGGCGTACCCTATAGTGAGTCGTATTA
Ptn	TACACCCTGCCGGGGAGGGAAATAGAGAAT	TCTAGTCTCACGCAATAGCTCGGCCTGTGATTTACACCCTGCCGGGGAGGGAAATAGAGAATTTCCGTTATGGGCGTATACGGAAGCTCTAATC	GTCTTATCATGTGCCTTTCCTTCTAGTCTCACGCAATAGCTCGGCCTGTGATTTACACCCTGCCGGGGAGGGAAATAGAGAATTTCCGTTATGGGCGTATACGGAAGCTCTAATCCCCTATAGTGAGTCGTATTA
Ptn	AGGCGGGGAACCTGATCCTGCCTTCACTCA	AGCTCGGCCTGTGATTTCCGTTATGGGCGTATAGGCGGGGAACCTGATCCTGCCTTCACTCATACGGAAGCTCTAATCTTCTAGTCTCACGCAA	GTCTTATCATGTGCCTTTCCTAGCTCGGCCTGTGATTTCCGTTATGGGCGTATAGGCGGGGAACCTGATCCTGCCTTCACTCATACGGAAGCTCTAATCTTCTAGTCTCACGCAACCCTATAGTGAGTCGTATTA
Ptn	TGGGGCTTCCTTGGCGGGATATTTGGACGG	TCCGTTATGGGCGTATACGGAAGCTCTAATCTTGGGGCTTCCTTGGCGGGATATTTGGACGGTTCTAGTCTCACGCAATAGCTCGGCCTGTGAT	GTCTTATCATGTGCCTTTCCTTCCGTTATGGGCGTATACGGAAGCTCTAATCTTGGGGCTTCCTTGGCGGGATATTTGGACGGTTCTAGTCTCACGCAATAGCTCGGCCTGTGATCCCTATAGTGAGTCGTATTA
Ptn	CCCCTCTCTCCACTTTGGGTTTTCTTGTGC	ACGGAAGCTCTAATCTTCTAGTCTCACGCAATCCCCTCTCTCCACTTTGGGTTTTCTTGTGCTAGCTCGGCCTGTGATTTCCGTTATGGGCGTA	GTCTTATCATGTGCCTTTCCTACGGAAGCTCTAATCTTCTAGTCTCACGCAATCCCCTCTCTCCACTTTGGGTTTTCTTGTGCTAGCTCGGCCTGTGATTTCCGTTATGGGCGTACCCTATAGTGAGTCGTATTA
Ptn	CCTTCTGGATGGATGACTCAGTGCTTTCTT	TCTAGTCTCACGCAATAGCTCGGCCTGTGATTCCTTCTGGATGGATGACTCAGTGCTTTCTTTTCCGTTATGGGCGTATACGGAAGCTCTAATC	GTCTTATCATGTGCCTTTCCTTCTAGTCTCACGCAATAGCTCGGCCTGTGATTCCTTCTGGATGGATGACTCAGTGCTTTCTTTTCCGTTATGGGCGTATACGGAAGCTCTAATCCCCTATAGTGAGTCGTATTA
Ptn	AGGTATCGCTGGCTGATGCTCCTGCCTGGG	AGCTCGGCCTGTGATTTCCGTTATGGGCGTATAGGTATCGCTGGCTGATGCTCCTGCCTGGGTACGGAAGCTCTAATCTTCTAGTCTCACGCAA	GTCTTATCATGTGCCTTTCCTAGCTCGGCCTGTGATTTCCGTTATGGGCGTATAGGTATCGCTGGCTGATGCTCCTGCCTGGGTACGGAAGCTCTAATCTTCTAGTCTCACGCAACCCTATAGTGAGTCGTATTA
Ptn	TGCAAAGTGCGGGCGAGGTTTCTGCAGACT	TCCGTTATGGGCGTATACGGAAGCTCTAATCTTGCAAAGTGCGGGCGAGGTTTCTGCAGACTTTCTAGTCTCACGCAATAGCTCGGCCTGTGAT	GTCTTATCATGTGCCTTTCCTTCCGTTATGGGCGTATACGGAAGCTCTAATCTTGCAAAGTGCGGGCGAGGTTTCTGCAGACTTTCTAGTCTCACGCAATAGCTCGGCCTGTGATCCCTATAGTGAGTCGTATTA
Ptn	GAGGTCCTCGCTGACTAGCTGGCTGCCTTT	ACGGAAGCTCTAATCTTCTAGTCTCACGCAATGAGGTCCTCGCTGACTAGCTGGCTGCCTTTTAGCTCGGCCTGTGATTTCCGTTATGGGCGTA	GTCTTATCATGTGCCTTTCCTACGGAAGCTCTAATCTTCTAGTCTCACGCAATGAGGTCCTCGCTGACTAGCTGGCTGCCTTTTAGCTCGGCCTGTGATTTCCGTTATGGGCGTACCCTATAGTGAGTCGTATTA
Ptprc	GCGATGATGTCATAGAGGAACTGGTATTGC	AGCTCGGCCTGTGATTGTCCCGGCGTATCAATGCGATGATGTCATAGAGGAACTGGTATTGCTTCCGCCTGGATCCAATTGGATCATTCTACGG	GTCTTATCATGTGCCTTTCCTAGCTCGGCCTGTGATTGTCCCGGCGTATCAATGCGATGATGTCATAGAGGAACTGGTATTGCTTCCGCCTGGATCCAATTGGATCATTCTACGGCCCTATAGTGAGTCGTATTA
Ptprc	CCTGCTTGCCTCCATCCACTTCATTATGAA	GTCCCGGCGTATCAATTCCGCCTGGATCCAATCCTGCTTGCCTCCATCCACTTCATTATGAATTGGATCATTCTACGGTAGCTCGGCCTGTGAT	GTCTTATCATGTGCCTTTCCTGTCCCGGCGTATCAATTCCGCCTGGATCCAATCCTGCTTGCCTCCATCCACTTCATTATGAATTGGATCATTCTACGGTAGCTCGGCCTGTGATCCCTATAGTGAGTCGTATTA
Ptprc	CAGAGGACCATCTGGACGGACACAGTTAGC	TCCGCCTGGATCCAATTGGATCATTCTACGGTCAGAGGACCATCTGGACGGACACAGTTAGCTAGCTCGGCCTGTGATTGTCCCGGCGTATCAA	GTCTTATCATGTGCCTTTCCTTCCGCCTGGATCCAATTGGATCATTCTACGGTCAGAGGACCATCTGGACGGACACAGTTAGCTAGCTCGGCCTGTGATTGTCCCGGCGTATCAACCCTATAGTGAGTCGTATTA
[truncated: 1,288,170 more chars]
