## Supplementary Tables for "Highly multiplexed spatially resolved gene expression profiling of mouse organogenesis": Supplementary_Table_4.xlsx

### Sheet: Allantois
	proportion_variance_explained	pvalue	tstatistic	FDR_qvalue
Abcc4	0.00115683	0.0175737	-2.37975	0.0478169
Acp5	0.00107131	0.201108	-1.27953	0.331403
Acvr1	0.000843012	0.359567	-0.916753	0.502821
Acvr2a	0.00130402	1.20336e-06	-4.89519	8.62002e-06
Adora2b	0.00405466	0.799891	-0.253578	0.867611
Afp	0.000430202	0.293754	-1.05066	0.424311
Ahnak	0.0574581	2.85e-08	5.60988	2.70365e-07
Akr1c19	0.0831689	2.30806e-08	5.64781	2.25035e-07
Alas2	0.0203718	0.00115012	3.26357	0.0047493
Aldh1a2	0.028628	0.000102714	3.90504	0.000563324
Aldh2	0.00343757	0.672498	0.422889	0.776469
Aldob	0.035437	0.1765	1.35289	0.300735
Alx1	0.000620627	0.147284	-1.45069	0.262419
Apln	0.00134022	0.385454	-0.868399	0.524677
Aplnr	0.020456	0.0353433	2.10822	0.0849691
Apoa4	0.000192454	0.116585	-1.57109	0.224843
Apob	0.00534042	0.134984	1.49635	0.245754
Aqp3	0.000299343	0.0235381	-2.26923	0.060749
Aqp8	0.0061922	0.270317	1.10315	0.398641
Arhgdib	0.000185809	0.00945382	-2.60191	0.0291078
Arl4d	0.000207264	0.559432	-0.583947	0.683144
Ash2l	0.00908589	0.323862	0.987203	0.456845
Ass1	0.000797465	0.783023	-0.275481	0.853543
Atp1b1	0.01164	0.936394	0.0798297	0.961036
Axin2	0.0288798	1.13759e-05	4.41908	7.67873e-05
Bak1	0.000145952	0.342091	-0.950646	0.480295
Bambi	0.0907842	1.77126e-13	7.50298	2.96053e-12
Bcl2	0.00358113	0.652015	0.451145	0.760893
Bid	0.00340412	0.457112	-0.743996	0.602178
Bin2	0.00761765	0.369306	0.898316	0.51034
Bmi1	0.00136556	0.170834	-1.37084	0.292501
Bmp2	0.0196439	0.0717298	1.80338	0.149864
Bmp4	0.0571051	2.96582e-08	5.60269	2.73948e-07
Bmp5	8.78224e-05	0.505801	-0.665711	0.638619
Bmp7	0.00174404	0.361045	-0.913936	0.502884
Bmper	0.00203414	0.702678	-0.381854	0.789006
Car7	0.0065125	0.211323	1.25101	0.341817
Cavin3	0.0116695	0.025497	2.23826	0.0653244
Cbfa2t3	0.00117117	0.0112752	-2.54034	0.0341171
Ccng1	0.000212971	0.549542	-0.598718	0.677694
Cd34	0.00638307	0.928225	-0.0901086	0.961036
Cd8a	0.000252538	0.558946	-0.58467	0.683144
Cdh1	0.016033	0.195395	1.29594	0.325041
Cdh2	0.000884581	0.689395	0.399831	0.783068
Cdh5	0.03638	2.61153e-06	4.73567	1.83329e-05
Cdx1	0.00993069	0.992885	0.00892056	0.992885
Cdx2	0.0204167	0.0145947	2.44797	0.040982
Cdx4	0.0309123	0.0012736	3.23414	0.0051473
Cer1	0.00300679	0.853897	0.184213	0.900053
Cers4	0.00743519	0.935667	-0.0807437	0.961036
Chrd	0.00183091	0.0808161	-1.74833	0.164921
Cldn4	0.00974342	0.192536	1.30429	0.32181
Cldn5	0.0218277	0.000671467	3.41529	0.00310112
Clic6	0.00610977	0.733965	-0.339982	0.810131
Cntfr	0.120004	2.50553e-09	6.03456	2.93147e-08
Col1a1	0.0838828	1.76403e-12	7.17312	2.4767e-11
Col1a2	0.134836	9.66591e-19	9.07765	2.6098e-17
Col26a1	0.0248945	0.0357086	2.10403	0.0852633
Col4a1	0.00637003	0.261539	1.12361	0.392309
Coro1a	0.00243724	0.375405	-0.886923	0.516734
Cpm	0.000849786	0.988006	-0.0150377	0.991297
Cpn1	0.0041266	0.0667868	-1.83578	0.143631
Cxcl12	0.0676452	0.000254433	3.67539	0.0012758
Cyp26a1	0.00173824	0.0421503	-2.03552	0.0986318
Ddit4l	0.00996153	0.324087	0.986744	0.456845
Dkk1	0.0262674	0.212364	1.24816	0.341926
Dlk1	0.193942	1.62239e-28	11.5506	7.11824e-27
Dll1	0.0173201	0.0789823	1.75902	0.162122
Dll3	0.00117628	0.0723169	-1.79966	0.150197
Dnajb13	0.0123303	0.481592	0.704096	0.621466
Dnd1	9.61018e-05	0.386676	-0.866167	0.524677
Dnmt3a	0.0095601	0.210827	-1.25237	0.341817
Dnmt3b	0.000873255	0.0913919	-1.69027	0.182265
Dnmt3l	0.000777156	0.0540438	-1.92952	0.121598
Dppa2	0.00410771	0.601575	0.522358	0.720394
Dusp6	0.124218	9.83837e-21	9.61961	2.87772e-19
Eed	0.00162088	0.190106	-1.31145	0.31927
Efna5	0.0603113	7.04312e-08	5.44461	6.02959e-07
Elf5	0.00161566	0.00149496	-3.18745	0.00582433
Emcn	0.0140958	0.249857	1.15159	0.386075
En1	0.0186948	0.67818	-0.415111	0.780463
Eng	0.0294683	0.0285283	2.19419	0.0710172
Eomes	0.0244733	0.214022	1.24364	0.342114
Ep300	0.000707769	0.646215	-0.459212	0.760893
Epcam	0.0271574	0.05843	1.89536	0.128181
Epha5	0.000752556	0.605459	-0.516784	0.720394
Epor	0.0138326	0.153067	1.43023	0.269026
Erg	4.89159e-05	0.528473	-0.630633	0.65778
Esam	0.00697159	0.295859	1.04609	0.4256
Ets1	0.0617619	9.48449e-09	5.80537	9.79134e-08
Etv4	0.0145979	0.0014857	3.18927	0.00582433
Evx1	0.0274211	0.226153	1.21132	0.354374
Ezh1	0.0188691	0.154058	1.42679	0.269026
Ezh2	0.0407089	0.00284333	2.99408	0.0100651
F2r	0.0262081	0.00208735	3.08831	0.00771219
F2rl2	0.00361953	0.472457	0.718851	0.614194
Fam181b	0.00077491	0.845252	-0.195247	0.896325
Fezf1	0.00651595	0.00398546	-2.88826	0.0134509
Fgf10	0.00249522	7.53424e-07	-4.98944	5.50942e-06
Fgf15	0.000256306	0.623428	-0.491201	0.739268
Fgf17	3.34925e-06	0.00168907	-3.15149	0.00630709
Fgf3	0.00243634	0.497986	0.677992	0.635611
Fgf5	0.00022264	0.518859	-0.64541	0.650427
Fgfr1	0.0301272	0.0212755	2.30791	0.0561482
Fgfr2	0.0957736	6.95548e-14	7.63372	1.28493e-12
Fgfr3	0.118243	9.91638e-16	8.20655	2.16454e-14
Fgfr4	0.000306554	0.458067	-0.742418	0.602178
Fli1	0.0194079	0.00163902	3.16038	0.0062532
Folr1	0.0329528	4.11184e-05	4.12562	0.000253203
Foxa1	0.0157144	0.179736	1.34282	0.30477
Foxa2	0.0335268	0.000246151	3.68398	0.00125216
Foxb1	0.0204561	0.00366176	2.91511	0.0124945
Foxc2	0.00192983	0.703586	-0.380629	0.789006
Foxd4	0.0103797	0.816723	0.231844	0.873993
Foxf1	0.148207	0.000529762	3.48034	0.00251279
Foxh1	0.00190684	0.0434347	-2.02293	0.100964
Fst	0.000736876	0.0979508	-1.65694	0.19315
Furin	0.0511114	0.476098	0.712951	0.616644
Fxyd2	0.00313179	0.962296	0.047289	0.976202
Fzd2	0.0250051	0.0027218	3.00755	0.0097485
Gata1	6.46769e-06	0.251884	-1.14667	0.386075
Gata2	0.0268527	0.0109106	2.55192	0.0333012
Gata3	0.0144556	0.0137666	2.46912	0.0389682
Gata4	0.0470376	0.0135825	2.47398	0.0387598
Gata5	0.0417637	6.35234e-05	4.02213	0.000371612
Gata6	0.0442031	0.00289339	2.98869	0.0100651
Gbx2	0.00722931	0.000414341	-3.54671	0.00199224
Gdf3	0.00180629	0.933908	0.0829567	0.961036
Gfi1	0.0561077	5.9941e-09	5.88524	6.37554e-08
Gfi1b	0.000510769	0.271439	-1.10057	0.398641
Gipc2	0.0253583	0.00017287	3.7747	0.000919356
Gjb3	0.000863621	0.0165102	-2.40285	0.045274
Gjb5	0.0021734	0.121036	-1.5522	0.231574
Gm2694	0.000877398	0.0574955	-1.90245	0.127291
Gmpr	0.000540257	0.293099	-1.05209	0.424311
Gng3	8.1119e-09	0.210921	-1.25211	0.341817
Gngt2	0.00337618	0.165692	1.38753	0.285087
Gpc4	0.0631335	1.73519e-09	6.0965	2.17519e-08
Grap	0.0028658	0.0134214	-2.47827	0.038614
Gsn	7.42881e-06	0.132203	-1.50712	0.244227
Gypa	0.000589538	0.0830962	-1.73532	0.167517
Gypc	0.00123357	0.658925	-0.441574	0.763309
Hand1	0.0878016	9.06578e-13	7.26993	1.32587e-11
Hand2	0.0249768	0.00366648	2.9147	0.0124945
Hapln1	0.00712442	0.0688004	1.82235	0.145475
Hcn4	0.00666568	0.454499	0.748326	0.602178
Hemgn	0.0104016	0.00140418	-3.20577	0.00560075
Hes3	0.00779238	0.257857	1.13233	0.391808
Hes7	0.00125933	0.740904	-0.330778	0.81268
Hoxa1	0.0246871	0.0120371	2.51719	0.0355843
Hoxa10	0.00562036	0.0817436	1.743	0.16585
Hoxa11	0.0452883	0.000798155	3.36719	0.0035917
Hoxa13	0.0546531	1.14124e-08	5.77289	1.1445e-07
Hoxa7	0.0291853	0.00227237	3.06265	0.00822269
Hoxa9	0.0209855	0.0155604	2.42461	0.0430056
Hoxb1	0.0133736	0.0216926	2.30052	0.0564007
Hoxb3	0.00492901	0.0085133	-2.63798	0.0266801
Hoxb4	0.00630716	0.261251	1.12429	0.392309
Hoxb5	7.3486e-08	0.501692	-0.672156	0.636422
Hoxb6	0.0064045	0.502248	0.671282	0.636422
Hoxb8	0.00583218	0.0703075	1.81251	0.147772
Hoxb9	0.00129396	0.134883	-1.49674	0.245754
Hoxc6	0.00886984	0.425576	0.79722	0.570142
Hoxc8	0.026672	0.000709048	3.4002	0.00323216
Hoxc9	0.00615816	0.251618	1.14731	0.386075
Hoxd4	0.0487819	5.2801e-07	5.05997	4.02895e-06
Hoxd9	0.0215141	0.000911637	3.3298	0.00399981
Hsf1	0.024014	0.810799	0.23948	0.870307
Icam2	0.000483973	0.714389	-0.366107	0.794521
Igf1	0.00141905	0.953531	-0.0582931	0.971995
Igfbp3	0.0404034	0.000318157	3.61689	0.00155102
Ikzf1	5.97014e-05	0.54675	-0.602912	0.677694
Irx1	0.00688965	0.267753	1.10908	0.396546
Irx2	0.00661079	0.125989	-1.53182	0.235983
Irx3	0.0350422	0.682295	0.409493	0.781204
Irx5	0.000282473	0.288916	-1.06126	0.420786
Isl1	0.0863528	1.04835e-15	8.19927	2.16454e-14
Itga3	0.0225803	0.923539	0.0960094	0.961036
Itga4	0.0043367	0.560528	0.582317	0.683144
Jarid2	0.00677506	0.12336	1.54256	0.234051
Kcng1	0.0531212	9.84852e-05	3.91541	0.000548703
Kdr	0.0114098	0.13654	1.4904	0.246415
Kitl	0.0173545	0.0283076	2.19726	0.0709711
Klb	0.00754181	0.121395	1.5507	0.231574
Klf1	0.0151465	0.0307669	2.16417	0.075409
Kmt2b	0.0152193	0.0458666	1.99995	0.105916
Kmt2d	1.50678e-09	0.425184	-0.797896	0.570142
Krt18	0.161639	6.08192e-28	11.4163	2.37195e-26
Ldhb	0.00126261	0.136897	-1.48904	0.246415
Lef1	0.0866959	3.1494e-13	7.42153	5.02472e-12
Lefty1	2.28111e-05	0.430163	-0.78934	0.574096
Lefty2	0.000508883	0.754781	-0.312455	0.825322
Lfng	0.000487673	0.151545	-1.43556	0.268648
Lhx1	0.0286865	0.509273	0.660287	0.640698
Lhx2	0.0305054	0.00111112	-3.27347	0.00465867
Lin28a	0.208535	3.31984e-40	14.0983	2.91316e-38
Lmo2	0.00658872	0.256196	-1.1363	0.390978
Lrrc46	0.00121714	0.126396	-1.53018	0.235983
Lum	0.0484532	7.44259e-08	5.43439	6.21988e-07
Lyl1	0.0235561	0.00708196	2.7004	0.0225979
Lypd6b	2.95156e-05	0.46725	-0.727331	0.609683
Marcks	0.0418714	0.00105198	3.28912	0.00450297
Mcl1	0.00971492	0.466659	0.728297	0.609683
Mef2c	0.0117318	0.109881	1.60063	0.214269
Meis1	0.0132055	0.988473	0.0144523	0.991297
Meis2	0.0389763	8.81386e-05	3.94266	0.000498978
Meox1	0.00652333	0.95538	-0.0559706	0.971995
Mesp2	0.0113829	0.0058689	-2.76294	0.0190739
Mixl1	0.00016644	0.0258192	-2.23337	0.0656707
Mkrn1	0.00132461	0.550264	-0.597635	0.677694
Mnt	0.000820415	0.00934703	-2.60584	0.0290337
Morc4	0.0276311	0.26607	1.11299	0.395723
Mpl	0.0158123	0.247273	1.1579	0.384039
Mrap	0.00186224	0.0182334	-2.36604	0.0488544
Msx1	0.120608	1.1222e-17	8.77745	2.62594e-16
Msx2	0.03855	2.33685e-07	5.21857	1.82275e-06
Myb	0.000784589	0.0487899	-1.97364	0.111203
Myh9	0.177836	1.8464e-22	10.0711	5.89171e-21
Nanog	0.00903136	0.693829	-0.393816	0.783068
Nebl	0.0047293	0.387155	0.865293	0.524677
Nefl	0.00275484	0.948911	0.0640961	0.971043
Nepn	0.00316589	0.0281547	-2.1994	0.0709711
Nfe2	0.00592069	0.00578995	-2.7674	0.0190583
Nid1	0.103394	7.53632e-13	7.29661	1.15011e-11
Nkx1-2	0.0372024	3.45505e-05	4.16641	0.000220482
Nkx2-3	0.0924086	1.40587e-13	7.53547	2.4673e-12
Nodal	0.0089436	0.654015	0.448371	0.760893
Notch1	0.0221905	0.000987868	3.30703	0.00428076
Nr1d1	0.00259619	0.0178936	-2.37304	0.0483127
Nr2f1	0.0506714	7.72433e-05	3.97484	0.000444465
Nrp1	0.0211265	0.0199683	2.33194	0.0530974
Osr1	0.0177201	0.00168908	3.15149	0.00630709
Otx2	0.0011344	0.239146	-1.17806	0.373068
Ovol2	0.0257777	0.000129773	3.84697	0.000700775
Pax6	1.63551e-05	0.0922767	-1.68567	0.182989
Pax8	0.00177392	0.568432	-0.570615	0.687999
Pcdh19	0.00200922	0.715296	0.364891	0.794521
Pcgf2	0.0331117	6.29098e-05	4.02446	0.000371612
Pcgf3	0.00323925	0.930986	0.0866329	0.961036
Pcgf5	0.0940599	6.56602e-08	5.45758	5.76168e-07
Pcgf6	0.000885377	0.221235	-1.22427	0.348221
Pcsk1n	7.54098e-05	0.523978	-0.637525	0.654506
Pdgfa	0.0431189	0.000198773	3.73909	0.00102602
Pdgfra	0.0147901	0.0776965	1.76664	0.16042
Pecam1	0.0233608	0.0675187	1.83086	0.143631
Per2	0.0114633	0.80787	0.243261	0.869823
Perp	0.00930566	0.00151001	-3.18451	0.00582433
Piezo2	0.000249067	0.0576619	-1.90118	0.127291
Pim2	0.000167556	0.0674217	-1.83151	0.143631
Pitx1	0.364956	1.34183e-33	12.6979	7.8497e-32
Plac1	0.0377945	0.000299061	3.63317	0.00147845
Plek	0.0121759	0.13513	1.49579	0.245754
Plp1	0.000267297	0.0625048	-1.86548	0.136268
Plvap	0.0640341	2.83034e-09	6.01388	3.20468e-08
Podxl	0.214071	1.20156e-28	11.581	6.02496e-27
Popdc2	0.0264853	0.0120934	2.51553	0.0355843
Postn	0.245648	8.48744e-40	14.0143	5.95818e-38
Pou3f1	0.00203359	0.2772	-1.08742	0.405404
Pou5f1	0.0670245	1.83832e-09	6.0868	2.22501e-08
Prdm1	5.73693e-07	0.315803	-1.00379	0.448773
Prrx1	0.100555	1.06157e-17	8.78434	2.62594e-16
Prrx2	0.0469278	1.59087e-07	5.29195	1.26908e-06
Psmb8	0.00509344	0.000820838	-3.35934	0.00364701
Ptn	0.000782803	0.186979	-1.32078	0.315527
Ptprc	0.0133096	0.651942	0.451247	0.760893
Rab27b	0.0009	0.0123168	-2.50902	0.0357288
Ramp2	0.0152769	0.110884	1.59612	0.215029
Rgl1	0.0275061	0.157102	1.4163	0.27164
Rhoj	0.00309844	0.00580979	-2.76627	0.0190583
Rspo3	0.000184776	0.015428	-2.42774	0.042978
Runx1	0.000554581	0.265993	-1.11317	0.395723
Sall3	0.00963732	0.124488	1.53793	0.234922
Samd3	0.000790576	0.802771	0.249851	0.867611
Setd1a	0.0141161	0.0394278	2.0633	0.0935078
Setd1b	1.93657e-05	0.486854	-0.695666	0.62445
Setd2	0.0019079	0.885215	-0.14441	0.927494
Sfmbt2	0.00213486	0.835214	-0.208091	0.888364
Sfrp1	0.0465873	2.38762e-05	4.2519	0.000155195
Sfrp2	0.0032635	0.297802	1.04188	0.426647
Sfrp5	0.0355204	0.0643734	-1.85232	0.139476
Shh	0.000524827	0.595993	-0.530399	0.716416
Shisa2	0.0124582	0.803343	0.249111	0.867611
Six1	0.00277253	0.730328	-0.344817	0.80866
Six3	0.000788174	0.604809	-0.517716	0.720394
Slc38a5	0.0238727	0.21443	1.24253	0.342114
Slc4a1	0.0202604	0.0011149	3.2725	0.00465867
Slc7a3	0.00302138	0.0402888	-2.05434	0.0949085
Smarcd3	0.0390666	0.0215361	2.30328	0.0564007
Smim1	0.0325815	8.15663e-06	4.49234	5.61368e-05
Smoc2	0.116355	1.87663e-10	6.46062	2.43961e-09
Snai1	0.0264388	3.51767e-05	4.16222	0.000220482
Soat2	0.000590303	0.309277	-1.01743	0.441286
Socs2	0.000199771	0.15637	-1.41881	0.27164
Sord	0.00931345	0.738909	0.333422	0.81268
Sox10	3.72344e-05	0.0570689	-1.90572	0.127291
Sox17	0.00317361	0.973004	0.0338526	0.98422
Sox18	0.022176	0.00547125	2.786	0.0182896
Sox2	0.00894786	0.0302279	2.17122	0.0747183
Sox4	0.0305475	5.54333e-05	4.05479	0.000335467
Sox7	0.0164402	0.0323038	2.14463	0.0781975
Sp5	0.00519886	0.867233	-0.167232	0.911373
Spi1	0.0208296	0.000588169	3.45177	0.00275263
Spry4	9.94358e-05	0.683275	-0.408157	0.781204
Stmn2	0.00816231	0.852023	0.186603	0.900053
Suz12	0.0152639	0.00211794	3.08392	0.00774372
T	0.00287365	0.144915	-1.45925	0.259517
Tagln	0.302634	1.52575e-61	18.1957	5.35538e-59
Tal1	0.0240872	0.0060004	2.75562	0.0193224
Tbx1	2.47899e-06	0.38401	-0.871043	0.524677
Tbx3	0.349716	7.39823e-59	17.7045	1.29839e-56
Tbx4	0.434348	2.34346e-53	16.6804	2.74185e-51
Tbx5	0.0629807	1.18039e-07	5.3483	9.63527e-07
Tbx6	1.74789e-05	0.00127583	-3.23364	0.0051473
Tcf7l1	0.0128373	0.487462	0.694695	0.62445
Tdo2	0.00250919	0.0115768	-2.53102	0.0347303
Tead2	0.151064	3.39636e-24	10.5103	1.19212e-22
Tet1	0.0173864	0.898614	0.127456	0.938731
Tet2	0.0127413	0.127861	-1.52428	0.237456
Tet3	0.0163924	0.108889	1.60512	0.21352
Tex19.1	0.00468184	0.583682	0.548253	0.704028
Tfap2a	0.00184205	0.986287	0.0171934	0.991297
Tfap2b	0.000148249	0.197527	-1.28977	0.327038
Tfap2c	0.000751322	0.22026	-1.22686	0.348221
Tgm1	0.000537572	0.566135	-0.574008	0.687589
Thbs1	0.00928788	0.209752	1.25533	0.341817
Tinagl1	0.0556689	6.26867e-08	5.46613	5.6418e-07
Tjp2	0.028094	1.96956e-05	4.29585	0.000130437
Tmem108	0.0334499	5.67585e-07	5.0457	4.23877e-06
Tmem119	0.120201	2.91175e-11	6.75269	3.93086e-10
Tmem37	8.82502e-09	0.153746	-1.42787	0.269026
Treml1	0.00461517	0.08352	-1.73293	0.167517
Trim10	0.011256	0.030937	2.16196	0.075409
Ttn	0.0328968	0.0121656	2.51342	0.0355843
Twist2	0.047643	0.00289623	2.98839	0.0100651
Usp28	0.00023333	0.455341	-0.746929	0.602178
Vamp5	0.00108628	0.000182739	-3.76057	0.000957336
Vcam1	0.00426642	0.654672	0.447461	0.760893
Wdr5	0.00433501	0.686316	0.404016	0.782133
Wisp1	0.0130054	0.394481	0.85201	0.532549
Wnt11	4.21784e-06	0.220804	-1.22542	0.348221
Wnt2	0.0574278	4.58391e-09	5.9315	5.02798e-08
Wnt2b	2.0595e-05	0.706024	-0.377345	0.789218
Wnt3	0.0104412	0.0520384	-1.94592	0.117842
Wnt3a	0.00424818	0.364619	-0.90715	0.505856
Wnt5a	0.120121	1.72809e-15	8.13357	3.36977e-14
Wnt5b	0.00581004	0.691731	0.39666	0.783068
Wnt8a	0.00102507	0.830052	-0.21471	0.885557
Xist	0.000243016	0.259961	-1.12734	0.392309
Zfp444	0.0184457	0.00781865	2.66699	0.0247238
Zfp57	0.00941547	0.639754	0.468233	0.756073
Zic3	1.19692e-05	0.0470554	-1.98908	0.107951

### Sheet: Anterior somitic tissues
	proportion_variance_explained	pvalue	tstatistic	FDR_qvalue
Abcc4	0.0144378	0.45637	-0.745218	0.602203
Acp5	0.000264119	0.216057	-1.23811	0.347813
Acvr1	4.25278e-05	0.285514	-1.06877	0.428271
Acvr2a	0.00853055	0.112923	1.58703	0.213097
Adora2b	2.34338e-05	0.0436011	-2.02128	0.102711
Afp	0.0535534	2.31663e-07	5.2196	1.84804e-06
Ahnak	0.0646079	1.99043e-05	4.29309	0.000102741
Akr1c19	0.0825822	0.0350065	2.11207	0.0853283
Alas2	0.0194113	0.135139	1.49573	0.24577
Aldh1a2	0.429855	4.5571e-74	20.396	7.99771e-72
Aldh2	0.0316907	0.00375217	2.90728	0.0125576
Aldob	0.00739506	0.140687	1.47478	0.254543
Alx1	0.0370692	9.62109e-07	4.93987	6.25371e-06
Apln	0.00599613	0.0991943	1.65079	0.195602
Aplnr	0.0380709	0.00818119	2.65148	0.0241311
Apoa4	0.0247834	0.182275	1.33501	0.306117
Apob	0.0125875	0.108531	1.60672	0.210467
Aqp3	0.0157183	0.00893561	2.62127	0.0259207
Aqp8	0.0133443	0.0257571	2.23425	0.0666879
Arhgdib	0.0465516	0.00438833	2.85739	0.0142621
Arl4d	0.0229292	0.916029	-0.105472	0.95954
Ash2l	0.0122842	0.335336	0.964033	0.480421
Ass1	0.00245876	0.755455	0.311567	0.849887
Atp1b1	0.00838709	0.118244	1.56396	0.221944
Axin2	0.295544	2.71511e-32	12.4018	1.05889e-30
Bak1	0.00833355	0.97188	-0.0352625	0.977449
Bambi	0.00166159	6.05682e-05	-4.03327	0.00028729
Bcl2	0.00499766	0.308716	1.0186	0.451497
Bid	0.0436784	0.000422611	3.5412	0.00178718
Bin2	0.0460655	1.9688e-05	4.29557	0.000102741
Bmi1	0.0232392	0.00214192	3.08039	0.0078314
Bmp2	0.00108906	0.889824	-0.138574	0.940726
Bmp4	0.0113466	0.734849	-0.338807	0.830984
Bmp5	0.0882763	3.87978e-06	4.65189	2.30814e-05
Bmp7	0.0295021	0.00365381	2.91567	0.0125576
Bmper	0.00144771	0.157542	-1.41478	0.276487
Car7	0.0657943	6.18578e-07	5.02809	4.34242e-06
Cavin3	0.00896857	0.218002	1.23288	0.347813
Cbfa2t3	0.0402112	1.56026e-07	5.29497	1.2736e-06
Ccng1	0.041844	3.77892e-06	4.65748	2.2869e-05
Cd34	0.0705045	5.44459e-07	5.05334	4.06607e-06
Cd8a	0.0361314	0.0451795	2.00629	0.10572
Cdh1	0.006722	0.428979	0.791363	0.572516
Cdh2	0.036986	8.78487e-07	4.95814	5.8179e-06
Cdh5	0.0378802	3.623e-05	4.15499	0.000179109
Cdx1	0.0388659	7.49675e-06	4.51034	4.24413e-05
Cdx2	0.00019444	0.736285	0.336901	0.830984
Cdx4	0.00295969	0.494233	-0.683922	0.635442
Cer1	0.00866909	0.425509	0.79733	0.570052
Cers4	0.00116309	0.409021	-0.826076	0.556432
Chrd	0.0170572	0.924001	-0.0954265	0.95954
Cldn4	0.0108581	0.562736	-0.579038	0.688224
Cldn5	0.0226513	0.176716	1.35219	0.29965
Clic6	0.000564998	0.834746	-0.20869	0.909925
Cntfr	0.0281395	2.70169e-05	4.22313	0.00013547
Col1a1	0.0750409	4.8913e-11	6.67117	4.64013e-10
Col1a2	0.029748	0.00131738	3.22418	0.00505551
Col26a1	0.136978	8.7488e-14	7.59989	1.18109e-12
Col4a1	0.105011	8.15742e-13	7.28349	9.54418e-12
Coro1a	0.00820683	0.717692	0.361679	0.81789
Cpm	0.00115969	0.528404	-0.630734	0.665368
Cpn1	0.00114068	0.0646822	-1.85014	0.145535
Cxcl12	0.165338	1.86674e-29	11.7614	5.95659e-28
Cyp26a1	1.34482e-05	0.0496797	-1.96585	0.114721
Ddit4l	0.000904595	0.217277	-1.23483	0.347813
Dkk1	0.0354807	0.00752891	2.67968	0.0227814
Dlk1	0.352591	2.7905e-66	19.0239	3.26489e-64
Dll1	0.0664809	2.79271e-11	6.75775	2.88307e-10
Dll3	0.00332362	0.337831	0.959066	0.482027
Dnajb13	0.0116095	0.290886	1.05692	0.434472
Dnd1	0.0237567	0.00132509	3.22249	0.00505551
Dnmt3a	0.0537158	7.59363e-09	5.8433	6.66341e-08
Dnmt3b	0.0187851	0.143554	1.4642	0.258398
Dnmt3l	0.0132935	0.0178979	2.37289	0.0494658
Dppa2	0.0217667	0.00121474	3.24766	0.0047375
Dusp6	0.0867817	5.45704e-16	8.28199	8.32792e-15
Eed	0.0113165	0.274402	1.09377	0.415151
Efna5	0.00958367	0.450367	0.755193	0.596524
Elf5	0.021388	0.00875095	2.62845	0.0255965
Emcn	0.0239337	0.92142	0.098678	0.95954
En1	0.000654135	0.000274813	-3.65508	0.00117633
Eng	0.0146343	0.0405523	2.05159	0.0981646
Eomes	0.00412365	0.95069	0.0618607	0.96934
Ep300	0.0120797	0.102971	1.63259	0.201915
Epcam	0.00426884	0.661457	-0.438075	0.779978
Epha5	0.0326728	8.22882e-05	3.95915	0.000385109
Epor	0.00466277	0.398675	0.844467	0.544494
Erg	0.00437229	0.705904	0.377505	0.807881
Esam	0.0255219	0.0110561	2.54718	0.0315502
Ets1	0.0831114	1.17229e-05	4.41202	6.42929e-05
Etv4	0.000245965	0.21635	-1.23732	0.347813
Evx1	0.0304366	0.0960334	1.66647	0.191521
Ezh1	1.15946e-05	0.235792	-1.18651	0.371134
Ezh2	0.0116826	0.201295	1.27898	0.331711
F2r	3.37149e-05	0.494027	-0.684249	0.635442
F2rl2	0.00741841	0.688214	0.401433	0.799878
Fam181b	0.00844271	0.861758	0.174196	0.930698
Fezf1	0.0252818	0.000181411	3.76218	0.000806014
Fgf10	0.00608729	0.297632	1.04224	0.442665
Fgf15	0.00717501	0.0826595	1.73776	0.171677
Fgf17	0.00138464	0.417504	-0.811203	0.56147
Fgf3	0.00414822	0.308236	-1.01961	0.451497
Fgf5	0.0171679	8.43498e-07	-4.96629	5.69361e-06
Fgfr1	0.0200971	0.131934	1.50814	0.242455
Fgfr2	0.00489391	0.126813	1.52847	0.23427
Fgfr3	0.00448429	0.259892	1.12749	0.396617
Fgfr4	0.0307506	0.000622578	3.43596	0.00251178
Fli1	0.0108225	0.344002	-0.946879	0.486874
Folr1	0.0375602	0.00338895	2.93934	0.012138
Foxa1	0.0212366	0.00574852	2.76966	0.0181778
Foxa2	0.0125952	0.120506	1.5544	0.2249
Foxb1	0.0301425	0.000132155	3.84215	0.000610346
Foxc2	0.160125	2.66256e-11	6.76508	2.832e-10
Foxd4	0.00388866	0.411467	0.821768	0.556432
Foxf1	0.0857153	3.85359e-13	7.39103	4.66418e-12
Foxh1	0.0873205	7.7695e-15	7.93116	1.13629e-13
Fst	0.232596	7.86141e-18	8.81856	1.37968e-16
Furin	0.000503186	0.0435757	-2.02153	0.102711
Fxyd2	0.00920947	0.0772892	1.76904	0.165178
Fzd2	0.0704738	0.00581839	2.76568	0.0182344
Gata1	0.000725112	0.937202	-0.0788125	0.964686
Gata2	0.023057	0.0077611	2.6694	0.023086
Gata3	0.000908987	0.242972	-1.1685	0.377359
Gata4	0.0154564	0.0984584	1.65441	0.195248
Gata5	0.00658305	0.0279715	-2.20191	0.0711449
Gata6	0.000241837	0.0175565	-2.38005	0.0489074
Gbx2	0.0202598	0.0207668	2.31704	0.0556423
Gdf3	0.0131091	0.25246	1.14527	0.388656
Gfi1	0.0014272	0.547652	0.601552	0.674477
Gfi1b	0.00893343	0.980427	0.0245416	0.983228
Gipc2	0.0156234	0.0258392	2.23301	0.0666879
Gjb3	0.0121449	0.478987	0.708284	0.626071
Gjb5	0.0214275	0.0776478	1.76689	0.165178
Gm2694	0.00411269	0.0051419	-2.80617	0.0165579
Gmpr	0.0103981	0.109544	1.60212	0.211264
Gng3	0.00644615	0.676333	0.417634	0.78868
Gngt2	0.00127224	0.903605	-0.121149	0.949597
Gpc4	0.0132889	0.00603441	2.75365	0.0186318
Grap	0.0103378	0.531984	0.625267	0.666854
Gsn	0.0311221	0.112625	1.58834	0.213097
Gypa	0.000150682	0.221922	-1.22244	0.352465
Gypc	2.73077e-05	0.322121	-0.990754	0.465287
Hand1	0.000293102	0.00737982	-2.68644	0.0225245
Hand2	0.0151252	0.193281	1.30209	0.320008
Hapln1	0.0970751	0.00375386	2.90714	0.0125576
Hcn4	0.0106519	0.315837	1.00371	0.459161
Hemgn	0.0386345	0.147494	1.44992	0.262794
Hes3	0.00413415	0.693094	0.39481	0.801338
Hes7	0.00111165	0.0459643	-1.999	0.106844
Hoxa1	0.00908757	0.728338	-0.347466	0.827335
Hoxa10	0.0122722	0.134917	1.49659	0.24577
Hoxa11	0.00280164	0.54142	-0.610944	0.673894
Hoxa13	0.00565064	0.354101	0.927231	0.499155
Hoxa7	0.118298	1.32449e-21	9.84522	3.0993e-20
Hoxa9	0.0106871	0.926803	0.0918983	0.95961
Hoxb1	0.010672	0.0835652	1.73264	0.172537
Hoxb3	0.247903	3.12611e-40	14.0922	1.82878e-38
Hoxb4	0.239503	7.41358e-38	13.6	3.71738e-36
Hoxb5	0.17297	3.05418e-24	10.5168	8.24628e-23
Hoxb6	0.0491002	4.22021e-07	5.10339	3.2202e-06
Hoxb8	0.118605	5.11553e-20	9.42402	9.97529e-19
Hoxb9	0.483043	7.87141e-106	25.7918	2.76286e-103
Hoxc6	0.181009	3.42701e-30	11.9297	1.20288e-28
Hoxc8	0.0653299	1.18211e-09	6.15961	1.0919e-08
Hoxc9	0.00350411	0.528882	-0.630003	0.665368
Hoxd4	0.327827	2.82817e-57	17.3919	2.48172e-55
Hoxd9	0.0149707	0.0822471	1.7401	0.171677
Hsf1	0.0171013	0.86061	-0.175657	0.930698
Icam2	0.0633954	0.11228	1.58987	0.213097
Igf1	0.0263139	0.00376451	2.90624	0.0125576
Igfbp3	0.00488798	0.17303	1.36382	0.29626
Ikzf1	0.020424	0.00145639	3.19495	0.00543821
Irx1	0.0946785	1.20241e-16	8.47651	1.91839e-15
Irx2	0.00181105	0.93477	-0.0818722	0.964686
Irx3	0.0774021	2.595e-12	7.1149	2.93821e-11
Irx5	0.0599591	3.22052e-11	6.73582	3.14001e-10
Isl1	0.00493387	0.567945	-0.57133	0.692183
Itga3	0.0404979	0.000147851	3.81399	0.000673971
Itga4	0.00728727	0.533863	-0.622404	0.666854
Jarid2	0.00728682	0.0660041	1.84105	0.146341
Kcng1	0.00656029	0.246395	1.16005	0.38099
Kdr	0.0977123	1.4823e-09	6.12188	1.33407e-08
Kitl	0.0242434	0.149425	-1.44303	0.26489
Klb	0.0120037	0.068758	1.8226	0.150809
Klf1	0.0179089	0.00137825	3.21105	0.00520179
Kmt2b	0.0420904	0.000461797	3.51735	0.00192965
Kmt2d	0.00198395	0.562427	-0.579496	0.688224
Krt18	0.0293259	0.0325297	2.14177	0.0809782
Ldhb	0.0227221	0.000186652	3.75492	0.000818934
Lef1	0.0813128	3.53669e-13	7.40325	4.43349e-12
Lefty1	0.0191211	0.0424305	2.0327	0.101314
Lefty2	0.0346875	0.00901815	2.61811	0.0259456
Lfng	0.0325943	0.164479	1.39151	0.284395
Lhx1	0.0155965	0.0284814	2.19478	0.0716075
Lhx2	2.27777e-05	0.377568	-0.882903	0.52382
Lin28a	0.196412	6.95613e-20	9.38793	1.28505e-18
Lmo2	0.0389592	3.51501e-06	4.67279	2.20316e-05
Lrrc46	0.014628	0.00605134	2.75272	0.0186318
Lum	0.0030978	0.490494	0.689859	0.635289
Lyl1	0.00422481	0.54357	-0.607698	0.67418
Lypd6b	0.0873183	1.13369e-07	5.35519	9.4744e-07
Marcks	0.199933	7.18275e-24	10.4242	1.80082e-22
Mcl1	0.00407384	0.697797	0.388443	0.803039
Mef2c	0.000282902	0.150559	-1.43902	0.265558
Meis1	0.0331329	1.33896e-05	4.38242	7.23037e-05
Meis2	0.0908962	6.98287e-12	6.96798	7.65934e-11
Meox1	0.295294	3.6738e-20	9.46277	7.58531e-19
Mesp2	0.0227879	0.892483	0.135208	0.940726
Mixl1	0.0167672	0.0913922	1.69024	0.18436
Mkrn1	0.00791835	0.214923	1.24118	0.347813
Mnt	0.014438	0.8685	-0.165621	0.932243
Morc4	0.000647577	0.706608	0.376557	0.807881
Mpl	0.0313759	0.592332	0.535687	0.712015
Mrap	0.0183373	0.0193181	2.34433	0.052159
Msx1	0.00279358	0.443798	-0.766195	0.59005
Msx2	0.00402758	0.545585	0.604661	0.674297
Myb	0.0101223	0.0268973	2.21731	0.0689122
Myh9	0.12472	1.67821e-14	7.82705	2.35621e-13
Nanog	0.00675829	0.00350699	-2.92859	0.0123095
Nebl	0.0185246	0.513579	-0.653583	0.654785
Nefl	0.0209667	0.00433534	2.86128	0.0142215
Nepn	0.0174052	0.00108627	3.27978	0.00428406
Nfe2	0.0075061	0.178574	-1.3464	0.301344
Nid1	0.0594725	3.43666e-08	5.57526	2.94211e-07
Nkx1-2	0.0196581	0.0285614	2.19367	0.0716075
Nkx2-3	0.0110101	0.175192	1.35698	0.298507
Nodal	0.0538608	0.994858	-0.00644626	0.994858
Notch1	0.054807	3.88653e-07	5.11949	3.03149e-06
Nr1d1	0.000630172	0.088866	-1.7036	0.1803
Nr2f1	0.325519	2.19939e-50	16.0985	1.54397e-48
Nrp1	0.0393652	0.0611693	1.87505	0.138519
Osr1	0.0315353	4.87438e-05	4.0851	0.000237626
Otx2	0.0352102	0.0213287	2.3069	0.0567149
Ovol2	0.0242481	0.0346821	2.11586	0.0851288
Pax6	0.0272463	0.000258965	3.67056	0.00112218
Pax8	0.002627	0.891482	0.136475	0.940726
Pcdh19	0.000799639	0.671274	-0.424565	0.785391
Pcgf2	0.0467085	0.817034	-0.231442	0.900662
Pcgf3	0.00382209	0.162586	1.39779	0.282513
Pcgf5	0.0211012	0.0182674	2.36527	0.0497044
Pcgf6	0.00741711	0.758865	0.307082	0.850996
Pcsk1n	0.00173278	0.8211	-0.226209	0.900662
Pdgfa	0.0444848	2.01401e-06	4.78918	1.28531e-05
Pdgfra	0.0815817	2.9153e-11	6.75115	2.92363e-10
Pecam1	0.0212938	0.00379232	2.90391	0.0125576
Per2	0.00944608	0.514874	0.651573	0.654785
Perp	0.00484623	0.662204	-0.437044	0.779978
Piezo2	0.00237579	0.945464	0.0684268	0.96934
Pim2	0.0018534	0.0691745	-1.81986	0.150809
Pitx1	0.0182678	0.96457	0.0444347	0.976256
Plac1	0.00125597	0.762385	-0.302459	0.851751
Plek	0.0058115	0.0793508	1.75683	0.167784
Plp1	0.095679	0.00364308	2.9166	0.0125576
Plvap	0.0355978	0.000150528	3.80947	0.000677378
Podxl	0.0615752	0.0744472	1.78632	0.161302
Popdc2	0.0295285	1.92955e-05	4.30015	0.000102617
Postn	0.0484896	0.02407	2.26054	0.0630491
Pou3f1	0.00883062	0.0825896	1.73815	0.171677
Pou5f1	0.000803012	0.764392	-0.299826	0.851751
Prdm1	0.00634946	0.38951	-0.861	0.534055
Prrx1	0.163624	1.164e-24	10.6206	3.4047e-23
Prrx2	0.103609	5.40251e-17	8.57797	9.02992e-16
Psmb8	0.00209958	0.504348	-0.667982	0.646081
Ptn	0.286075	1.53805e-37	13.5335	6.74818e-36
Ptprc	0.00575836	0.316572	1.00219	0.459161
Rab27b	0.000164557	0.376875	-0.884188	0.52382
Ramp2	0.0100034	0.162323	1.39866	0.282513
Rgl1	0.00597908	0.333609	0.967487	0.479904
Rhoj	0.00651144	0.0507876	1.95637	0.116513
Rspo3	0.0312189	7.33311e-06	4.51514	4.21954e-05
Runx1	2.59117e-05	0.0934796	-1.67943	0.187493
Sall3	0.00357495	0.271686	1.09999	0.412821
Samd3	0.00136073	0.187212	-1.32006	0.311429
Setd1a	0.045621	0.1211	1.55191	0.2249
Setd1b	0.0856441	0.0329233	2.13692	0.0813808
Setd2	0.000101506	0.523583	-0.638127	0.663458
Sfmbt2	0.00602858	0.59572	0.530789	0.713645
Sfrp1	0.00210916	0.216121	-1.23794	0.347813
Sfrp2	0.0257547	0.0182519	2.36559	0.0497044
Sfrp5	0.00318457	0.356875	-0.921898	0.499394
Shh	0.0353241	0.571055	0.566745	0.693565
Shisa2	0.0275686	5.93001e-05	4.03834	0.000285128
Six1	0.0921962	9.93137e-14	7.58222	1.29108e-12
Six3	0.00254906	0.242589	-1.16945	0.377359
Slc38a5	0.00367428	0.584113	0.547621	0.704549
Slc4a1	0.053144	3.73334e-06	4.66005	2.2869e-05
Slc7a3	0.0196274	0.607602	0.513713	0.725402
Smarcd3	0.0295813	0.0112059	2.54244	0.0317199
Smim1	0.011311	0.0421641	2.03533	0.101314
Smoc2	0.0024894	0.789822	-0.266636	0.874535
Snai1	0.0279506	0.000606859	3.44299	0.00247683
Soat2	0.000720532	0.230731	-1.19944	0.364805
Socs2	0.011936	0.146034	-1.45518	0.26152
Sord	0.000124246	0.967912	0.04024	0.976256
Sox10	0.0132054	0.0652522	1.8462	0.145882
Sox17	0.0082856	0.357117	0.921434	0.499394
Sox18	0.011438	0.666864	0.430625	0.78284
Sox2	0.0341476	0.00570253	2.7723	0.0181778
Sox4	0.0394419	6.09291e-07	5.03109	4.34242e-06
Sox7	0.0100217	0.579172	0.554833	0.700998
Sp5	0.124988	0.000531594	3.4792	0.00219517
Spi1	0.0161735	0.0843756	-1.72811	0.173192
Spry4	0.0515437	0.00228065	3.06141	0.00825266
Stmn2	0.0605267	5.78843e-07	5.04124	4.23279e-06
Suz12	0.0378415	0.849464	0.189867	0.923101
T	0.00264522	0.830242	-0.214465	0.907835
Tagln	0.0172782	0.0015729	3.17237	0.00581145
Tal1	0.0355988	6.03245e-06	4.55746	3.52898e-05
Tbx1	0.131961	2.18216e-21	9.78848	4.78712e-20
Tbx3	0.0132582	0.28277	1.07488	0.425975
Tbx4	0.00560112	0.0595057	-1.88727	0.135627
Tbx5	0.0047687	0.787065	-0.27022	0.87424
Tbx6	0.00742124	0.96599	0.0426521	0.976256
Tcf7l1	0.0543064	0.0143028	2.45523	0.0401622
Tdo2	0.026525	0.000989421	3.30642	0.00394644
Tead2	0.0763634	0.0662914	1.8391	0.146341
Tet1	0.0140588	0.879209	0.152024	0.938001
Tet2	0.0138562	0.872624	0.16038	0.933814
Tet3	0.0199567	0.112289	1.58983	0.213097
Tex19.1	0.00839752	0.922962	0.0967351	0.95954
Tfap2a	0.0061957	0.240868	1.17374	0.377359
Tfap2b	0.0658148	8.11951e-07	4.97392	5.58813e-06
Tfap2c	0.0164244	0.303577	1.02949	0.449601
Tgm1	0.00995324	0.479809	-0.706959	0.626071
Thbs1	0.0260199	0.00765883	2.67389	0.0229765
Tinagl1	0.000454468	0.386472	-0.866533	0.533794
Tjp2	0.00672082	0.171767	1.36784	0.29554
Tmem108	0.000207931	0.0867873	-1.71482	0.177107
Tmem119	0.0468843	9.3557e-06	4.46186	5.21246e-05
Tmem37	0.00893942	0.95277	0.0592476	0.96934
Treml1	0.00407747	0.103982	-1.6278	0.202764
Trim10	0.00226392	0.821117	0.226187	0.900662
Ttn	0.0274047	0.254582	1.14015	0.390211
Twist2	0.010681	0.340588	-0.953604	0.483993
Usp28	0.00391784	0.488705	0.692707	0.635289
Vamp5	0.000580396	0.467181	-0.72744	0.614159
Vcam1	0.00104728	0.892129	0.135656	0.940726
Wdr5	0.0332918	0.387799	0.864113	0.533794
Wisp1	0.0096748	0.412172	0.820529	0.556432
Wnt11	0.0401003	2.63015e-05	4.22932	0.000133795
Wnt2	0.0409568	0.865004	-0.170065	0.931339
Wnt2b	0.00628352	0.694036	0.393533	0.801338
Wnt3	0.0018098	0.646173	0.459268	0.766239
Wnt3a	0.00274989	0.61143	0.508244	0.727498
Wnt5a	0.0334757	0.00345246	2.93351	0.0122406
Wnt5b	0.00189209	0.186336	-1.32269	0.311429
Wnt8a	0.0194748	0.0763107	1.77493	0.164325
Xist	0.118237	0.0221557	2.29239	0.0584711
Zfp444	0.00534549	0.307548	-1.02107	0.451497
Zfp57	0.00384933	0.95266	0.0593866	0.96934
Zic3	0.0133268	0.213168	-1.24595	0.347813

### Sheet: Blood progenitors
	proportion_variance_explained	pvalue	tstatistic	FDR_qvalue
Abcc4	0.00321759	0.000297978	-3.76365	0.00435793
Acp5	0.0176833	0.0605606	-1.90056	0.145594
Acvr1	0.171057	0.000575793	3.56974	0.00707938
Acvr2a	0.00251114	0.0139165	-2.50847	0.0560012
Adora2b	0.0508273	0.0996603	1.66365	0.193264
Afp	0.0423459	0.00491477	-2.88381	0.0287514
Ahnak	0.0980992	0.713683	0.368073	0.790229
Akr1c19	0.00670897	0.212191	-1.25649	0.312937
Alas2	0.00831075	0.948146	0.065217	0.96744
Aldh1a2	1.01452e-05	0.0354514	-2.13532	0.103294
Aldh2	0.0276514	0.0124531	-2.5503	0.0520361
Aldob	0.00172468	0.162741	-1.40744	0.264541
Alx1	0.0104886	0.173977	-1.37038	0.277572
Apln	0.0199582	0.419443	0.811109	0.516412
Aplnr	0.000387791	0.670314	-0.427117	0.758968
Apoa4	0.0144812	0.0164769	-2.44396	0.0628631
Apob	0.000633834	0.679209	-0.414891	0.76411
Aqp3	9.44415e-06	0.580044	-0.555333	0.676397
Aqp8	0.0352231	0.0014698	-3.28162	0.0125829
Arhgdib	0.00292334	0.133087	-1.51575	0.234644
Arl4d	0.0099804	0.0133035	-2.52549	0.0549358
Ash2l	0.0105828	0.186613	-1.33081	0.292417
Ass1	0.000364242	0.198042	-1.29672	0.303548
Atp1b1	0.00410793	0.301301	-1.03962	0.398634
Axin2	0.0265684	0.805341	0.247168	0.875154
Bak1	0.0138123	0.964603	0.0445018	0.972919
Bambi	0.0161817	0.0552191	-1.94237	0.135538
Bcl2	0.020654	0.0180461	-2.40874	0.0666755
Bid	0.000438429	0.368387	-0.904042	0.463454
Bin2	0.0027156	0.0791343	-1.77587	0.16834
Bmi1	0.0162308	0.107041	-1.62791	0.204192
Bmp2	0.00861005	4.10542e-06	-4.90619	0.000131
Bmp4	7.40018e-05	0.471595	-0.722933	0.564949
Bmp5	0.0041068	0.200654	-1.28914	0.305781
Bmp7	0.00526198	0.00502284	-2.87631	0.0289019
Bmper	0.0100238	0.00259877	-3.09805	0.0190035
Car7	0.00296524	0.303235	-1.03545	0.398634
Cavin3	0.00528668	0.0535937	-1.95577	0.135334
Cbfa2t3	0.000901116	0.102285	-1.6507	0.196186
Ccng1	0.0726168	0.857588	0.179961	0.908333
Cd34	0.00108316	0.132278	-1.51896	0.234492
Cd8a	0.0140681	0.00436156	-2.92476	0.0259476
Cdh1	0.0164916	0.131423	-1.52237	0.23416
Cdh2	0.0298708	0.0403322	-2.08039	0.111176
Cdh5	0.00243304	0.831766	-0.213055	0.891034
Cdx1	0.00316532	0.648144	-0.457878	0.736241
Cdx2	0.00337632	0.45574	-0.749118	0.549706
Cdx4	0.00082609	2.77637e-08	-6.08634	2.43626e-06
Cer1	0.25226	4.82371e-07	5.42592	3.38624e-05
Cers4	0.0827292	0.449957	-0.758797	0.546487
Chrd	0.00111391	0.10889	-1.61926	0.206596
Cldn4	0.0300189	0.600003	0.526259	0.695053
Cldn5	0.0387314	0.244963	-1.17032	0.350947
Clic6	0.00313515	0.345229	-0.948868	0.439041
Cntfr	0.0156379	0.0027536	-3.079	0.0193575
Col1a1	0.0107224	0.000232997	-3.83448	0.00355574
Col1a2	0.0687165	0.00290554	-3.06126	0.0196124
Col26a1	0.00290736	0.260678	-1.13191	0.36559
Col4a1	0.0610535	2.17413e-06	-5.06316	7.63118e-05
Coro1a	0.00740639	0.0140402	-2.50512	0.0560012
Cpm	0.000290285	0.780012	-0.280141	0.852965
Cpn1	0.0274799	0.0291335	-2.21713	0.0885085
Cxcl12	0.0036656	0.146722	-1.46384	0.25041
Cyp26a1	0.000287914	0.00692505	-2.76399	0.0357455
Ddit4l	0.00989634	6.55772e-05	-4.18765	0.00127875
Dkk1	0.00139092	0.00565862	-2.83498	0.030491
Dlk1	0.178492	0.00740007	2.7404	0.0360753
Dll1	0.0106526	0.0613694	-1.8945	0.146535
Dll3	0.00271748	0.428872	-0.794712	0.524509
Dnajb13	0.0335833	0.00114134	-3.36095	0.0113531
Dnd1	0.0355237	0.0146948	-2.48781	0.0577761
Dnmt3a	0.00193888	0.0039603	-2.95757	0.0243871
Dnmt3b	0.0102961	0.0883215	-1.72301	0.179196
Dnmt3l	0.0435484	0.620464	0.496911	0.714042
Dppa2	0.00328176	0.203854	-1.27995	0.305781
Dusp6	0.00113105	0.700811	-0.385454	0.78339
Eed	0.000108603	0.367079	-0.906525	0.463454
Efna5	0.00880431	0.0635091	-1.8788	0.149609
Elf5	2.01601e-05	0.0882502	-1.7234	0.179196
Emcn	0.00195197	0.0484985	-2.00015	0.125169
En1	0.0768102	0.0284795	2.22646	0.0884628
Eng	0.00824811	0.51756	0.64967	0.615809
Eomes	0.00192506	0.00728604	-2.74594	0.0360753
Ep300	0.0214405	0.0253145	-2.27447	0.0807763
Epcam	0.00599709	0.153119	-1.44077	0.255927
Epha5	0.00207158	0.130849	-1.52466	0.23416
Epor	0.0235684	0.246549	1.16636	0.351783
Erg	0.000891588	0.0781637	-1.78175	0.167289
Esam	0.0133108	0.00281263	-3.072	0.0193575
Ets1	0.0199103	0.555101	0.592351	0.651641
Etv4	5.67807e-06	0.211733	-1.25776	0.312937
Evx1	0.00135911	0.0684841	-1.84393	0.15711
Ezh1	0.00853083	0.0543031	-1.94988	0.135342
Ezh2	0.0494703	0.0270707	-2.24722	0.0848378
F2r	0.00593752	0.918174	0.103023	0.956318
F2rl2	0.000827403	0.0873054	-1.72863	0.179196
Fam181b	0.122784	0.0645258	1.87149	0.15099
Fezf1	0.184116	0.0416401	-2.06665	0.112587
Fgf10	0.00512119	0.0653534	-1.86561	0.151914
Fgf15	0.00343133	0.930548	-0.0874002	0.960654
Fgf17	0.000981409	0.0664874	-1.85766	0.153533
Fgf3	0.00639271	0.0949258	-1.68773	0.187185
Fgf5	0.139373	0.0292507	2.21547	0.0885085
Fgfr1	0.00816624	0.0305999	-2.19685	0.0917996
Fgfr2	0.000239824	0.0770361	-1.78865	0.165887
Fgfr3	0.00560345	0.0354436	-2.13541	0.103294
Fgfr4	0.00714769	0.0706748	-1.82924	0.157751
Fli1	0.00684519	0.62794	0.486296	0.720284
Folr1	0.00207603	0.113813	-1.59681	0.211367
Foxa1	0.0166993	0.000159384	-3.94225	0.0025429
Foxa2	0.0225419	0.0232027	-2.30953	0.0770583
Foxb1	0.0112328	0.169808	-1.38391	0.274142
Foxc2	0.00731956	0.161846	-1.41048	0.264541
Foxd4	0.000219242	2.74672e-142	-345.065	9.64097e-140
Foxf1	0.0941959	0.171046	1.37987	0.274142
Foxh1	0.217263	1.4521e-05	4.58627	0.000392068
Fst	0.0166141	0.00417237	-2.93986	0.02525
Furin	0.00314026	0.389319	-0.865036	0.486303
Fxyd2	0.0101224	0.192464	-1.31317	0.300244
Fzd2	0.00113457	0.147718	-1.4602	0.25041
Gata1	0.00139688	0.170721	-1.38093	0.274142
Gata2	4.39572e-06	0.787767	-0.270015	0.858715
Gata3	0.0587178	0.70385	-0.38134	0.78429
Gata4	0.0337427	0.832647	0.211922	0.891034
Gata5	0.00351987	3.73761e-05	-4.33872	0.000874602
Gata6	0.0213642	0.111209	-1.60859	0.209863
Gbx2	0.1299	0.87522	-0.157479	0.917022
Gdf3	0.00580791	0.119186	-1.57318	0.216758
Gfi1	0.000310228	0.323339	-0.993069	0.418789
Gfi1b	1.26456e-05	0.519585	-0.646525	0.616129
Gipc2	0.00190965	0.298819	-1.04501	0.397293
Gjb3	0.0132565	0.0405428	-2.07815	0.111176
Gjb5	0.00173346	0.256293	-1.14246	0.362737
Gm2694	0.00118592	0.82356	-0.22362	0.886716
Gmpr	0.00529213	0.946276	-0.0675725	0.96744
Gng3	0.00424281	0.202382	-1.28416	0.305781
Gngt2	0.0107933	0.558629	-0.587067	0.653595
Gpc4	0.0114994	0.262475	-1.12763	0.36559
Grap	0.0086861	0.283345	-1.07928	0.379596
Gsn	0.00780614	0.00355836	-2.99367	0.022387
Gypa	0.0218182	0.018842	-2.3919	0.0688911
Gypc	4.99261e-05	0.0700198	-1.83359	0.157751
Hand1	0.00544438	0.271676	-1.106	0.371696
Hand2	0.0194609	0.0238464	-2.29855	0.0775008
Hapln1	2.54301e-05	0.0102291	-2.62325	0.0469919
Hcn4	0.03313	0.0704425	-1.83078	0.157751
Hemgn	0.186359	0.0001341	3.99068	0.00224138
Hes3	5.15663e-05	0.175084	-1.36683	0.278075
Hes7	0.0147531	0.0627044	-1.88465	0.148711
Hoxa1	0.00306587	0.240951	-1.1804	0.346614
Hoxa10	0.00148986	0.00919324	-2.66227	0.0436058
Hoxa11	0.0264465	0.0527117	-1.96319	0.134071
Hoxa13	0.00197926	0.00104056	-3.38964	0.0113531
Hoxa7	0.0643961	0.969362	-0.0385158	0.974917
Hoxa9	0.0255933	0.00218646	-3.15444	0.0170543
Hoxb1	0.0105109	0.112886	-1.60098	0.210761
Hoxb3	0.0393874	0.00555367	-2.8415	0.030491
Hoxb4	0.00507928	0.0105892	-2.61053	0.0470482
Hoxb5	0.0119037	0.197394	-1.29861	0.303548
Hoxb6	0.0101398	0.128884	-1.53259	0.231991
Hoxb8	0.00304465	0.273857	-1.10094	0.371696
Hoxb9	0.334499	1.65745e-06	5.12942	7.46221e-05
Hoxc6	0.000262992	0.540955	-0.613711	0.637165
Hoxc8	0.0393298	0.275706	1.09668	0.372203
Hoxc9	0.0331526	0.302127	1.03784	0.398634
Hoxd4	0.0138896	0.181521	-1.3465	0.285713
Hoxd9	9.86983e-07	0.0201774	-2.36502	0.0715313
Hsf1	0.0845725	0.0215358	2.33925	0.0740539
Icam2	0.057426	0.1337	1.51333	0.234644
Igf1	0.000984117	0.525171	-0.63788	0.620657
Igfbp3	0.0029719	0.154303	-1.43659	0.256684
Ikzf1	0.000173129	0.0761404	-1.79419	0.164971
Irx1	0.0137695	0.999972	3.49671e-05	0.999972
Irx2	0.0117036	0.0117597	-2.57169	0.0497308
Irx3	0.0104074	0.00317349	-3.03197	0.0206277
Irx5	0.00057312	0.000350811	-3.7162	0.00492538
Isl1	0.0195666	0.0442059	-2.04074	0.116754
Itga3	0.0391981	0.297321	-1.04827	0.396805
Itga4	0.061196	0.0369626	-2.11765	0.105479
Jarid2	0.00787479	0.675776	0.419602	0.762693
Kcng1	0.0348259	0.000820829	-3.46256	0.0092939
Kdr	0.0114124	0.637222	-0.473192	0.726185
Kitl	0.0557851	0.759357	-0.307258	0.83553
Klb	0.00187424	0.89045	-0.138126	0.930202
Klf1	0.00977111	0.322247	-0.995325	0.418789
Kmt2b	0.0659235	0.00141147	-3.2944	0.0123857
Kmt2d	0.0104682	0.0416988	-2.06604	0.112587
Krt18	0.00559404	7.07088e-05	-4.16717	0.00130625
Ldhb	0.00399978	0.00112059	-3.36666	0.0113531
Lef1	0.0195103	0.34438	0.950547	0.439041
Lefty1	0.0145586	0.506681	0.666682	0.604915
Lefty2	9.10418e-06	0.597075	-0.530495	0.693952
Lfng	0.00458994	0.0015595	-3.26286	0.0130329
Lhx1	0.00699417	0.0895063	-1.71652	0.180556
Lhx2	0.0105337	0.0596294	-1.90762	0.144344
Lin28a	0.0340491	0.780062	0.280076	0.852965
Lmo2	0.000241256	0.944017	-0.0704184	0.96744
Lrrc46	0.00933586	0.0816798	-1.76074	0.170774
Lum	0.00447659	0.273588	-1.10157	0.371696
Lyl1	0.0495496	0.000584906	-3.56504	0.00707938
Lypd6b	0.0190028	0.0714178	-1.82435	0.157751
Marcks	0.0323795	0.266881	1.1172	0.3688
Mcl1	0.00772839	0.973773	-0.0329684	0.976555
Mef2c	0.00722606	0.158333	-1.42252	0.262145
Meis1	0.131526	0.00278802	3.07491	0.0193575
Meis2	0.014619	0.861577	0.174867	0.908333
Meox1	0.0323535	0.964364	-0.0448027	0.972919
Mesp2	0.0035782	0.00357172	-2.99241	0.022387
Mixl1	0.0100242	0.0320745	-2.1773	0.0954079
Mkrn1	9.21229e-05	0.00954828	-2.64847	0.0446859
Mnt	1.05523e-05	0.0736333	-1.81	0.161533
Morc4	0.00482482	0.100907	-1.65747	0.194607
Mpl	0.00666788	0.852814	-0.186063	0.907084
Mrap	0.00354815	0.0860142	-1.73584	0.177594
Msx1	0.0167322	0.147657	-1.46042	0.25041
Msx2	0.0118855	0.00128224	-3.32459	0.0118439
Myb	0.010797	0.00127577	-3.32618	0.0118439
Myh9	0.0251865	0.455562	0.749414	0.549706
Nanog	0.00171456	0.0441486	-2.04131	0.116754
Nebl	0.00825385	0.17984	-1.35176	0.284341
Nefl	0.0126507	0.940792	-0.0744828	0.96744
Nepn	0.0094738	0.000671243	-3.52363	0.00785354
Nfe2	0.0186926	0.0811611	-1.76379	0.170774
Nid1	0.0113935	0.0219419	-2.33183	0.0740539
Nkx1-2	0.0133216	0.0116046	-2.57663	0.0496733
Nkx2-3	0.00139096	0.207067	-1.27082	0.307969
Nodal	0.00961119	0.815503	0.234018	0.880743
Notch1	0.0346652	1.70079e-06	-5.12314	7.46221e-05
Nr1d1	0.0101496	5.59099e-05	-4.23082	0.00115437
Nr2f1	0.00712756	0.633226	-0.478822	0.723982
Nrp1	0.0513945	0.0714598	1.82407	0.157751
Osr1	0.00393574	0.0505397	-1.98192	0.129485
Otx2	0.00414976	0.00242303	-3.12098	0.0180954
Ovol2	4.98398e-05	0.710624	-0.372193	0.789332
Pax6	0.00720307	0.227161	-1.21601	0.33216
Pax8	0.0116825	0.0110938	-2.59333	0.0486739
Pcdh19	0.00964555	0.00116323	-3.35503	0.0113531
Pcgf2	0.00106972	0.228724	-1.2119	0.33216
Pcgf3	0.00216127	0.273274	-1.10229	0.371696
Pcgf5	0.0965592	0.00608216	2.80975	0.0318633
Pcgf6	0.0699605	0.0368794	2.1186	0.105479
Pcsk1n	0.00703368	0.249174	-1.15986	0.354089
Pdgfa	0.0956409	0.0217392	2.33552	0.0740539
Pdgfra	0.000537774	0.195593	-1.3039	0.302437
Pecam1	0.000140885	0.430787	-0.791408	0.525022
Per2	0.0284353	0.0191541	-2.38547	0.0693103
Perp	0.00188282	0.0822245	-1.75755	0.170774
Piezo2	0.00331209	0.261715	-1.12944	0.36559
Pim2	0.00311489	0.071081	-1.82656	0.157751
Pitx1	0.0506422	0.400744	-0.844294	0.495286
Plac1	0.0481403	0.205018	1.27663	0.306219
Plek	0.000829481	0.304528	-1.03267	0.39884
Plp1	0.00492668	0.274272	-1.09999	0.371696
Plvap	0.021128	0.0819332	-1.75925	0.170774
Podxl	0.0315441	0.0179752	-2.41027	0.0666755
Popdc2	0.00242529	0.00187024	-3.20486	0.0152663
Postn	0.0281508	0.047942	-2.00523	0.124649
Pou3f1	0.000986905	0.42078	-0.80877	0.516412
Pou5f1	0.00203486	2.73212e-05	-4.42163	0.000684981
Prdm1	0.00692471	0.0233882	-2.30634	0.0770583
Prrx1	0.000832854	0.000517308	-3.60172	0.00679861
Prrx2	0.00726005	0.0105717	-2.61114	0.0470482
Psmb8	0.00536087	0.0955416	-1.68454	0.187347
Ptn	0.00664234	0.0261023	-2.26204	0.0825397
Ptprc	0.00107378	8.86222e-16	-9.76344	1.55532e-13
Rab27b	0.00284076	0.054796	-1.94582	0.135447
Ramp2	0.000259045	0.203537	-1.28085	0.305781
Rgl1	0.000338053	0.395364	-0.854015	0.490363
Rhoj	0.000999015	0.118178	-1.57755	0.216043
Rspo3	0.0104502	4.7981e-06	-4.86731	0.000140344
Runx1	0.0303539	0.0203793	-2.36109	0.0715313
Sall3	4.21089e-07	0.615602	-0.503845	0.710777
Samd3	0.0189072	0.00133145	-3.31277	0.0119831
Setd1a	0.00514412	0.120981	-1.56548	0.218888
Setd1b	0.00322139	0.861751	0.174644	0.908333
Setd2	0.00759609	0.324595	-0.990481	0.41887
Sfmbt2	0.000514862	0.015201	-2.47489	0.0586324
Sfrp1	0.00163665	0.00225223	-3.14481	0.0171855
Sfrp2	0.00690855	0.0442401	-2.04041	0.116754
Sfrp5	0.0036114	0.20125	-1.28742	0.305781
Shh	0.00408459	0.139957	-1.4891	0.243193
Shisa2	0.0185845	0.0148144	-2.48472	0.0577761
Six1	0.000279015	0.00738208	-2.74127	0.0360753
Six3	0.000177013	0.265874	-1.11958	0.3688
Slc38a5	0.0123678	0.927808	0.0908577	0.96065
Slc4a1	4.40583e-06	0.152155	-1.4442	0.255533
Slc7a3	0.0124358	0.873755	0.159343	0.917022
Smarcd3	0.0242283	0.139912	-1.48927	0.243193
Smim1	0.0159215	0.112346	-1.60342	0.210761
Smoc2	0.00468479	2.03613e-06	-5.07921	7.63118e-05
Snai1	0.0190156	0.0175279	-2.42006	0.0661535
Soat2	5.62659e-06	0.460079	-0.7419	0.553041
Socs2	0.00355725	0.0754418	-1.79855	0.164473
Sord	0.00988503	0.193657	-1.30962	0.300769
Sox10	0.00176505	0.367326	-0.906055	0.463454
Sox17	0.0872532	0.922638	0.0973842	0.958124
Sox18	0.0405232	0.00562582	-2.837	0.030491
Sox2	0.00764022	0.742048	0.330157	0.819053
Sox4	0.0262314	0.162794	1.40726	0.264541
Sox7	3.44024e-06	0.054368	-1.94934	0.135342
Sp5	0.0012568	0.0401536	-2.0823	0.111176
Spi1	0.00129967	4.97437e-05	-4.26229	0.00109125
Spry4	0.0020278	0.959894	0.0504266	0.972919
Stmn2	0.32127	1.82344e-08	6.18118	2.13342e-06
Suz12	0.0218506	0.0134994	-2.51998	0.0550965
T	0.00259437	0.847983	0.192246	0.904687
Tagln	0.0538533	0.33455	-0.970193	0.430136
Tal1	3.61979e-05	0.0251112	-2.27773	0.0807763
Tbx1	0.000852082	0.00116442	-3.35472	0.0113531
Tbx3	0.0128157	0.14429	-1.47281	0.249487
Tbx4	0.190541	0.0923287	1.70136	0.184133
Tbx5	0.0407597	0.000106502	-4.05475	0.00186911
Tbx6	0.00344102	0.0234907	-2.30458	0.0770583
Tcf7l1	0.000660942	0.237882	-1.1882	0.343607
Tdo2	0.00374558	0.00307139	-3.04285	0.0203407
Tead2	0.00297117	0.394213	-0.856106	0.490363
Tet1	0.000980297	0.148391	-1.45775	0.25041
Tet2	0.000193621	0.964487	0.0446481	0.972919
Tet3	0.00208133	0.693819	-0.394944	0.778052
Tex19.1	0.00143503	0.229011	-1.21114	0.33216
Tfap2a	0.00106944	0.0914369	-1.70611	0.183396
Tfap2b	0.00793135	0.81161	0.23905	0.879244
Tfap2c	0.0651031	0.261755	1.12934	0.36559
Tgm1	0.0096007	0.0288004	-2.22186	0.0885085
Thbs1	0.00553805	0.219896	-1.2354	0.322943
Tinagl1	0.02532	0.00052297	-3.59848	0.00679861
Tjp2	0.000254037	0.0478185	-2.00637	0.124649
Tmem108	0.00292559	0.318048	-1.00405	0.414999
Tmem119	0.00036932	0.281661	-1.08309	0.378785
Tmem37	0.0526907	0.0384639	-2.1007	0.108878
Treml1	0.0042289	0.00563716	-2.8363	0.030491
Trim10	0.0240322	0.00847722	-2.69165	0.0407603
Ttn	0.0235393	0.146548	-1.46448	0.25041
Twist2	0.0160467	0.340801	-0.957658	0.436573
Usp28	3.65008e-05	0.00573334	-2.8304	0.030491
Vamp5	0.0127118	0.0115879	-2.57717	0.0496733
Vcam1	0.00269177	0.386036	-0.871065	0.483924
Wdr5	0.0031819	0.0356083	-2.13345	0.103294
Wisp1	0.00664914	0.0404596	-2.07904	0.111176
Wnt11	0.00101687	0.11596	-1.58726	0.213411
Wnt2	0.0122042	0.0943403	-1.69078	0.187082
Wnt2b	0.0128099	0.0212354	-2.34482	0.0737983
Wnt3	0.0185973	0.00720796	-2.74977	0.0360753
Wnt3a	0.0870576	0.0103088	2.6204	0.0469919
Wnt5a	0.0173372	0.00210967	-3.16602	0.0168294
Wnt5b	0.00243805	9.86001e-07	-5.25513	5.7681e-05
Wnt8a	0.0223983	0.0574034	-1.92488	0.139921
Xist	0.0114387	0.0962656	-1.68082	0.187718
Zfp444	0.0196124	0.0195846	-2.37675	0.0701449
Zfp57	0.00590927	0.116129	-1.58652	0.213411
Zic3	0.0053115	0.160147	-1.41628	0.263904

### Sheet: Cardiomyocytes
	proportion_variance_explained	pvalue	tstatistic	FDR_qvalue
Abcc4	0.0136421	0.0259784	2.22798	0.0310151
Acp5	0.00717093	0.0692988	1.81732	0.0802768
Acvr1	0.00891816	0.00562557	2.77146	0.00720648
Acvr2a	0.0335369	0.00023559	3.68327	0.000361101
Adora2b	0.0189582	2.47424e-07	5.17523	5.13881e-07
Afp	0.00953808	9.78229e-06	4.43186	1.76081e-05
Ahnak	0.161268	3.1156e-81	19.8758	4.05028e-80
Akr1c19	0.162201	9.07078e-15	7.80359	2.97556e-14
Alas2	0.00921281	0.000780035	3.36429	0.00112672
Aldh1a2	0.0469083	3.20442e-17	8.50578	1.12475e-16
Aldh2	0.0117477	0.000351853	3.57916	0.000521099
Aldob	0.00842243	0.919108	-0.101568	0.921734
Alx1	0.0222418	1.4629e-06	4.82898	2.83689e-06
Apln	0.000646021	0.366129	0.903927	0.382474
Aplnr	0.0751455	1.2856e-32	12.0803	7.16264e-32
Apoa4	0.0299832	4.98081e-10	6.24673	1.23117e-09
Apob	0.00133512	0.445033	0.763853	0.46215
Aqp3	0.0179411	0.000115568	3.86202	0.00018355
Aqp8	0.0199379	2.7063e-08	5.57885	6.20857e-08
Arhgdib	0.00517001	0.357918	0.919524	0.375013
Arl4d	0.0263175	3.36876e-10	6.3086	8.50672e-10
Ash2l	0.0234703	0.00788298	2.65938	0.00991729
Ass1	0.0189041	0.0349711	2.10995	0.0411908
Atp1b1	0.298329	1.06346e-150	28.2272	3.39339e-149
Axin2	0.0146403	1.22902e-05	4.38199	2.1462e-05
Bak1	0.0113813	1.01528e-05	4.42377	1.81818e-05
Bambi	0.0521312	6.65611e-21	9.47083	2.68539e-20
Bcl2	0.0244865	5.21241e-10	6.2395	1.27941e-09
Bid	0.00313073	0.70959	-0.372453	0.721931
Bin2	0.0251049	5.05315e-13	7.26598	1.56961e-12
Bmi1	0.0261918	2.46437e-08	5.59535	5.69076e-08
Bmp2	0.143534	7.04738e-77	19.2795	8.52975e-76
Bmp4	0.364305	3.21372e-213	34.7815	1.41002e-211
Bmp5	0.00497228	0.00105672	3.27917	0.00150776
Bmp7	0.0924663	5.03553e-44	14.2172	3.60708e-43
Bmper	0.0695304	3.05636e-32	12.0044	1.62543e-31
Car7	0.0161774	0.00101543	3.29045	0.00146072
Cavin3	0.0530756	1.42942e-19	9.13249	5.33752e-19
Cbfa2t3	0.0581757	4.12014e-25	10.4748	1.85406e-24
Ccng1	0.0245526	5.91962e-08	5.43923	1.32808e-07
Cd34	0.00960119	0.00418461	2.86678	0.00546022
Cd8a	0.00696773	0.000390288	3.55182	0.000575593
Cdh1	0.027791	1.20601e-05	4.38614	2.11655e-05
Cdh2	0.093769	1.44939e-50	15.3289	1.10595e-49
Cdh5	0.0163893	0.000103428	3.88922	0.000165769
Cdx1	0.0067679	0.00115662	3.25347	0.00163041
Cdx2	0.00855906	0.000308814	3.61332	0.000463221
Cdx4	0.0222053	1.66417e-09	6.05223	4.00086e-09
Cer1	0.0240516	1.10043e-05	4.4062	1.94096e-05
Cers4	0.016023	0.00115023	3.25505	0.00162795
Chrd	0.0252303	6.40385e-07	4.99266	1.29181e-06
Cldn4	0.0067958	0.407681	0.828135	0.424617
Cldn5	0.0128845	2.75227e-05	4.20157	4.62223e-05
Clic6	0.0795605	6.46299e-37	12.9208	4.12456e-36
Cntfr	0.13767	5.40593e-63	17.2809	5.12833e-62
Col1a1	0.268054	4.38488e-149	28.0495	1.28258e-147
Col1a2	0.117834	1.17873e-62	17.23	1.08878e-61
Col26a1	0.0781045	9.4017e-41	13.6335	6.22641e-40
Col4a1	0.163837	3.0002e-81	19.878	4.05027e-80
Coro1a	0.0114064	0.347489	0.939663	0.366273
Cpm	0.0143193	6.7781e-05	3.99129	0.000110656
Cpn1	0.0508309	2.03952e-11	6.73689	5.50671e-11
Cxcl12	0.107065	8.57943e-53	15.6928	7.00321e-52
Cyp26a1	0.00531125	0.526745	0.63308	0.540606
Ddit4l	0.00725085	0.00325542	2.94563	0.00434469
Dkk1	0.0400716	1.44855e-12	7.11899	4.38311e-12
Dlk1	0.42679	2.80314e-277	41.1145	2.45975e-275
Dll1	0.0306409	1.82394e-11	6.75344	5.00158e-11
Dll3	0.0168193	0.000351325	3.57956	0.000521099
Dnajb13	0.0225078	4.84135e-07	5.04698	9.87973e-07
Dnd1	0.00669956	0.021823	2.295	0.0262324
Dnmt3a	0.0801397	1.40197e-35	12.6647	8.48434e-35
Dnmt3b	0.000670114	0.273514	1.09527	0.290919
Dnmt3l	0.0186339	1.83943e-05	4.2926	3.12565e-05
Dppa2	0.0366188	5.72324e-11	6.5823	1.51042e-10
Dusp6	0.0555334	1.15221e-26	10.8243	5.61701e-26
Eed	0.0241839	1.54451e-05	4.33154	2.67056e-05
Efna5	6.49621e-05	0.608335	-0.512522	0.622524
Elf5	0.00815353	0.00202986	3.08937	0.00278313
Emcn	0.0395807	2.12965e-20	9.34383	8.30564e-20
En1	0.0303918	0.0018172	3.12224	0.00250132
Eng	0.0264225	8.09933e-08	5.38238	1.77679e-07
Eomes	0.029347	3.35831e-11	6.66258	8.93004e-11
Ep300	0.0835273	4.69518e-26	10.6882	2.16843e-25
Epcam	0.0178961	2.23527e-07	5.19438	4.69809e-07
Epha5	0.0106248	0.00105125	3.28064	0.00150608
Epor	0.0166045	1.09789e-06	4.88641	2.15285e-06
Erg	0.0124955	0.00407997	2.87481	0.00534354
Esam	0.022329	7.47608e-06	4.48998	1.37388e-05
Ets1	0.00804028	0.117464	1.5661	0.129248
Etv4	0.0339713	1.22189e-11	6.81245	3.45873e-11
Evx1	0.0175053	1.06879e-05	4.41258	1.89467e-05
Ezh1	0.0153805	3.72486e-06	4.6375	7.10558e-06
Ezh2	0.0403862	1.17702e-14	7.76979	3.82532e-14
F2r	0.0417886	5.85824e-18	8.70696	2.09821e-17
F2rl2	1.72813e-10	0.287949	-1.06288	0.305347
Fam181b	0.0252971	0.002109	3.07795	0.00286922
Fezf1	0.0296721	0.00206824	3.08378	0.00282471
Fgf10	0.0363868	6.14226e-11	6.57159	1.60891e-10
Fgf15	0.0357764	1.38232e-11	6.79433	3.85075e-11
Fgf17	0.0949507	1.33893e-32	12.0768	7.34322e-32
Fgf3	0.00589793	0.12728	1.52547	0.13961
Fgf5	0.0371049	1.44627e-13	7.4371	4.65726e-13
Fgfr1	0.0528618	3.62777e-26	10.7133	1.6978e-25
Fgfr2	0.0566031	3.83607e-27	10.9297	1.89642e-26
Fgfr3	0.0431853	1.21583e-22	9.89664	5.14162e-22
Fgfr4	0.00662364	0.032755	2.13637	0.0388413
Fli1	0.00550471	0.0826989	1.736	0.0945515
Folr1	0.0250759	3.86323e-08	5.51576	8.74834e-08
Foxa1	0.0138183	0.000238346	3.68029	0.000363736
Foxa2	0.00276764	0.504297	0.667849	0.520613
Foxb1	0.026167	6.63802e-06	4.51546	1.22629e-05
Foxc2	0.114084	8.06598e-60	16.7994	7.07789e-59
Foxd4	0.00367431	0.103253	1.62993	0.11542
Foxf1	0.0641794	3.09267e-30	11.5922	1.59636e-29
Foxh1	0.0600857	3.9725e-20	9.27511	1.51559e-19
Fst	0.0291238	0.000252302	3.66567	0.000383367
Furin	0.0631967	3.23258e-19	9.04053	1.19435e-18
Fxyd2	0.00539185	0.0505116	1.95664	0.0589023
Fzd2	0.0484826	1.17861e-22	9.89989	5.04504e-22
Gata1	0.0015404	0.999397	-0.000755375	0.999397
Gata2	0.0112404	3.81397e-05	4.12655	6.285e-05
Gata3	0.00804721	0.00157049	3.16513	0.00217025
Gata4	0.211392	1.25955e-115	24.2258	2.32685e-114
Gata5	0.136202	6.70939e-67	17.8599	6.54166e-66
Gata6	0.0411294	7.06752e-19	8.95158	2.58406e-18
Gbx2	0.016013	0.0197656	2.3324	0.0238409
Gdf3	0.0103966	0.00422325	2.86386	0.00549023
Gfi1	0.0694647	1.96203e-26	10.7729	9.3064e-26
Gfi1b	0.00581129	0.352511	0.929919	0.370453
Gipc2	0.00601168	0.0731115	1.79296	0.0841381
Gjb3	0.00465796	0.173603	1.36114	0.187492
Gjb5	0.0137006	4.326e-06	4.60618	8.16358e-06
Gm2694	0.0201143	0.113482	1.58334	0.125258
Gmpr	0.105272	2.64514e-28	11.1825	1.32635e-27
Gng3	0.00431837	0.108794	1.60426	0.120844
Gngt2	0.00905478	0.01716	2.385	0.0209137
Gpc4	0.136007	3.60883e-74	18.9018	4.22233e-73
Grap	0.0782563	2.32316e-16	8.26562	7.99442e-16
Gsn	0.0240494	0.00112706	3.26085	0.00160162
Gypa	0.0133185	0.000116359	3.86035	0.000183973
Gypc	0.0141391	0.00436633	2.85325	0.00565528
Hand1	0.494162	5.59975e-290	42.3469	9.82756e-288
Hand2	0.179864	2.20851e-89	20.9595	3.22995e-88
Hapln1	0.0784416	8.12509e-36	12.7104	5.00334e-35
Hcn4	0.430357	2.59642e-279	41.3121	3.03781e-277
Hemgn	0.0187749	5.85896e-06	4.54208	1.09388e-05
Hes3	0.059542	1.18636e-23	10.1368	5.20515e-23
Hes7	0.00514354	0.00458498	2.83763	0.00591664
Hoxa1	0.0144018	2.45165e-07	5.17696	5.12219e-07
Hoxa10	0.00513924	0.0688746	1.8201	0.0800496
Hoxa11	0.0515643	1.10719e-20	9.41545	4.36657e-20
Hoxa13	0.0106371	0.0725487	1.79649	0.0837651
Hoxa7	0.0155217	3.95569e-07	5.08589	8.11957e-07
Hoxa9	0.0232081	1.16453e-06	4.87467	2.27084e-06
Hoxb1	0.0122519	0.000634475	3.42116	0.00092407
Hoxb3	0.019583	6.09574e-08	5.43394	1.35418e-07
Hoxb4	0.0184744	8.00467e-06	4.47528	1.46335e-05
Hoxb5	0.000762509	0.453834	0.749167	0.469898
Hoxb6	0.00143914	0.131581	1.50843	0.143879
Hoxb8	0.030119	1.63597e-06	4.80643	3.15509e-06
Hoxb9	0.0210657	1.58604e-07	5.25861	3.40426e-07
Hoxc6	0.0364109	1.32487e-11	6.80057	3.72022e-11
Hoxc8	0.0124016	0.0040427	2.87772	0.00533454
Hoxc9	0.0174181	2.08179e-07	5.20776	4.40185e-07
Hoxd4	0.0161517	1.84333e-05	4.29212	3.12565e-05
Hoxd9	0.0260829	2.87004e-13	7.34381	8.9945e-13
Hsf1	0.0113003	0.000310352	3.61202	0.000463546
Icam2	0.0296838	5.15789e-07	5.03473	1.04648e-06
Igf1	0.0175931	1.81498e-05	4.29559	3.1076e-05
Igfbp3	0.0135534	0.000158545	3.78359	0.000248435
Ikzf1	0.00857472	0.011156	2.53984	0.013935
Irx1	0.207619	1.20575e-108	23.3851	2.01533e-107
Irx2	0.217428	8.05213e-114	24.0101	1.41315e-112
Irx3	0.0908761	7.11811e-47	14.71	5.20512e-46
Irx5	0.0111584	1.85914e-05	4.29021	3.1373e-05
Isl1	0.276731	7.21302e-155	28.6831	2.53177e-153
Itga3	0.230621	5.43317e-119	24.625	1.12179e-117
Itga4	0.0151182	0.0155196	2.42183	0.0189804
Jarid2	0.0426913	1.20623e-08	5.71972	2.80389e-08
Kcng1	0.108987	3.61898e-49	15.097	2.70268e-48
Kdr	0.0581195	2.29233e-12	7.05404	6.7614e-12
Kitl	0.00992832	0.0075548	2.67372	0.00957305
Klb	0.0202588	6.38179e-06	4.52387	1.18519e-05
Klf1	0.0235599	0.000256717	3.6612	0.000388396
Kmt2b	0.0195718	3.47805e-10	6.30357	8.71996e-10
Kmt2d	0.0659644	2.63551e-17	8.52914	9.34408e-17
Krt18	0.136139	5.59878e-72	18.5923	6.14117e-71
Ldhb	0.0421932	1.43144e-15	8.03941	4.87802e-15
Lef1	0.136729	1.89724e-71	18.5169	2.01797e-70
Lefty1	0.0135031	0.0349104	2.11065	0.0411908
Lefty2	0.0152816	1.59059e-07	5.25808	3.40426e-07
Lfng	0.0321374	0.000199902	3.72517	0.000310467
Lhx1	0.0201686	1.45764e-05	4.34437	2.53284e-05
Lhx2	0.028015	7.36172e-08	5.39975	1.62514e-07
Lin28a	0.137871	3.69868e-61	17.0037	3.32881e-60
Lmo2	0.0403411	1.78303e-13	7.40872	5.6736e-13
Lrrc46	0.0262181	0.0988654	1.65105	0.111941
Lum	0.00665544	0.00288371	2.98308	0.00389301
Lyl1	0.00827059	0.318944	0.996846	0.337197
Lypd6b	0.0138557	0.00015621	3.7873	0.000245873
Marcks	0.071558	1.80425e-29	11.4313	9.17813e-29
Mcl1	0.0504195	8.12991e-17	8.39369	2.82534e-16
Mef2c	0.0738962	1.20073e-26	10.8203	5.77339e-26
Meis1	0.0443519	1.75022e-12	7.09229	5.25066e-12
Meis2	0.13139	1.18148e-54	15.9917	1.01146e-53
Meox1	0.00694234	0.0148013	2.43905	0.0181652
Mesp2	0.048359	1.05982e-05	4.41441	1.88831e-05
Mixl1	0.0237119	9.34152e-06	4.44188	1.6989e-05
Mkrn1	0.0541971	2.17704e-24	10.3086	9.67265e-24
Mnt	0.015275	8.61954e-05	3.93353	0.000138782
Morc4	0.00265513	0.210982	1.25122	0.227161
Mpl	0.0129704	0.00125202	3.23078	0.00175783
Mrap	0.00276424	0.0750185	1.78116	0.0860507
Msx1	0.0418573	1.08497e-18	8.9025	3.92601e-18
Msx2	0.102593	2.74117e-52	15.611	2.18671e-51
Myb	0.00470861	0.00292885	2.97831	0.0039388
Myh9	0.177917	4.13404e-67	17.8907	4.14585e-66
Nanog	0.0370581	9.94483e-09	5.7529	2.32709e-08
Nebl	0.181295	4.5928e-42	13.87	3.10014e-41
Nefl	0.0164883	2.83734e-08	5.57051	6.46693e-08
Nepn	0.00149918	0.510485	0.658186	0.525455
Nfe2	0.011738	0.00137751	3.20325	0.00192632
Nid1	0.0238526	9.57952e-06	4.43642	1.7332e-05
Nkx1-2	0.0136315	0.0182924	2.36134	0.0221401
Nkx2-3	0.0204236	0.000105415	3.88457	0.000168186
Nodal	0.00302594	0.621354	0.493999	0.633998
Notch1	0.00847068	0.00249449	3.02736	0.00338056
Nr1d1	0.0250194	1.00639e-06	4.90371	2.00707e-06
Nr2f1	0.455924	2.95296e-299	43.2445	1.03649e-296
Nrp1	0.113201	2.35522e-35	12.6211	1.40116e-34
Osr1	0.220841	3.40311e-124	25.2349	7.96327e-123
Otx2	0.0209478	5.9404e-08	5.4386	1.32808e-07
Ovol2	0.0380584	1.79422e-13	7.40787	5.6736e-13
Pax6	0.0170281	0.216843	1.23531	0.232758
Pax8	0.0247043	2.74268e-11	6.69285	7.34872e-11
Pcdh19	0.0387919	2.94821e-15	7.9479	9.85545e-15
Pcgf2	0.0142456	0.000160749	3.78013	0.000250769
Pcgf3	0.0258997	2.20593e-12	7.0595	6.56171e-12
Pcgf5	0.0346167	4.06851e-12	6.97208	1.18021e-11
Pcgf6	0.016491	0.00997432	2.57887	0.0125035
Pcsk1n	0.0246652	0.0127021	2.49397	0.0156437
Pdgfa	0.0254049	3.90621e-10	6.28524	9.72396e-10
Pdgfra	0.347336	3.36938e-214	34.8804	1.6895e-212
Pecam1	0.0153425	7.1246e-05	3.97937	0.000115775
Per2	0.00544605	0.00717745	2.69091	0.00912784
Perp	0.0686957	7.44753e-23	9.94766	3.22726e-22
Piezo2	0.0059708	0.242169	1.16988	0.259151
Pim2	0.00281634	0.101315	1.63917	0.113979
Pitx1	0.0851198	1.45222e-34	12.4671	8.49549e-34
Plac1	0.0125929	0.000265237	3.65278	0.000399563
Plek	0.0140589	0.041937	2.03529	0.0492304
Plp1	0.0336974	1.14711e-11	6.82171	3.27345e-11
Plvap	0.0189511	1.68038e-05	4.31279	2.89124e-05
Podxl	0.18022	1.1975e-72	18.6874	1.35588e-71
Popdc2	0.211462	8.00276e-118	24.4869	1.56054e-116
Postn	0.0351715	1.10192e-10	6.48239	2.82316e-10
Pou3f1	0.0306565	1.24278e-10	6.46388	3.16099e-10
Pou5f1	0.0214695	5.23396e-05	4.0526	8.58466e-05
Prdm1	0.0207342	0.00146113	3.18616	0.00203514
Prrx1	0.0644014	2.17977e-33	12.2347	1.25426e-32
Prrx2	0.0587902	6.60572e-21	9.47165	2.68539e-20
Psmb8	0.00634745	0.140669	1.47382	0.153338
Ptn	0.0222725	2.42033e-09	5.99065	5.74011e-09
Ptprc	0.0106531	0.103251	1.62994	0.11542
Rab27b	0.0074476	0.00517029	2.79892	0.00664751
Ramp2	0.0169427	3.39332e-05	4.15356	5.61818e-05
Rgl1	0.0866135	2.22696e-21	9.589	9.30553e-21
Rhoj	0.0423011	3.48399e-07	5.11021	7.19342e-07
Rspo3	0.140303	7.70054e-70	18.2866	7.94967e-69
Runx1	0.00491675	0.153723	1.42698	0.166533
Sall3	0.00678024	0.00306586	2.96421	0.00410732
Samd3	0.0241941	8.02124e-05	3.9509	0.000129745
Setd1a	0.012379	0.00778628	2.66355	0.00983088
Setd1b	0.00802229	0.0878099	1.70779	0.0997452
Setd2	0.0234331	1.42099e-07	5.27903	3.07882e-07
Sfmbt2	0.030053	1.0289e-10	6.49291	2.65546e-10
Sfrp1	0.156141	6.88422e-84	20.2333	9.66544e-83
Sfrp2	0.0676568	1.32438e-25	10.5868	6.03712e-25
Sfrp5	0.315795	1.98856e-184	31.8292	7.7554e-183
Shh	0.0171644	4.84672e-06	4.58226	9.09732e-06
Shisa2	0.409967	3.0928e-257	39.1575	2.17115e-255
Six1	0.0178649	3.77722e-06	4.63459	7.1665e-06
Six3	0.00442065	0.245681	1.1612	0.26211
Slc38a5	0.0149145	0.0423934	2.03077	0.0496003
Slc4a1	0.0204807	8.51142e-10	6.16103	2.07466e-09
Slc7a3	0.0207089	0.000493213	3.48942	0.000721324
Smarcd3	0.0887422	1.00176e-43	14.1648	7.03232e-43
Smim1	0.0436739	5.04612e-21	9.50084	2.08375e-20
Smoc2	0.223602	8.292e-128	25.6536	2.07892e-126
Snai1	0.033149	9.75352e-13	7.17452	2.97694e-12
Soat2	0.0286622	6.80048e-13	7.2248	2.09383e-12
Socs2	0.0133407	0.0126929	2.49423	0.0156437
Sord	0.00302714	0.0175907	2.37584	0.0213645
Sox10	0.00472924	0.833744	0.209926	0.840932
Sox17	0.0154618	0.000233894	3.68512	0.000360074
Sox18	0.00444856	0.144446	1.45993	0.156968
Sox2	0.00416679	0.0114565	2.5305	0.0142093
Sox4	0.0448357	9.18525e-21	9.43582	3.66366e-20
Sox7	0.0139555	1.08704e-06	4.88839	2.14759e-06
Sp5	0.0109037	0.000441986	3.51878	0.000649109
Spi1	0.0126162	3.02463e-05	4.17999	5.05546e-05
Spry4	0.0191628	7.71141e-07	4.95627	1.54669e-06
Stmn2	0.00830342	0.00156892	3.16542	0.00217025
Suz12	0.0383525	4.28789e-12	6.96454	1.23365e-11
T	0.0392122	1.95882e-15	7.9998	6.611e-15
Tagln	0.238702	3.14203e-121	24.8884	6.89282e-120
Tal1	0.00782896	0.00406267	2.87616	0.00534081
Tbx1	0.0784116	8.20626e-37	12.9011	5.14357e-36
Tbx3	0.141889	2.74385e-33	12.2147	1.55337e-32
Tbx4	0.0292961	8.75863e-15	7.80813	2.90026e-14
Tbx5	0.4043	1.36475e-240	37.5177	7.98376e-239
Tbx6	0.0282024	1.42643e-11	6.7897	3.94234e-11
Tcf7l1	0.0152085	0.104467	1.62422	0.116406
Tdo2	0.00650907	0.00589212	2.75631	0.00752049
Tead2	0.186228	5.9464e-96	21.8063	9.07472e-95
Tet1	0.0146185	0.10022	1.64445	0.113111
Tet2	0.0477271	0.00384937	2.8932	0.0050986
Tet3	0.0293615	6.59392e-11	6.56082	1.71442e-10
Tex19.1	0.0058547	0.000743439	3.3776	0.00107829
Tfap2a	0.00202296	0.747488	0.321992	0.75829
Tfap2b	0.00882882	0.0859825	1.71772	0.0979866
Tfap2c	0.00618795	0.110279	1.59756	0.122108
Tgm1	0.0472609	3.45738e-20	9.29046	1.33356e-19
Thbs1	0.100917	7.35263e-51	15.3774	5.73505e-50
Tinagl1	0.0704848	1.11861e-30	11.6841	5.86019e-30
Tjp2	0.0849059	1.36003e-42	13.9643	9.36023e-42
Tmem108	0.0883687	1.29548e-19	9.14352	4.88938e-19
Tmem119	0.0162737	1.91157e-07	5.22375	4.06643e-07
Tmem37	0.000894921	0.898576	0.127474	0.903726
Treml1	0.0024994	0.0291092	2.18338	0.034635
Trim10	0.00662804	0.0112108	2.53812	0.0139538
Ttn	0.55084	1.54945e-77	19.3704	1.94234e-76
Twist2	0.0328281	9.62194e-08	5.3509	2.0977e-07
Usp28	0.0357243	2.06062e-06	4.7596	3.95234e-06
Vamp5	0.00957109	0.00383621	2.89428	0.0050986
Vcam1	0.0817303	1.40386e-32	12.0726	7.58083e-32
Wdr5	0.0262914	1.08909e-06	4.88802	2.14759e-06
Wisp1	0.0330172	1.97828e-11	6.74141	5.38277e-11
Wnt11	0.191576	7.25938e-106	23.0452	1.1582e-104
Wnt2	0.259444	3.46e-141	27.173	9.34201e-140
Wnt2b	0.018708	1.91032e-09	6.02962	4.56138e-09
Wnt3	0.019013	8.32655e-09	5.78327	1.96149e-08
Wnt3a	0.0857502	9.48498e-40	13.4502	6.16524e-39
Wnt5a	0.108451	5.66994e-54	15.8828	4.73845e-53
Wnt5b	0.0187135	8.93986e-10	6.15313	2.16406e-09
Wnt8a	0.0331586	2.5448e-12	7.03918	7.44354e-12
Xist	0.143309	0.000203193	3.72102	0.000314188
Zfp444	0.00189156	0.76259	0.302118	0.77138
Zfp57	0.0119615	3.18525e-05	4.16812	5.29869e-05
Zic3	0.013305	0.02271	2.27982	0.0272055

### Sheet: Cranial mesoderm
	proportion_variance_explained	pvalue	tstatistic	FDR_qvalue
Abcc4	0.000729142	0.287934	1.06284	0.310014
Acp5	0.0119076	0.201382	1.27788	0.219519
Acvr1	3.00503e-05	0.00677852	-2.70924	0.00837768
Acvr2a	0.0256023	3.72275e-07	5.09293	7.14036e-07
Adora2b	0.00900621	1.86658e-06	4.77591	3.37717e-06
Afp	0.000910105	0.236994	1.18275	0.257538
Ahnak	0.114712	1.19369e-53	15.7026	1.04746e-52
Akr1c19	0.109286	7.16794e-37	12.8416	4.65916e-36
Alas2	0.013892	2.18721e-10	6.36742	5.4064e-10
Aldh1a2	0.319082	7.27505e-262	37.9387	6.38386e-260
Aldh2	0.0153498	1.65331e-08	5.65888	3.53849e-08
Aldob	0.0147932	1.20319e-05	4.38368	2.07019e-05
Alx1	0.0052673	0.000247339	3.669	0.000358743
Apln	0.00337596	0.0156584	2.41803	0.0190176
Aplnr	0.0664268	7.73436e-24	10.1452	3.57205e-23
Apoa4	0.0167969	1.65044e-05	4.31396	2.77178e-05
Apob	0.0083809	7.02521e-05	3.98048	0.000108151
Aqp3	0.0139885	5.62342e-08	5.4429	1.16794e-07
Aqp8	0.0135549	0.000159598	3.77999	0.000236366
Arhgdib	0.0068174	0.246272	1.15966	0.265974
Arl4d	0.00305555	0.0105007	2.56035	0.0128423
Ash2l	0.0088661	0.41475	0.815665	0.430702
Ass1	0.00921159	0.00564681	2.76943	0.0071296
Atp1b1	0.00783436	8.76919e-05	3.9272	0.000133246
Axin2	0.197152	1.74706e-149	27.4337	4.38013e-148
Bak1	0.01329	0.000170033	3.76412	0.000249713
Bambi	0.0490431	4.91921e-16	8.15458	1.61369e-15
Bcl2	0.0097854	3.35433e-05	4.15368	5.45079e-05
Bid	0.0190382	9.03202e-09	5.76277	2.03221e-08
Bin2	0.0579386	2.72248e-29	11.3445	1.54128e-28
Bmi1	0.0112829	2.23415e-05	4.24619	3.71652e-05
Bmp2	0.0271853	1.65776e-13	7.40478	4.69252e-13
Bmp4	0.0091871	3.82969e-05	4.12311	6.138e-05
Bmp5	0.0185566	4.14889e-07	5.07219	7.87168e-07
Bmp7	0.0609616	2.16664e-43	14.0141	1.61807e-42
Bmper	0.00664566	0.0632365	1.85815	0.072065
Car7	0.0324579	1.29916e-17	8.59171	4.80004e-17
Cavin3	0.00843433	0.00363708	2.91011	0.00465917
Cbfa2t3	0.0212517	5.63629e-14	7.54901	1.66247e-13
Ccng1	0.0115388	1.41795e-06	4.83131	2.60576e-06
Cd34	0.0264226	3.72841e-10	6.28408	9.088e-10
Cd8a	0.0129578	0.00735044	2.68219	0.00905265
Cdh1	0.00571023	0.34617	0.942179	0.368199
Cdh2	0.00632275	7.63011e-06	4.48242	1.33242e-05
Cdh5	0.0425062	5.77688e-23	9.9409	2.5996e-22
Cdx1	0.0502534	6.84661e-27	10.8316	3.64115e-26
Cdx2	0.000653055	0.634292	0.475739	0.645323
Cdx4	0.0120895	0.000253251	3.66293	0.000362821
Cer1	0.0124673	0.00458516	2.83675	0.00583113
Cers4	0.0128561	0.000139313	3.81385	0.000208081
Chrd	0.015845	3.78637e-08	5.51354	7.95819e-08
Cldn4	0.0326953	7.63567e-08	5.38769	1.55821e-07
Cldn5	0.0271888	2.38763e-07	5.17713	4.68188e-07
Clic6	0.0370163	2.55155e-24	10.2563	1.22684e-23
Cntfr	0.0235989	3.45669e-11	6.64819	8.92131e-11
Col1a1	0.208132	1.25346e-158	28.3646	3.66638e-157
Col1a2	0.13704	4.30569e-83	19.8696	5.21137e-82
Col26a1	0.090547	5.0162e-51	15.2862	4.19211e-50
Col4a1	0.102544	7.73645e-71	18.2303	8.75966e-70
Coro1a	0.0166936	0.000114508	3.86222	0.000172499
Cpm	0.029979	7.40405e-18	8.65751	2.7647e-17
Cpn1	0.0165236	0.00135609	3.20656	0.00178943
Cxcl12	0.17524	9.11264e-125	24.809	1.68344e-123
Cyp26a1	0.0357691	1.24668e-22	9.8617	5.46982e-22
Ddit4l	0.00507784	0.000621317	3.42542	0.000835564
Dkk1	0.054515	1.05298e-26	10.7907	5.43522e-26
Dlk1	0.432603	0	47.9493	0
Dll1	0.0388122	1.16584e-23	10.1038	5.31443e-23
Dll3	0.0221544	1.32728e-11	6.78959	3.47667e-11
Dnajb13	0.0297923	1.33225e-07	5.28585	2.65693e-07
Dnd1	0.0136975	1.59078e-08	5.66556	3.42555e-08
Dnmt3a	0.0238295	5.33544e-17	8.4243	1.89166e-16
Dnmt3b	0.011621	7.93886e-06	4.4739	1.37268e-05
Dnmt3l	0.00670802	0.00055934	3.45397	0.000755109
Dppa2	0.0246966	9.47467e-05	3.90846	0.000143345
Dusp6	0.129961	3.56867e-97	21.6315	5.21917e-96
Eed	0.00918766	0.00845675	2.63485	0.0103787
Efna5	0.0344424	4.28413e-15	7.88353	1.34262e-14
Elf5	0.0412456	3.01074e-14	7.63167	9.1101e-14
Emcn	0.0210012	1.26939e-06	4.85345	2.34503e-06
En1	0.0407416	8.96328e-27	10.806	4.69569e-26
Eng	0.0445289	2.48654e-34	12.3581	1.55853e-33
Eomes	0.00213829	0.160778	1.40277	0.177463
Ep300	0.0238112	3.73434e-13	7.29445	1.04028e-12
Epcam	0.0249795	7.49061e-10	6.17348	1.78857e-09
Epha5	0.00914221	0.000380559	3.55687	0.00052797
Epor	0.00886275	0.0285815	2.19017	0.0335522
Erg	0.00793568	0.045554	2.00026	0.0525969
Esam	0.0289952	1.34092e-05	4.35988	2.28476e-05
Ets1	0.0711719	1.9781e-16	8.26619	6.74089e-16
Etv4	0.0466595	2.53059e-33	12.1615	1.55831e-32
Evx1	0.0145572	0.0755572	1.77763	0.0855502
Ezh1	0.0050174	0.000857993	3.33642	0.00113644
Ezh2	0.0190857	3.27335e-12	6.99158	8.83803e-12
F2r	0.0109786	3.91994e-05	4.11771	6.22579e-05
F2rl2	0.00928262	0.00179985	3.12395	0.0023485
Fam181b	0.00292225	0.53965	0.613406	0.552236
Fezf1	0.01134	7.93212e-06	4.47408	1.37268e-05
Fgf10	0.0113505	3.85943e-07	5.08604	7.36229e-07
Fgf15	0.0049548	0.0166927	2.39462	0.0201345
Fgf17	0.0372279	6.88467e-15	7.82295	2.13851e-14
Fgf3	0.0273215	4.8015e-16	8.15756	1.58993e-15
Fgf5	0.0162246	0.000250322	3.66592	0.000361001
Fgfr1	0.0462955	1.09846e-08	5.72933	2.44025e-08
Fgfr2	0.0384611	4.82852e-24	10.1926	2.25975e-23
Fgfr3	0.0241061	9.91389e-12	6.83215	2.61637e-11
Fgfr4	0.0111089	2.95995e-05	4.18235	4.83228e-05
Fli1	0.00948746	0.000710204	3.3888	0.000947839
Folr1	0.0180145	0.00607178	2.74565	0.00761141
Foxa1	0.0418154	2.25474e-18	8.79514	8.7935e-18
Foxa2	0.0521732	4.13767e-26	10.6598	2.10481e-25
Foxb1	0.0325947	7.44838e-22	9.67535	3.18827e-21
Foxc2	0.18047	3.65902e-130	25.3972	7.13509e-129
Foxd4	0.0035643	0.308244	1.01907	0.329859
Foxf1	0.260203	2.1641e-174	29.9276	7.596e-173
Foxh1	0.0313502	2.35046e-19	9.05147	9.4829e-19
Fst	0.270826	3.05427e-132	25.6213	6.30618e-131
Furin	0.00591767	2.70758e-05	4.20267	4.46179e-05
Fxyd2	0.00448925	0.149105	1.44304	0.166674
Fzd2	0.0354725	2.25569e-16	8.25019	7.61296e-16
Gata1	0.0321388	4.55784e-17	8.44312	1.64928e-16
Gata2	0.00947436	5.52875e-05	4.03733	8.62485e-05
Gata3	0.0146458	1.49094e-07	5.26504	2.95662e-07
Gata4	0.00078359	0.377157	0.883266	0.396353
Gata5	0.00790454	0.017754	2.37189	0.0213413
Gata6	0.0140164	2.48729e-06	4.71742	4.43167e-06
Gbx2	0.0203642	3.60773e-14	7.60791	1.07315e-13
Gdf3	0.0101727	0.597788	0.527635	0.609953
Gfi1	0.0192544	1.46544e-08	5.67975	3.21481e-08
Gfi1b	0.00610394	0.000168174	3.76688	0.000248021
Gipc2	0.00467615	0.00576564	2.76262	0.00725354
Gjb3	0.0118026	0.0339219	2.12188	0.0396886
Gjb5	0.0280748	3.02566e-08	5.55323	6.39763e-08
Gm2694	0.00247747	0.128898	1.51884	0.144547
Gmpr	0.0061611	0.000250952	3.66527	0.000361001
Gng3	0.0036764	0.190996	1.30791	0.209499
Gngt2	0.0158156	6.60188e-06	4.51339	1.15863e-05
Gpc4	0.0555964	1.2769e-37	12.9811	8.61904e-37
Grap	0.0145924	6.70793e-08	5.41113	1.37689e-07
Gsn	0.0131911	0.00473703	2.82631	0.00600252
Gypa	0.00290386	0.359121	0.917169	0.379673
Gypc	0.0020278	0.316414	1.00201	0.337573
Hand1	0.00467588	0.0159825	2.41055	0.0193443
Hand2	0.0172746	1.92205e-07	5.21779	3.79012e-07
Hapln1	0.0874427	1.39208e-27	10.9817	7.51725e-27
Hcn4	0.0248056	1.51824e-12	7.10014	4.19608e-12
Hemgn	0.0312647	5.06954e-08	5.4615	1.05917e-07
Hes3	0.00202716	0.0346216	2.11363	0.0403727
Hes7	0.00060452	0.808594	-0.24226	0.815565
Hoxa1	0.0739669	4.27975e-28	11.0916	2.34717e-27
Hoxa10	0.00388175	0.950927	0.0615479	0.950927
Hoxa11	0.062043	4.22059e-19	8.98576	1.68344e-18
Hoxa13	0.0116913	0.353512	0.927929	0.374872
Hoxa7	0.0216056	7.03685e-15	7.82015	2.16661e-14
Hoxa9	0.022353	0.000363269	3.56912	0.000507998
Hoxb1	0.0318999	5.45618e-19	8.95679	2.15182e-18
Hoxb3	0.253226	2.34504e-197	32.1255	1.02889e-195
Hoxb4	0.132035	9.84021e-95	21.3341	1.38157e-93
Hoxb5	0.09193	1.66544e-60	16.7489	1.57992e-59
Hoxb6	0.0267467	3.4571e-18	8.7459	1.31896e-17
Hoxb8	0.0761702	1.1554e-56	16.1697	1.06722e-55
Hoxb9	0.190482	9.45299e-146	27.0479	2.07375e-144
Hoxc6	0.0551135	1.98782e-38	13.13	1.36809e-37
Hoxc8	0.0204011	5.52428e-10	6.22197	1.33726e-09
Hoxc9	0.00169519	0.372924	-0.89113	0.393082
Hoxd4	0.252644	4.25161e-192	31.6296	1.65813e-190
Hoxd9	0.0228996	0.000277482	3.63937	0.000394317
Hsf1	0.010845	1.47939e-06	4.8228	2.7045e-06
Icam2	0.0524444	1.55344e-15	8.01164	5.00236e-15
Igf1	0.0221842	6.64609e-07	4.9811	1.24748e-06
Igfbp3	0.00714267	0.00145302	3.18658	0.00190303
Ikzf1	0.00724887	0.000428067	3.52571	0.000589221
Irx1	0.251614	3.1544e-205	32.8604	1.84532e-203
Irx2	0.0645915	1.10039e-40	13.5384	7.72476e-40
Irx3	0.214531	3.68945e-158	28.3173	9.96151e-157
Irx5	0.0898625	6.28377e-64	17.2513	6.48706e-63
Isl1	0.0217795	3.01979e-09	5.94675	7.01951e-09
Itga3	0.102062	2.98267e-43	13.99	2.18108e-42
Itga4	0.00817105	0.0063638	2.73016	0.00792091
Jarid2	0.00711662	0.000847785	3.33976	0.00112717
Kcng1	0.00977759	6.56813e-05	3.99652	0.00010156
Kdr	0.0164893	4.53964e-06	4.59264	8.0071e-06
Kitl	0.0227836	2.08414e-06	4.75353	3.75146e-06
Klb	0.00789748	0.000527258	3.46992	0.000720107
Klf1	0.00225442	0.694559	0.392711	0.704596
Kmt2b	0.0287507	3.08641e-18	8.75899	1.19047e-17
Kmt2d	0.021409	1.22169e-07	5.30182	2.45037e-07
Krt18	0.0377016	2.03958e-15	7.97744	6.50811e-15
Ldhb	0.0176726	1.60504e-05	4.32015	2.7085e-05
Lef1	0.148011	1.30278e-110	23.2179	2.1775e-109
Lefty1	0.00819574	3.39824e-05	4.15069	5.49669e-05
Lefty2	0.00263482	0.163581	1.39344	0.179991
Lfng	0.00699104	0.0005553	3.45593	0.00075255
Lhx1	0.0138833	2.38219e-05	4.2317	3.94409e-05
Lhx2	0.00520234	8.69217e-05	3.92933	0.00013265
Lin28a	0.127127	5.44163e-76	18.9334	6.3667e-75
Lmo2	0.0161565	2.73756e-12	7.01698	7.4487e-12
Lrrc46	0.00513898	0.00067896	3.40116	0.000909599
Lum	0.0301334	5.66693e-11	6.57406	1.44137e-10
Lyl1	0.0222754	1.19174e-13	7.44918	3.4287e-13
Lypd6b	0.0246981	1.56782e-08	5.66807	3.39695e-08
Marcks	0.219301	5.25072e-66	17.5504	5.75938e-65
Mcl1	0.0133366	2.76274e-06	4.69586	4.89759e-06
Mef2c	0.0499704	1.97921e-37	12.9458	1.31076e-36
Meis1	0.0719658	2.52931e-45	14.3454	1.97286e-44
Meis2	0.139679	1.66651e-65	17.4786	1.77256e-64
Meox1	0.365596	1.99479e-303	41.495	2.3339e-301
Mesp2	0.00619164	0.002807	2.99036	0.003609
Mixl1	0.00179012	0.151272	1.43538	0.168162
Mkrn1	0.00578659	0.0448472	2.00685	0.0519517
Mnt	0.00704009	0.0014438	3.18843	0.00189803
Morc4	0.00235961	0.394876	0.850919	0.412505
Mpl	0.0229013	4.10122e-05	4.10723	6.48435e-05
Mrap	0.0141899	3.88886e-05	4.11956	6.20449e-05
Msx1	0.248962	9.92112e-205	32.8142	4.97473e-203
Msx2	0.0386366	8.0529e-21	9.42189	3.32538e-20
Myb	0.00524701	6.46303e-05	4.00036	0.000100377
Myh9	0.116573	8.9533e-61	16.7889	8.72947e-60
Nanog	0.00164784	0.494687	0.682948	0.509194
Nebl	0.0191994	1.69311e-06	4.79563	3.07917e-06
Nefl	0.0148688	9.60039e-09	5.75236	2.14633e-08
Nepn	0.00236795	0.197325	1.28947	0.215767
Nfe2	0.00593287	0.00204976	3.08537	0.00266469
Nid1	0.145894	1.39996e-88	20.57	1.81995e-87
Nkx1-2	0.0157256	9.7831e-08	5.34257	1.97349e-07
Nkx2-3	0.0081185	0.0149792	2.43415	0.0182559
Nodal	0.0249053	0.00271675	3.00035	0.00350581
Notch1	0.0338202	1.43649e-21	9.60604	6.07481e-21
Nr1d1	0.00679924	0.00381696	2.89495	0.00487183
Nr2f1	0.198136	1.82762e-148	27.3287	4.27663e-147
Nrp1	0.0811833	1.81374e-32	11.9924	1.07902e-31
Osr1	0.0507983	6.22559e-33	12.0845	3.76755e-32
Otx2	0.0211833	1.53366e-08	5.67188	3.34358e-08
Ovol2	0.0260354	2.28653e-09	5.99262	5.35048e-09
Pax6	0.0202009	1.30678e-13	7.43681	3.72911e-13
Pax8	0.0220346	5.20334e-05	4.05161	8.15344e-05
Pcdh19	0.0190659	2.73063e-08	5.57129	5.8088e-08
Pcgf2	0.0324156	3.08247e-11	6.66527	8.01443e-11
Pcgf3	0.015226	3.12278e-07	5.12639	6.05578e-07
Pcgf5	0.0288984	1.72181e-21	9.58684	7.19469e-21
Pcgf6	0.00515067	0.0675205	1.82879	0.0766981
Pcsk1n	0.00397954	0.0255997	2.23324	0.0302542
Pdgfa	0.0272059	8.43454e-17	8.36936	2.93121e-16
Pdgfra	0.0786729	6.74665e-55	15.8974	6.07198e-54
Pecam1	0.00997142	0.0021074	3.07709	0.00272951
Per2	0.0170083	1.26486e-05	4.37272	2.16569e-05
Perp	0.0142385	8.32276e-09	5.77669	1.8847e-08
Piezo2	2.01829e-06	0.461532	-0.736412	0.476464
Pim2	0.0200078	6.04885e-11	6.56422	1.52744e-10
Pitx1	0.0222318	0.0238494	2.26059	0.0282809
Plac1	0.00436983	0.040198	2.05252	0.0467202
Plek	0.00858387	0.000500145	3.48413	0.000685746
Plp1	0.0310906	9.2808e-11	6.49929	2.31033e-10
Plvap	0.0375766	1.47485e-22	9.84432	6.39102e-22
Podxl	0.143329	2.69532e-47	14.6767	2.20013e-46
Popdc2	0.00411989	0.0234606	2.2669	0.0279142
Postn	0.0106751	0.0557436	1.91371	0.063733
Pou3f1	0.00327376	0.00611335	2.7434	0.00763625
Pou5f1	0.0110442	3.54532e-05	4.14093	5.70829e-05
Prdm1	0.0412861	7.05104e-12	6.88154	1.88925e-11
Prrx1	0.133271	2.43767e-89	20.6654	3.29085e-88
Prrx2	0.169173	1.26434e-109	23.1041	2.0172e-108
Psmb8	0.0248778	2.8272e-15	7.93625	8.94005e-15
Ptn	0.159957	4.03111e-106	22.6968	6.15182e-105
Ptprc	0.00505643	0.239276	1.17701	0.259216
Rab27b	0.0259855	6.18534e-14	7.53668	1.80921e-13
Ramp2	0.00290209	0.0459423	1.99667	0.0528713
Rgl1	0.0259664	1.23784e-16	8.32307	4.25962e-16
Rhoj	0.0428297	6.51765e-25	10.3915	3.17735e-24
Rspo3	0.0163769	3.50219e-11	6.64624	8.97277e-11
Runx1	0.0200228	4.20945e-09	5.89154	9.65698e-09
Sall3	0.0103369	0.00053603	3.46547	0.00072925
Samd3	0.00105667	0.904369	0.120154	0.909551
Setd1a	0.0120238	0.00669986	2.71312	0.00830973
Setd1b	0.0457989	6.92896e-20	9.18718	2.82798e-19
Setd2	0.0288694	2.39909e-16	8.24267	8.01983e-16
Sfmbt2	0.0114844	2.40625e-07	5.17566	4.69219e-07
Sfrp1	0.0846757	8.18248e-61	16.7947	8.20586e-60
Sfrp2	0.0267561	3.56672e-09	5.91914	8.23631e-09
Sfrp5	0.0171243	9.178e-07	4.9178	1.70449e-06
Shh	0.084938	5.51597e-45	14.2878	4.20892e-44
Shisa2	0.277672	1.48008e-228	34.9924	1.03902e-226
Six1	0.138158	4.90396e-88	20.5013	6.14747e-87
Six3	0.00415903	0.45312	0.750312	0.46916
Slc38a5	0.000758495	0.37835	0.881059	0.39642
Slc4a1	0.000327599	0.534513	-0.621196	0.54858
Slc7a3	0.0118272	2.38108e-06	4.72635	4.26408e-06
Smarcd3	0.00362902	0.30168	1.033	0.323822
Smim1	0.0217519	1.99802e-12	7.06152	5.47893e-12
Smoc2	0.0137471	0.000302903	3.61664	0.000426984
Snai1	0.0433392	6.69023e-31	11.6769	3.84962e-30
Soat2	0.0227182	3.22434e-14	7.62267	9.67303e-14
Socs2	0.0172063	7.1174e-07	4.96772	1.32883e-06
Sord	0.00564174	0.0194457	2.33801	0.023295
Sox10	0.0234792	1.52797e-15	8.01371	4.9659e-15
Sox17	0.0360448	2.27479e-17	8.52569	8.3172e-17
Sox18	0.0322279	4.59271e-25	10.4259	2.27048e-24
Sox2	0.0493703	6.93427e-26	10.61	3.47704e-25
Sox4	0.0630553	3.63967e-46	14.4876	2.90346e-45
Sox7	0.0505506	6.85135e-36	12.6569	4.37241e-35
Sp5	0.171111	5.44532e-117	23.944	9.55654e-116
Spi1	0.0118783	0.000375427	3.56045	0.000522916
Spry4	0.0276166	9.16432e-14	7.48434	2.65841e-13
Stmn2	0.0286203	8.36036e-05	3.93873	0.000128144
Suz12	0.0282335	0.000184975	3.74293	0.000270526
T	0.0270898	6.19523e-17	8.40641	2.17452e-16
Tagln	0.241267	2.57195e-165	29.0338	8.20686e-164
Tal1	0.0218224	7.21512e-10	6.17946	1.73459e-09
Tbx1	0.466927	0	53.7776	0
Tbx3	0.0201942	9.39786e-12	6.83992	2.49898e-11
Tbx4	0.0142783	0.0761079	1.77428	0.0858967
Tbx5	0.025149	2.93005e-13	7.32756	8.22757e-13
Tbx6	0.0117158	0.000138976	3.81445	0.000208081
Tcf7l1	0.0404073	0.000144941	3.80401	0.00021557
Tdo2	0.00302122	0.156944	1.41575	0.173777
Tead2	0.0654643	3.5556e-18	8.74265	1.34195e-17
Tet1	0.00498844	0.0836117	1.73063	0.0940631
Tet2	0.0336305	3.48749e-07	5.10538	6.72587e-07
Tet3	0.0351415	1.11575e-14	7.76084	3.40546e-14
Tex19.1	0.00213884	0.0495159	1.96484	0.0567976
Tfap2a	0.0113767	6.21956e-09	5.82603	1.41758e-08
Tfap2b	0.04463	2.53099e-28	11.1402	1.41012e-27
Tfap2c	0.011529	4.36586e-05	4.09268	6.87182e-05
Tgm1	0.0151612	2.82063e-05	4.19335	4.62635e-05
Thbs1	0.0738872	8.27269e-52	15.4114	7.08223e-51
Tinagl1	0.00999974	0.000332151	3.5926	0.00046634
Tjp2	0.00289841	0.0226154	2.28094	0.027
Tmem108	0.0216722	8.13687e-11	6.51931	2.04003e-10
Tmem119	0.0512558	1.85699e-32	11.9904	1.08634e-31
Tmem37	0.00288468	0.912948	0.10933	0.915556
Treml1	0.00122454	0.405593	0.83178	0.422443
Trim10	0.0152299	0.000224479	3.69382	0.000326938
Ttn	0.0673389	4.72052e-42	13.7806	3.38144e-41
Twist2	0.020266	6.34958e-07	4.98999	1.19823e-06
Usp28	0.00382242	0.027584	2.20413	0.0324899
Vamp5	0.0161864	6.0665e-08	5.42926	1.25255e-07
Vcam1	0.0212167	2.30971e-10	6.35895	5.6693e-10
Wdr5	0.0325548	0.000284982	3.63247	0.000403341
Wisp1	0.0145778	1.85634e-05	4.28776	3.10274e-05
Wnt11	0.0203826	1.52648e-09	6.05869	3.62022e-09
Wnt2	0.0530537	4.84888e-17	8.43573	1.73669e-16
Wnt2b	0.0393134	2.79947e-24	10.2471	1.32786e-23
Wnt3	0.036828	8.97192e-23	9.89564	3.98626e-22
Wnt3a	0.0131484	1.27529e-08	5.7037	2.81527e-08
Wnt5a	0.0160186	2.21071e-09	5.99816	5.20778e-09
Wnt5b	0.0034599	0.151394	1.43496	0.168162
Wnt8a	0.0010725	0.718661	0.360279	0.726946
Xist	0.144958	0.000406101	3.53969	0.000561187
Zfp444	0.0133131	8.89363e-08	5.35996	1.80443e-07
Zfp57	0.00884845	0.000268385	3.64798	0.00038294
Zic3	0.0107254	1.45182e-05	4.34236	2.46179e-05

### Sheet: Definitive endoderm
	proportion_variance_explained	pvalue	tstatistic	FDR_qvalue
Abcc4	0.00478243	0.792604	0.263187	0.915145
Acp5	1.51511e-06	0.486648	-0.696593	0.656975
Acvr1	0.000136774	0.203802	-1.27383	0.34064
Acvr2a	0.054699	0.00042671	3.56658	0.00253856
Adora2b	0.019346	0.0531154	1.94238	0.12429
Afp	0.0638849	0.000879872	3.36335	0.00467932
Ahnak	0.0102777	0.04898	-1.97756	0.116952
Akr1c19	0.108479	7.28415e-07	5.07143	9.8336e-06
Alas2	0.0245267	0.17502	1.35977	0.306374
Aldh1a2	0.037045	0.00827313	2.66006	0.0296313
Aldh2	0.0100764	0.179945	-1.34436	0.310484
Aldob	0.078396	5.8017e-05	4.08459	0.000484856
Alx1	0.017511	0.0755731	1.78374	0.158839
Apln	0.000421112	0.844541	-0.196274	0.938082
Aplnr	0.224267	3.44389e-14	8.00375	1.511e-12
Apoa4	0.0344317	0.0055453	2.79568	0.0226325
Apob	0.0129806	0.169541	1.37731	0.29904
Aqp3	0.00100333	0.23175	-1.19852	0.369747
Aqp8	0.0404248	0.0566018	1.91447	0.128828
Arhgdib	0.0588126	0.00452331	2.86281	0.0186786
Arl4d	0.0045535	0.092405	-1.68875	0.185338
Ash2l	0.00112165	0.885971	-0.143538	0.959499
Ass1	0.000778763	0.143618	-1.46665	0.268137
Atp1b1	0.0162828	0.079742	1.75872	0.165125
Axin2	0.000484948	0.129359	-1.52121	0.249479
Bak1	0.0197193	0.261808	1.12445	0.401287
Bambi	0.00332556	0.23036	-1.20211	0.369207
Bcl2	0.00302141	0.961208	-0.0486821	0.97943
Bid	0.00325454	0.449896	-0.756673	0.626709
Bin2	0.0227967	0.0341833	2.12856	0.0888765
Bmi1	5.99634e-06	0.209466	-1.25799	0.345387
Bmp2	0.00437027	0.932333	-0.0849878	0.976862
Bmp4	0.0514287	0.00217877	3.09403	0.0106215
Bmp5	0.0181756	0.275703	1.0922	0.41712
Bmp7	0.00605628	0.888717	-0.140059	0.959499
Bmper	0.000787887	0.0614253	-1.87813	0.137833
Car7	0.00348355	0.0313667	-2.16351	0.0866907
Cavin3	0.0538565	0.0449747	2.01411	0.110404
Cbfa2t3	0.0062512	0.697702	-0.388832	0.827343
Ccng1	0.00496327	0.978658	-0.0267756	0.989951
Cd34	0.00295893	0.0449794	-2.01407	0.110404
Cd8a	0.0388307	0.00295842	2.99891	0.0129801
Cdh1	0.0702463	9.81235e-05	3.95343	0.000732795
Cdh2	0.191885	2.84622e-07	5.26428	3.9961e-06
Cdh5	0.00294099	0.682905	-0.408937	0.818088
Cdx1	0.0434233	0.0118871	2.5324	0.0389942
Cdx2	0.0608646	0.000196958	3.77398	0.00132947
Cdx4	0.0211661	0.376516	0.885773	0.543857
Cer1	0.00791864	0.540584	0.612699	0.710655
Cers4	0.0104108	0.154454	-1.42792	0.27945
Chrd	0.00426383	0.914358	-0.107643	0.97155
Cldn4	0.150737	4.80698e-10	6.45827	1.20518e-08
Cldn5	0.0480794	0.399416	0.843982	0.569898
Clic6	0.00121018	0.00287925	-3.00744	0.0127926
Cntfr	0.0772396	0.000504992	3.52011	0.0029471
Col1a1	0.0445159	0.138024	1.48753	0.259321
Col1a2	0.0669856	0.000743312	3.41157	0.00401388
Col26a1	0.0294531	1.36836e-05	-4.42917	0.000133415
Col4a1	0.0455261	0.00239098	3.06538	0.0111136
Coro1a	0.0466821	0.00181965	3.14897	0.00912422
Cpm	0.0531886	0.00240637	3.06339	0.0111136
Cpn1	0.00339939	0.428782	-0.792453	0.604428
Cxcl12	0.055502	0.466618	-0.72901	0.642385
Cyp26a1	0.0311206	0.0618268	1.87521	0.137833
Ddit4l	1.70066e-08	0.700581	-0.38494	0.827959
Dkk1	0.0202981	0.960214	-0.0499306	0.97943
Dlk1	0.011961	0.944731	0.0693889	0.97943
Dll1	0.100779	0.000251786	3.7091	0.00160685
Dll3	1.78251e-05	0.0917204	-1.69233	0.185022
Dnajb13	0.0351038	0.0737397	1.7951	0.156864
Dnd1	0.00516872	0.87487	0.157622	0.953774
Dnmt3a	0.0174474	0.175445	1.35843	0.306374
Dnmt3b	0.00594787	0.497737	0.678958	0.666816
Dnmt3l	0.00995897	0.988949	0.0138639	0.989951
Dppa2	0.00536328	0.491324	-0.689131	0.660746
Dusp6	0.243704	1.30361e-14	8.1505	7.62612e-13
Eed	0.0884526	0.00333091	2.96139	0.0142579
Efna5	0.0235772	0.579843	0.554274	0.745513
Elf5	0.0179146	0.857876	0.179247	0.949888
Emcn	0.000296167	0.19093	-1.31108	0.32375
En1	0.359462	1.25714e-25	11.615	1.47086e-23
Eng	0.000662485	0.483704	-0.701311	0.655521
Eomes	0.00661325	0.985244	0.0185117	0.989951
Ep300	0.0734501	5.44257e-05	4.10032	0.000465937
Epcam	0.53172	9.80346e-43	16.4418	3.44102e-40
Epha5	0.0491218	0.215416	1.24168	0.353323
Epor	0.0106238	0.922331	0.0975872	0.972187
Erg	0.0041297	0.90198	-0.123274	0.966276
Esam	0.0155963	0.570359	0.568208	0.738731
Ets1	0.00340097	0.0620446	-1.87364	0.137833
Etv4	0.0158564	0.876194	0.155941	0.953774
Evx1	0.0329834	0.292944	1.05371	0.437547
Ezh1	0.00300018	0.152496	-1.43476	0.278781
Ezh2	0.0241542	0.633873	0.476816	0.782634
F2r	0.0794072	0.0100177	2.59327	0.034138
F2rl2	0.00838144	0.587094	0.543694	0.752081
Fam181b	0.0130068	0.423609	0.801374	0.599544
Fezf1	4.90429e-06	0.576588	-0.559045	0.744053
Fgf10	0.002181	0.0333138	-2.13907	0.0883784
Fgf15	0.0075736	0.876246	-0.155876	0.953774
Fgf17	0.0460788	0.255034	1.1406	0.393878
Fgf3	0.0221405	0.0424376	2.03872	0.105643
Fgf5	0.00048497	0.0202179	-2.3359	0.0601398
Fgfr1	0.0115684	0.877689	0.154043	0.953774
Fgfr2	0.00562214	0.521061	0.642538	0.692106
Fgfr3	0.0796417	0.0131678	2.49547	0.0420298
Fgfr4	0.00067344	0.52253	-0.640273	0.692106
Fli1	0.00591974	0.641378	-0.466291	0.786649
Folr1	0.00437342	0.000263862	-3.69662	0.00165385
Foxa1	0.146131	7.0763e-10	6.39057	1.65585e-08
Foxa2	0.156685	8.27084e-10	6.36312	1.81442e-08
Foxb1	0.0851185	0.000529668	3.50686	0.00299861
Foxc2	0.0261632	0.0939551	1.68073	0.187376
Foxd4	0.00438438	0.00844197	-2.65307	0.0299306
Foxf1	0.00759948	0.654666	-0.447779	0.792372
Foxh1	0.0268456	0.138157	1.48703	0.259321
Fst	0.000751169	0.0325121	-2.14898	0.0872397
Furin	0.0010674	0.713163	-0.367993	0.837191
Fxyd2	0.0163297	0.00344728	-2.95046	0.0145783
Fzd2	0.135096	2.36874e-06	4.82119	2.68203e-05
Gata1	0.0472758	0.031172	2.16602	0.0866907
Gata2	0.0295142	0.622588	0.492744	0.774924
Gata3	0.0868087	0.0721024	1.80545	0.154317
Gata4	0.0154802	0.329079	0.977712	0.48737
Gata5	0.000213094	0.0347235	-2.12214	0.0892024
Gata6	0.05016	0.00609423	2.76415	0.0240345
Gbx2	0.0232516	0.238799	1.18057	0.379268
Gdf3	0.0036606	0.000599978	-3.47205	0.0032905
Gfi1	0.0053914	0.00945687	-2.61352	0.032865
Gfi1b	0.00991613	0.0413674	-2.04948	0.103714
Gipc2	0.000543775	0.189333	-1.31582	0.322602
Gjb3	0.00516043	0.47263	-0.7192	0.642997
Gjb5	0.0154066	0.18793	1.32002	0.321773
Gm2694	0.00334301	0.0799749	-1.75735	0.165125
Gmpr	0.00427551	0.667372	0.430223	0.802217
Gng3	0.090809	4.82188e-05	4.12998	0.00042312
Gngt2	0.017317	0.267086	1.11206	0.405831
Gpc4	0.00209308	0.083379	-1.73775	0.170151
Grap	0.0261076	0.643214	-0.463723	0.786649
Gsn	0.00076252	0.151777	-1.43729	0.278781
Gypa	0.028577	0.0247628	2.25752	0.0724313
Gypc	0.0211711	0.101348	1.64388	0.200978
Hand1	0.0111873	0.132042	1.5106	0.253261
Hand2	0.138219	0.76505	-0.299154	0.886246
Hapln1	0.0992202	0.000195297	3.7762	0.00132947
Hcn4	0.002796	0.0247477	-2.25776	0.0724313
Hemgn	0.120216	1.07506e-05	4.48467	0.000114348
Hes3	0.0288284	0.128934	1.52291	0.249479
Hes7	0.0369436	0.0811434	1.75055	0.166558
Hoxa1	0.140497	5.7597e-09	6.0143	1.01083e-07
Hoxa10	0.00144932	0.290295	-1.05952	0.435442
Hoxa11	0.0455155	0.0115592	2.54243	0.0386406
Hoxa13	0.00662842	0.650053	0.454188	0.792252
Hoxa7	0.00614525	0.45534	0.747605	0.631716
Hoxa9	0.0553026	0.00234101	3.07191	0.0111136
Hoxb1	0.051835	0.00234813	3.07097	0.0111136
Hoxb3	0.140943	1.04354e-06	4.99617	1.3566e-05
Hoxb4	0.0350222	0.0626507	1.86928	0.138304
Hoxb5	0.0415257	0.00961093	2.60785	0.0330729
Hoxb6	0.00235222	0.860719	0.175624	0.950039
Hoxb8	0.0888327	1.16001e-05	4.46723	0.000119754
Hoxb9	0.0621975	0.0081981	2.66321	0.0296313
Hoxc6	0.0307803	0.0107453	2.56846	0.0362655
Hoxc8	0.0149672	0.406984	0.830492	0.578346
Hoxc9	4.01061e-05	0.0881529	-1.71132	0.178854
Hoxd4	0.0438073	0.0358332	2.10922	0.0911409
Hoxd9	0.00450671	0.0133276	-2.49108	0.042144
Hsf1	0.00936748	0.0160986	-2.42168	0.0495668
Icam2	0.00869957	0.149239	1.44629	0.2757
Igf1	0.0554081	0.00780671	2.68006	0.0285433
Igfbp3	0.125315	2.05274e-09	6.20147	4.23831e-08
Ikzf1	0.00983134	0.816875	0.231789	0.93684
Irx1	0.208267	1.15931e-10	6.70318	3.13014e-09
Irx2	0.0166117	0.606564	-0.51558	0.767274
Irx3	0.0843488	0.000172185	3.80912	0.00120874
Irx5	0.000541093	0.0545733	-1.93053	0.126366
Isl1	0.00346797	0.0180026	-2.37988	0.0544733
Itga3	0.0247262	0.0339278	2.13162	0.0888707
Itga4	0.00205884	0.0348169	-2.12104	0.0892024
Jarid2	0.00804	0.50099	0.673825	0.668622
Kcng1	0.000944227	0.0322796	-2.15189	0.0872397
Kdr	7.70114e-05	0.247483	-1.15896	0.387723
Kitl	0.00771366	0.829092	-0.216072	0.938082
Klb	0.00226594	0.629079	0.483568	0.780236
Klf1	0.00685575	0.00424305	-2.88363	0.0177299
Kmt2b	0.00671135	0.843272	0.197897	0.938082
Kmt2d	0.0306807	0.0561879	1.91771	0.128828
Krt18	0.243187	2.93181e-17	9.03984	2.05813e-15
Ldhb	0.00568738	0.0131717	-2.49536	0.0420298
Lef1	0.0227059	0.556379	0.588952	0.72869
Lefty1	0.0263625	0.050306	1.96602	0.118506
Lefty2	0.00756256	0.355674	0.925205	0.518014
Lfng	0.0466881	0.247062	1.15999	0.387723
Lhx1	0.00234478	0.982882	-0.0214751	0.989951
Lhx2	5.58196e-05	0.209594	-1.25764	0.345387
Lin28a	6.48244e-05	0.0309525	-2.16887	0.0866907
Lmo2	0.00445802	0.0456961	-2.00733	0.111384
Lrrc46	0.00162221	0.00586467	-2.77701	0.023392
Lum	0.0255026	0.0136033	2.48363	0.0426318
Lyl1	0.115333	5.39014e-06	4.64062	5.9123e-05
Lypd6b	0.191113	1.89234e-11	7.00679	6.64211e-10
Marcks	0.154158	2.64715e-09	6.15571	5.16193e-08
Mcl1	0.00215135	0.962688	-0.0468235	0.97943
Mef2c	0.00108663	0.728916	0.346922	0.849998
Meis1	0.00301033	0.954381	0.0572586	0.97943
Meis2	0.104832	0.0077716	2.68161	0.0285433
Meox1	0.173635	1.71189e-08	5.81203	2.86131e-07
Mesp2	0.0288314	0.0655669	1.84878	0.142944
Mixl1	0.0538128	0.0296681	2.18592	0.0839798
Mkrn1	0.0140387	7.12007e-05	-4.03388	0.000567987
Mnt	0.00194598	0.466786	-0.728735	0.642385
Morc4	0.0087707	0.0471899	-1.99357	0.114232
Mpl	0.00792885	0.951206	0.0612482	0.97943
Mrap	0.00835995	0.619015	-0.497814	0.774201
Msx1	0.0295219	0.692271	0.396193	0.823685
Msx2	0.00283934	0.0635779	-1.86268	0.139474
Myb	0.000104736	0.219891	-1.22963	0.358985
Myh9	0.215992	1.95283e-14	8.08964	9.79204e-13
Nanog	0.00260965	0.949506	-0.0633849	0.97943
Nebl	0.00285869	0.0266551	-2.22855	0.0766276
Nefl	0.0178253	0.00576674	-2.78264	0.0232658
Nepn	0.0104048	0.33505	0.965692	0.494129
Nfe2	0.0128576	0.16402	1.39542	0.292238
Nid1	0.0637182	0.000148604	3.84733	0.00106449
Nkx1-2	0.0944456	0.000307076	3.65598	0.00185834
Nkx2-3	0.000299627	0.248541	-1.15636	0.387723
Nodal	0.0480907	0.0127194	2.50802	0.0413381
Notch1	0.0594909	0.000984803	3.33083	0.00508332
Nr1d1	0.000678685	0.00737307	-2.69965	0.0278274
Nr2f1	0.0591888	0.00101882	3.32097	0.00518272
Nrp1	1.56072e-05	0.264648	-1.11776	0.403876
Osr1	0.072507	0.000112761	3.91814	0.000824566
Otx2	0.113789	3.17981e-05	4.23072	0.000301653
Ovol2	0.00325457	0.604149	0.519044	0.767274
Pax6	0.000452242	0.353725	-0.928965	0.518014
Pax8	0.0192466	0.0482231	1.98427	0.115934
Pcdh19	0.039368	0.00624488	2.75595	0.024355
Pcgf2	0.00485182	0.565326	0.575648	0.734923
Pcgf3	0.00440066	0.114337	-1.58404	0.22316
Pcgf5	0.0208971	0.00664938	-2.73477	0.0256476
Pcgf6	0.0102893	0.000945061	-3.34275	0.00495099
Pcsk1n	1.85084e-05	0.179849	-1.34465	0.310484
Pdgfa	0.00403612	0.985809	-0.0178035	0.989951
Pdgfra	0.00109109	0.0268524	-2.22564	0.0766276
Pecam1	0.00223364	0.834384	0.209282	0.938082
Per2	0.111016	1.56673e-06	4.91003	1.89628e-05
Perp	0.00765365	0.388453	0.863801	0.556518
Piezo2	0.000400482	0.891158	-0.136966	0.959499
Pim2	6.82145e-05	0.169077	-1.37881	0.29904
Pitx1	9.57008e-05	0.712795	-0.368486	0.837191
Plac1	0.0152494	0.135654	1.49658	0.257377
Plek	0.0121989	0.251695	1.14867	0.390908
Plp1	0.0967947	1.19971e-05	4.4595	0.000120314
Plvap	0.0280131	0.938582	-0.0771225	0.97943
Podxl	0.0661493	0.00763877	2.68753	0.0285235
Popdc2	0.000543887	0.472106	-0.720053	0.642997
Postn	0.000174419	0.24359	-1.16858	0.385135
Pou3f1	0.0346133	0.0493813	1.97404	0.117114
Pou5f1	0.0018469	0.255852	-1.13863	0.393878
Prdm1	0.135349	4.14312e-09	6.07451	7.65387e-08
Prrx1	0.0150176	0.114441	1.58359	0.22316
Prrx2	0.0440441	0.928539	-0.0897663	0.975799
Psmb8	6.28551e-05	0.354269	-0.927913	0.518014
Ptn	0.0434076	0.00259152	3.04037	0.0118133
Ptprc	0.00212335	0.842468	0.198926	0.938082
Rab27b	8.11339e-06	0.7582	-0.308152	0.88122
Ramp2	0.00401781	0.916191	0.10533	0.97155
Rgl1	0.00158864	0.19527	-1.29832	0.327941
Rhoj	0.000102413	0.0773497	-1.77294	0.161606
Rspo3	0.00749576	0.826893	0.218898	0.938082
Runx1	0.0147788	0.839194	-0.203117	0.938082
Sall3	0.287131	1.05945e-13	7.832	4.13184e-12
Samd3	0.0357123	0.799835	0.253807	0.920465
Setd1a	0.0345422	0.0392602	2.07137	0.0991391
Setd1b	0.0135087	0.385267	0.869623	0.554217
Setd2	0.00585852	0.653215	-0.449793	0.792372
Sfmbt2	0.00316881	0.000599588	-3.47223	0.0032905
Sfrp1	0.101741	0.000223696	3.74046	0.00145402
Sfrp2	0.00279213	0.013873	-2.47647	0.0430922
Sfrp5	0.0062026	0.607698	0.513954	0.767274
Shh	0.299099	9.10465e-22	10.4605	7.98933e-20
Shisa2	0.00059573	0.207522	-1.26339	0.345214
Six1	0.160791	4.88538e-08	5.61233	7.79441e-07
Six3	0.0273475	0.594291	-0.533253	0.758531
Slc38a5	0.00255808	0.953619	0.0582159	0.97943
Slc4a1	0.000671779	0.0667576	-1.84063	0.144251
Slc7a3	0.00229161	0.619802	-0.496696	0.774201
Smarcd3	0.177831	1.19325e-06	4.96788	1.49582e-05
Smim1	0.0199285	0.192398	1.30674	0.324671
Smoc2	0.0530424	0.000303669	3.65898	0.00185834
Snai1	0.0215135	0.224699	1.21688	0.363452
Soat2	0.0691906	9.78469e-05	3.95414	0.000732795
Socs2	0.0118183	0.360304	0.916322	0.522589
Sord	0.00515402	0.532087	0.625617	0.702115
Sox10	0.110503	1.60768e-07	5.37893	2.45346e-06
Sox17	0.00316162	0.0753516	-1.7851	0.158839
Sox18	0.000455918	0.824306	-0.222223	0.938082
Sox2	0.165135	9.06187e-11	6.74497	2.6506e-09
Sox4	0.129646	2.36541e-07	5.30163	3.45941e-06
Sox7	0.0204261	0.228191	1.20773	0.367409
Sp5	0.00270716	0.449945	0.756591	0.626709
Spi1	0.000514544	0.0334881	-2.13694	0.0883784
Spry4	0.0039389	0.942346	-0.0723878	0.97943
Stmn2	0.00314637	0.0669883	-1.83906	0.144251
Suz12	0.00178572	0.278734	-1.08532	0.419896
T	0.52286	3.90225e-37	14.8871	6.84846e-35
Tagln	0.0369885	0.0260271	2.23796	0.0755002
Tal1	0.0112489	0.159533	1.41048	0.287159
Tbx1	0.102632	1.73559e-06	4.88815	2.03064e-05
Tbx3	0.0138756	0.612614	0.506926	0.770708
Tbx4	0.00422486	0.0117788	-2.53569	0.0389942
Tbx5	0.0096391	4.3853e-05	-4.15311	0.000394677
Tbx6	0.00217183	0.0176325	-2.38769	0.0538175
Tcf7l1	0.0669622	0.0032714	2.96712	0.0141761
Tdo2	0.000472269	0.154294	-1.42848	0.27945
Tead2	0.0969999	6.8825e-05	4.04232	0.000561804
Tet1	0.00547543	0.921957	0.098059	0.972187
Tet2	0.00962029	0.301953	1.0342	0.449092
Tet3	0.0215498	0.000512173	-3.51619	0.0029471
Tex19.1	0.0360894	0.133685	1.50419	0.255018
Tfap2a	0.0485627	0.00935361	2.61736	0.0328312
Tfap2b	0.0910238	3.31415e-05	4.22079	0.000306123
Tfap2c	0.201225	3.14372e-11	6.92267	1.00313e-09
Tgm1	0.0466508	0.0028086	3.01524	0.0126387
Thbs1	0.0673995	0.0324559	2.14968	0.0872397
Tinagl1	0.0158587	0.109931	1.60371	0.216774
Tjp2	0.000339261	0.00736139	-2.70019	0.0278274
Tmem108	0.000795805	0.838542	-0.203953	0.938082
Tmem119	0.00233775	0.685333	-0.405627	0.818204
Tmem37	0.0197198	0.0547227	1.92933	0.126366
Treml1	0.0117707	0.562742	0.579479	0.734285
Trim10	0.0596404	0.0193033	2.35352	0.05791
Ttn	0.0119583	0.221846	1.22442	0.3605
Twist2	0.00590994	0.0568897	-1.91223	0.128828
Usp28	0.0156662	0.46852	0.7259	0.642385
Vamp5	0.00071326	0.0325596	-2.14839	0.0872397
Vcam1	0.00770363	0.722417	0.355596	0.845227
Wdr5	0.000361403	0.912249	-0.110303	0.97155
Wisp1	1.57436e-05	0.43283	-0.785516	0.607693
Wnt11	0.0041175	0.635472	0.474569	0.782634
Wnt2	0.00584506	0.819401	0.228535	0.93684
Wnt2b	0.00130536	0.16182	-1.40276	0.289791
Wnt3	0.00018384	0.902959	-0.122038	0.966276
Wnt3a	0.0769409	0.00187228	3.14033	0.00925592
Wnt5a	0.100488	8.95496e-05	3.97649	0.000698487
Wnt5b	0.0192608	0.657133	-0.44436	0.792625
Wnt8a	0.00371783	0.989951	-0.0126061	0.989951
Xist	0.073679	0.180452	1.34279	0.310484
Zfp444	0.000248559	0.874558	-0.158019	0.953774
Zfp57	0.0187529	0.149118	1.44672	0.2757
Zic3	0.0613114	0.000221509	3.74306	0.00145402

### Sheet: Dermomyotome
	proportion_variance_explained	pvalue	tstatistic	FDR_qvalue
Abcc4	0.036309	0.00877704	2.62324	0.0107343
Acp5	0.0386512	5.79539e-05	4.02978	8.30279e-05
Acvr1	0.0727465	1.0258e-17	8.65274	3.87157e-17
Acvr2a	0.0353794	2.83037e-05	4.19658	4.12224e-05
Adora2b	0.00897726	0.0578094	1.89825	0.0642124
Afp	0.111884	1.03647e-19	9.18234	4.33098e-19
Ahnak	0.0357065	1.35153e-16	8.34236	4.99354e-16
Akr1c19	0.0700813	5.47553e-16	8.1695	1.96113e-15
Alas2	0.0720495	2.42193e-13	7.37428	7.26579e-13
Aldh1a2	0.425466	8.58748e-229	37.0899	1.00474e-226
Aldh2	0.049727	2.83411e-14	7.6629	9.12636e-14
Aldob	0.0627684	3.25828e-15	7.9442	1.13233e-14
Alx1	0.036057	0.0947315	1.67176	0.103909
Apln	0.049663	1.15019e-14	7.7813	3.73812e-14
Aplnr	0.225067	1.44783e-83	20.331	2.41994e-82
Apoa4	0.0572866	8.73763e-12	6.86738	2.28874e-11
Apob	0.0644226	1.75524e-10	6.41533	4.10725e-10
Aqp3	0.0345419	1.89426e-06	4.77877	3.07818e-06
Aqp8	0.0243274	2.18757e-06	4.7494	3.52218e-06
Arhgdib	0.0664945	0.000362026	3.57255	0.000485004
Arl4d	0.01799	0.0672168	1.83123	0.0744261
Ash2l	0.10967	1.37485e-22	9.90112	6.52127e-22
Ass1	0.00843828	0.110115	1.5984	0.119291
Atp1b1	0.0680777	1.04477e-06	4.89847	1.73797e-06
Axin2	0.260981	1.77603e-77	19.4871	2.22639e-76
Bak1	0.0637397	5.78125e-07	5.01493	9.94715e-07
Bambi	0.0178107	0.318283	0.998246	0.334483
Bcl2	0.00902145	0.0251579	2.24068	0.0290475
Bid	0.0220307	0.624203	0.48998	0.629584
Bin2	0.0925546	1.33581e-12	7.13699	3.78122e-12
Bmi1	0.0616275	5.40323e-13	7.26366	1.55454e-12
Bmp2	0.018472	6.73904e-06	4.51396	1.03293e-05
Bmp4	0.0508105	1.58573e-06	4.81482	2.6131e-06
Bmp5	0.0523738	1.12485e-17	8.64182	4.20024e-17
Bmp7	0.0714019	1.26458e-20	9.41586	5.61857e-20
Bmper	0.0117978	0.0416837	2.038	0.0468942
Car7	0.0342029	1.06266e-05	4.41545	1.60083e-05
Cavin3	0.00164241	0.440397	0.77168	0.453312
Cbfa2t3	0.0746016	1.35787e-34	12.5072	8.66565e-34
Ccng1	0.0839208	4.02493e-11	6.64075	1.00195e-10
Cd34	0.00990184	0.00358988	2.91563	0.00450017
Cd8a	0.0649975	2.28146e-07	5.19312	4.02409e-07
Cdh1	0.0669182	0.000782674	3.3641	0.00102126
Cdh2	0.165589	8.11712e-36	12.7469	5.58649e-35
Cdh5	0.0209781	1.69612e-06	4.8012	2.78196e-06
Cdx1	0.277545	2.06755e-129	26.1246	8.06346e-128
Cdx2	0.00680395	0.0273289	2.20843	0.0313479
Cdx4	0.0419067	6.64914e-06	4.51683	1.02645e-05
Cer1	0.29929	1.24147e-88	21.0163	2.42087e-87
Cers4	0.00935121	0.51758	0.647197	0.526581
Chrd	0.0383296	0.0016268	3.15544	0.0020916
Cldn4	0.0232984	0.00385605	2.89314	0.00481664
Cldn5	0.0219954	0.145034	-1.45788	0.154264
Clic6	0.00852963	0.0333556	2.12927	0.0378894
Cntfr	0.111257	3.56517e-51	15.4933	3.29309e-50
Col1a1	0.209851	1.7763e-79	19.7669	2.49392e-78
Col1a2	0.129023	2.2535e-35	12.6604	1.51e-34
Col26a1	0.216641	5.00223e-29	11.3633	2.78696e-28
Col4a1	0.274617	1.21433e-60	17.0094	1.33197e-59
Coro1a	0.000706017	0.363422	-0.909074	0.37852
Cpm	0.0701601	2.78142e-13	7.35531	8.25264e-13
Cpn1	0.0206795	0.262451	1.12094	0.276638
Cxcl12	0.178308	2.50337e-83	20.2985	3.99402e-82
Cyp26a1	0.0207887	0.00415635	2.8694	0.00515505
Ddit4l	0.0372625	1.42198e-12	7.12817	3.99292e-12
Dkk1	0.0459319	1.35898e-07	5.29004	2.42133e-07
Dlk1	0.59373	5.12289e-229	37.1135	8.99068e-227
Dll1	0.108641	7.70847e-50	15.2704	6.76418e-49
Dll3	0.0669369	9.41214e-22	9.69731	4.34692e-21
Dnajb13	0.0723181	8.93884e-13	7.19346	2.55084e-12
Dnd1	0.025641	0.0354072	2.10512	0.0399611
Dnmt3a	0.0692135	6.06578e-25	10.4567	3.08563e-24
Dnmt3b	0.030518	3.33446e-09	5.94136	6.84441e-09
Dnmt3l	0.0592902	0.00218111	3.06844	0.0027738
Dppa2	0.0290602	3.31329e-13	7.33126	9.69137e-13
Dusp6	0.236851	2.24318e-85	20.5775	4.14398e-84
Eed	0.091888	1.39481e-06	4.84067	2.30933e-06
Efna5	0.0672834	4.51422e-14	7.60112	1.44045e-13
Elf5	0.0727825	0.000193451	3.73448	0.00026628
Emcn	0.030136	3.06325e-08	5.56014	5.84347e-08
En1	0.0948444	6.2306e-11	6.57461	1.50139e-10
Eng	0.0304688	9.50432e-12	6.85508	2.45295e-11
Eomes	0.00828975	0.0197623	2.33274	0.0233555
Ep300	0.0778696	2.04835e-25	10.5649	1.05731e-24
Epcam	0.020358	1.1628e-07	5.31889	2.09304e-07
Epha5	0.015723	0.861425	-0.174583	0.861425
Epor	0.0773149	9.5695e-10	6.1464	2.11251e-09
Erg	0.0288491	0.00220787	3.06478	0.00279769
Esam	0.0703545	0.486628	0.695813	0.497978
Ets1	0.115624	4.21324e-40	13.5584	3.21488e-39
Etv4	0.0428488	3.88202e-08	5.518	7.28656e-08
Evx1	0.0530312	5.00816e-15	7.88902	1.6867e-14
Ezh1	0.0100982	0.000155515	3.78946	0.00021922
Ezh2	0.0566173	1.71193e-24	10.3525	8.46321e-24
F2r	0.0325365	6.68392e-12	6.90643	1.76395e-11
F2rl2	0.0761341	0.0212311	2.3057	0.0247579
Fam181b	0.0316331	2.11645e-05	4.26257	3.10825e-05
Fezf1	0.0799485	0.00349664	2.92387	0.004399
Fgf10	0.0131468	0.0956868	1.66693	0.104629
Fgf15	0.0135444	0.000177665	3.75601	0.000247462
Fgf17	0.13782	4.60887e-11	6.62031	1.13127e-10
Fgf3	0.0908959	1.90651e-06	4.77746	3.0838e-06
Fgf5	0.0199869	0.0246231	2.24899	0.0285237
Fgfr1	0.123325	2.31594e-47	14.8498	1.98267e-46
Fgfr2	0.0777445	3.24017e-28	11.1883	1.74969e-27
Fgfr3	0.0259259	2.20193e-09	6.01023	4.6841e-09
Fgfr4	0.0364781	7.66636e-15	7.83403	2.51485e-14
Fli1	0.0272684	7.41537e-07	4.96624	1.26349e-06
Folr1	0.0166615	0.0208222	2.31306	0.0244435
Foxa1	0.022643	0.000602609	3.43601	0.000801196
Foxa2	0.0468621	3.52741e-05	4.14597	5.09515e-05
Foxb1	0.105558	9.54275e-41	13.677	7.61251e-40
Foxc2	0.27164	3.49041e-131	26.3343	1.53142e-129
Foxd4	0.0109345	0.0227637	2.27917	0.0264571
Foxf1	0.0353046	8.97308e-12	6.86349	2.333e-11
Foxh1	0.0930586	7.36527e-08	5.40258	1.35351e-07
Fst	0.365262	1.40495e-95	21.9337	3.28757e-94
Furin	0.0291315	0.00453656	2.84149	0.0056068
Fxyd2	0.046487	1.38456e-09	6.08639	2.99989e-09
Fzd2	0.201274	9.05115e-51	15.426	8.14604e-50
Gata1	0.013975	0.021113	2.30781	0.0247023
Gata2	0.0199567	0.00193434	3.10432	0.00246892
Gata3	0.0567588	0.000258844	3.66002	0.000350789
Gata4	0.139632	7.07462e-28	11.1144	3.76241e-27
Gata5	0.074573	6.24511e-11	6.57425	1.50139e-10
Gata6	0.0338728	4.81856e-07	5.05029	8.37285e-07
Gbx2	0.0274266	6.3773e-08	5.42873	1.17812e-07
Gdf3	0.0418053	0.00303922	2.96743	0.00383729
Gfi1	0.0290233	3.46484e-07	5.11374	6.08079e-07
Gfi1b	0.0589482	2.00757e-05	4.27446	2.96074e-05
Gipc2	0.0200735	0.656037	0.445459	0.657911
Gjb3	0.0231455	0.0143366	2.4509	0.0171162
Gjb5	0.0860451	5.0457e-15	7.88806	1.6867e-14
Gm2694	0.00664004	0.116212	1.57156	0.125509
Gmpr	0.0211123	0.108062	1.6077	0.11743
Gng3	0.0840545	8.6285e-10	6.16312	1.91684e-09
Gngt2	0.0258884	7.65868e-07	4.95989	1.29865e-06
Gpc4	0.0308497	2.63906e-09	5.98027	5.54676e-09
Grap	0.0472579	0.000780857	3.36474	0.00102126
Gsn	0.102583	4.97301e-14	7.58822	1.55851e-13
Gypa	0.011939	0.328166	0.978057	0.34384
Gypc	0.00948498	8.81586e-05	3.92924	0.000125278
Hand1	0.027108	0.0259036	2.22934	0.0298104
Hand2	0.109449	2.44542e-20	9.34321	1.04676e-19
Hapln1	0.0490316	0.000175213	3.75951	0.000245019
Hcn4	0.00723943	0.192973	-1.30228	0.204633
Hemgn	0.134908	1.80329e-15	8.01957	6.39348e-15
Hes3	0.0466727	8.57707e-09	5.78177	1.72031e-08
Hes7	0.0463641	0.528884	0.629822	0.534981
Hoxa1	0.0767277	1.4348e-09	6.08057	3.08967e-09
Hoxa10	0.0242871	9.43425e-06	4.44138	1.43352e-05
Hoxa11	0.0129041	0.405433	0.832135	0.41855
Hoxa13	0.056144	1.54804e-07	5.26583	2.74425e-07
Hoxa7	0.273522	3.38678e-113	24.1654	1.18876e-111
Hoxa9	0.0176147	0.0166639	2.39609	0.0197603
Hoxb1	0.126433	1.04882e-29	11.5079	6.03503e-29
Hoxb3	0.282974	4.28991e-105	23.1543	1.07554e-103
Hoxb4	0.311971	3.21553e-141	27.5073	1.61236e-139
Hoxb5	0.234297	1.91967e-94	21.7854	4.21128e-93
Hoxb6	0.0780711	9.19745e-29	11.3065	5.04422e-28
Hoxb8	0.323737	5.06451e-144	27.8308	2.96274e-142
Hoxb9	0.720667	0	60.9184	0
Hoxc6	0.250969	1.5133e-107	23.4629	4.0859e-106
Hoxc8	0.315937	3.64151e-111	23.9141	1.16197e-109
Hoxc9	0.0562041	1.02084e-06	4.90307	1.70626e-06
Hoxd4	0.385088	1.24511e-171	30.9415	1.09258e-169
Hoxd9	0.0315486	2.06311e-10	6.39015	4.76415e-10
Hsf1	0.0604374	0.00117956	3.24853	0.00152777
Icam2	0.118261	4.23855e-15	7.91048	1.4444e-14
Igf1	0.0507749	3.20179e-05	4.1683	4.64392e-05
Igfbp3	0.0104496	0.00406	2.87684	0.00505341
Ikzf1	0.0580775	4.925e-09	5.87596	9.93491e-09
Irx1	0.0579064	2.86996e-18	8.80242	1.14472e-17
Irx2	0.0183776	0.0311684	2.15646	0.0356356
Irx3	0.0156217	0.000208295	3.7157	0.000285592
Irx5	0.0660066	8.34151e-18	8.6772	3.21744e-17
Isl1	0.024584	0.00610785	2.7449	0.00752229
Itga3	0.0185739	0.0340224	2.12129	0.0385221
Itga4	0.0200482	1.91007e-05	4.28564	2.82884e-05
Jarid2	0.0401973	4.70009e-14	7.59575	1.48624e-13
Kcng1	0.0315915	1.44041e-12	7.12635	4.01257e-12
Kdr	0.0471917	9.63335e-11	6.50803	2.26933e-10
Kitl	0.0720364	0.0464091	1.99291	0.0520434
Klb	0.0380844	9.63005e-10	6.14538	2.11259e-09
Klf1	0.0314578	6.66756e-06	4.51624	1.02645e-05
Kmt2b	0.11229	4.08235e-15	7.9153	1.40481e-14
Kmt2d	0.0513064	5.40254e-12	6.93731	1.44755e-11
Krt18	0.0362914	1.37196e-09	6.08788	2.99105e-09
Ldhb	0.0598981	2.28756e-16	8.27772	8.3639e-16
Lef1	0.144642	9.0818e-63	17.3361	1.02829e-61
Lefty1	0.0264091	9.35311e-07	4.92044	1.57078e-06
Lefty2	0.0438924	5.79974e-06	4.546	9.00756e-06
Lfng	0.102858	2.58325e-30	11.6363	1.5112e-29
Lhx1	0.0481897	4.65677e-10	6.2619	1.06832e-09
Lhx2	0.0487085	1.89013e-09	6.03539	4.04534e-09
Lin28a	0.243486	5.00138e-78	19.5643	6.5018e-77
Lmo2	0.0303707	1.99018e-13	7.40112	6.07436e-13
Lrrc46	0.00507679	0.125635	1.53219	0.134036
Lum	0.00738136	0.000298779	3.62283	0.000403352
Lyl1	0.0941326	0.000818779	3.35156	0.00106441
Lypd6b	0.188633	7.92327e-37	12.942	5.67565e-36
Marcks	0.263573	3.68911e-84	20.4121	6.47438e-83
Mcl1	0.0592317	1.95083e-10	6.39888	4.53472e-10
Mef2c	0.0886943	1.1858e-36	12.9084	8.32432e-36
Meis1	0.115603	1.19023e-32	12.1184	7.20296e-32
Meis2	0.175434	2.41473e-59	16.8076	2.5684e-58
Meox1	0.303677	1.27618e-110	23.8465	3.73283e-109
Mesp2	0.124338	1.59337e-20	9.39046	6.9909e-20
Mixl1	0.0360735	3.56418e-06	4.64858	5.68648e-06
Mkrn1	0.0427905	2.06286e-08	5.62983	4.00034e-08
Mnt	0.0376308	0.00172131	3.13884	0.00220504
Morc4	0.0138385	0.117806	1.56473	0.12684
Mpl	0.124808	1.17079e-21	9.67394	5.33696e-21
Mrap	0.0396309	0.0553513	1.91725	0.0616771
Msx1	0.0449367	2.40724e-08	5.60271	4.61716e-08
Msx2	0.0317411	0.000649186	3.41567	0.000856632
Myb	0.0246451	3.76128e-06	4.63734	5.97379e-06
Myh9	0.198365	1.51648e-40	13.6401	1.18286e-39
Nanog	0.0146793	0.107404	1.61071	0.117077
Nebl	0.0520519	1.79907e-05	4.29906	2.67574e-05
Nefl	0.0256181	2.60533e-11	6.706	6.6266e-11
Nepn	0.0371804	0.0198896	2.33033	0.023427
Nfe2	0.0308388	4.9231e-05	4.06828	7.082e-05
Nid1	0.0978321	8.24042e-43	14.0513	6.72649e-42
Nkx1-2	0.087605	1.69141e-39	13.4465	1.26316e-38
Nkx2-3	0.0137293	0.0114394	2.53136	0.013798
Nodal	0.0964615	2.81779e-09	5.96939	5.85233e-09
Notch1	0.125951	7.2882e-57	16.4171	7.10599e-56
Nr1d1	0.00332167	0.0747705	1.78282	0.0825297
Nr2f1	0.40791	6.499e-163	29.9727	4.5623e-161
Nrp1	0.183283	5.17842e-69	18.2709	6.26767e-68
Osr1	0.210706	2.01609e-51	15.5344	1.91256e-50
Otx2	0.0785522	5.9109e-08	5.44248	1.09774e-07
Ovol2	0.0629334	6.65594e-10	6.20487	1.49759e-09
Pax6	0.00361448	0.478117	0.70947	0.490699
Pax8	0.103899	6.93701e-25	10.4433	3.47841e-24
Pcdh19	0.0448901	2.29493e-09	6.0034	4.85253e-09
Pcgf2	0.138716	2.00369e-12	7.07958	5.53775e-12
Pcgf3	0.065003	1.08509e-13	7.48348	3.37051e-13
Pcgf5	0.0444154	0.000126594	3.84065	0.000179171
Pcgf6	0.0187584	0.0116461	2.52505	0.0139993
Pcsk1n	0.0539395	1.78086e-05	4.30133	2.65993e-05
Pdgfa	0.0642845	7.49053e-19	8.95782	3.05718e-18
Pdgfra	0.115164	7.96534e-44	14.2325	6.65675e-43
Pecam1	0.0180408	0.0849816	1.72335	0.0935064
Per2	0.00875736	0.052398	1.94102	0.0585723
Perp	0.0148997	0.640037	0.467719	0.643705
Piezo2	0.0586858	2.27552e-13	7.38282	6.8854e-13
Pim2	0.0326393	5.19591e-07	5.03568	8.98406e-07
Pitx1	0.0549097	9.05826e-08	5.36481	1.65596e-07
Plac1	0.0626998	1.23072e-07	5.3084	2.20399e-07
Plek	0.0419341	3.1079e-11	6.67961	7.79195e-11
Plp1	0.12084	1.20678e-05	4.38759	1.81017e-05
Plvap	0.119816	8.96927e-35	12.5427	5.83002e-34
Podxl	0.0484637	1.84233e-06	4.78442	3.00771e-06
Popdc2	0.0807592	1.69049e-11	6.77031	4.33112e-11
Postn	0.0818645	2.70493e-22	9.82985	1.26591e-21
Pou3f1	0.0479112	3.86458e-12	6.98566	1.04344e-11
Pou5f1	0.0288411	3.81523e-06	4.63436	6.03219e-06
Prdm1	0.0641043	4.04345e-24	10.2654	1.97118e-23
Prrx1	0.159603	1.3454e-58	16.6909	1.38893e-57
Prrx2	0.199773	1.01566e-90	21.2945	2.09704e-89
Psmb8	0.0600612	1.00797e-05	4.42698	1.52498e-05
Ptn	0.222044	2.99351e-63	17.4096	3.50241e-62
Ptprc	0.080506	5.72087e-11	6.58757	1.39446e-10
Rab27b	0.0507863	0.000179516	3.75339	0.000249052
Ramp2	0.0366146	8.39251e-06	4.46674	1.28077e-05
Rgl1	0.0395412	3.45341e-13	7.32556	1.00177e-12
Rhoj	0.035267	1.71138e-13	7.42169	5.26926e-13
Rspo3	0.0765342	4.07861e-34	12.4125	2.51157e-33
Runx1	0.0902057	5.02796e-18	8.73681	1.98294e-17
Sall3	0.131209	3.85082e-39	13.3799	2.81591e-38
Samd3	0.0709375	3.46014e-08	5.5385	6.52961e-08
Setd1a	0.0217486	0.00898594	2.61519	0.0109516
Setd1b	0.134925	3.72577e-16	8.2174	1.34819e-15
Setd2	0.0686479	4.40959e-20	9.27784	1.86478e-19
Sfmbt2	0.0206919	0.000243025	3.67625	0.000330627
Sfrp1	0.0239235	1.18307e-08	5.72651	2.3329e-08
Sfrp2	0.0686783	2.16448e-08	5.62139	4.17436e-08
Sfrp5	0.0224615	2.40967e-06	4.72958	3.86208e-06
Shh	0.0744245	3.36157e-21	9.56032	1.51271e-20
Shisa2	0.128198	3.34243e-58	16.6288	3.35198e-57
Six1	0.184704	3.18151e-82	20.147	4.85526e-81
Six3	0.0538392	3.45672e-08	5.53868	6.52961e-08
Slc38a5	0.0593642	4.03161e-09	5.90961	8.2273e-09
Slc4a1	0.0167053	0.527755	0.63155	0.534981
Slc7a3	0.0320501	0.235965	1.18549	0.249469
Smarcd3	0.0662698	7.09675e-23	9.97033	3.41227e-22
Smim1	0.0565573	7.14318e-05	3.97994	0.000101921
Smoc2	0.00864693	0.0327932	2.13611	0.0373715
Snai1	0.0932369	1.83947e-29	11.4561	1.04138e-28
Soat2	0.0375633	9.34263e-08	5.35914	1.6991e-07
Socs2	0.03139	5.75598e-10	6.22812	1.30345e-09
Sord	0.0183096	4.14508e-06	4.61699	6.52432e-06
Sox10	0.0458039	6.23083e-18	8.7116	2.43003e-17
Sox17	0.0283998	3.62265e-07	5.10522	6.32613e-07
Sox18	0.056847	1.28443e-08	5.71231	2.51864e-08
Sox2	0.0671006	1.9563e-15	8.00923	6.86662e-15
Sox4	0.116995	3.64919e-26	10.7347	1.91174e-25
Sox7	0.0266778	0.00145616	3.18779	0.00187909
Sp5	0.262795	2.89165e-79	19.7374	3.90372e-78
Spi1	0.048638	0.00705367	2.69713	0.00865678
Spry4	0.0305836	2.78049e-09	5.9716	5.80923e-09
Stmn2	0.0410192	0.120763	1.55225	0.129626
Suz12	0.055856	1.28373e-18	8.89579	5.17917e-18
T	0.0325274	3.13589e-12	7.01566	8.53253e-12
Tagln	0.0477345	1.67131e-20	9.3852	7.24233e-20
Tal1	0.0446683	4.14929e-11	6.63616	1.02563e-10
Tbx1	0.0528399	7.9019e-10	6.1773	1.7666e-09
Tbx3	0.072727	6.27541e-15	7.85993	2.07799e-14
Tbx4	0.0445405	0.000161866	3.77943	0.000227259
Tbx5	0.02933	0.00070354	3.39358	0.000924878
Tbx6	0.0485289	4.7338e-09	5.88263	9.60441e-09
Tcf7l1	0.142695	2.28006e-35	12.6594	1.51e-34
Tdo2	0.0269711	0.385489	0.86802	0.399135
Tead2	0.140724	2.7979e-13	7.3545	8.25264e-13
Tet1	0.0139134	0.0141889	2.45463	0.0169976
Tet2	0.0266016	0.000626435	3.42543	0.000829731
Tet3	0.0616685	6.98299e-11	6.55725	1.66737e-10
Tex19.1	0.0258187	1.10448e-07	5.32838	1.99831e-07
Tfap2a	0.0324324	8.21436e-11	6.53245	1.94813e-10
Tfap2b	0.0250723	2.66531e-05	4.21029	3.89801e-05
Tfap2c	0.0402401	5.11297e-10	6.24703	1.16536e-09
Tgm1	0.0311912	0.000347885	3.58303	0.000467846
Thbs1	0.0976275	2.74603e-34	12.4467	1.72117e-33
Tinagl1	0.0212252	0.0148689	2.4377	0.0176914
Tjp2	0.0180438	1.14863e-08	5.73161	2.2778e-08
Tmem108	0.0196552	0.516678	0.648592	0.526581
Tmem119	0.0840907	1.84779e-31	11.8747	1.09928e-30
Tmem37	0.0837673	5.04221e-06	4.5757	7.90096e-06
Treml1	0.0600383	8.24256e-07	4.94542	1.39093e-06
Trim10	0.041634	3.06628e-09	5.95533	6.33096e-09
Ttn	0.0701287	2.68353e-12	7.03795	7.35874e-12
Twist2	0.053618	6.52063e-07	4.99144	1.11646e-06
Usp28	0.0274358	2.64827e-11	6.70356	6.68736e-11
Vamp5	0.0167999	0.000189735	3.7394	0.000262193
Vcam1	0.0596646	2.05011e-08	5.63091	3.99771e-08
Wdr5	0.0656298	6.39811e-12	6.91278	1.70132e-11
Wisp1	0.0340682	0.00973854	2.5875	0.011787
Wnt11	0.0952145	8.49442e-18	8.67505	3.2408e-17
Wnt2	0.017021	0.343693	-0.947122	0.359036
Wnt2b	0.0320993	0.000484246	3.49517	0.000646276
Wnt3	0.04246	4.7359e-08	5.48241	8.84203e-08
Wnt3a	0.0614773	9.3762e-09	5.76651	1.86991e-08
Wnt5a	0.0492473	1.40411e-19	9.1482	5.79815e-19
Wnt5b	0.0679725	0.000225918	3.69497	0.00030855
Wnt8a	0.0157721	0.121979	1.54719	0.130533
Xist	0.125548	0.00936067	2.60115	0.0113688
Zfp444	0.00484757	0.376991	0.883654	0.391491
Zfp57	0.020149	5.71884e-06	4.54899	8.92139e-06
Zic3	0.236468	2.31501e-81	20.0282	3.3857e-80

### Sheet: Endothelium
	proportion_variance_explained	pvalue	tstatistic	FDR_qvalue
Abcc4	0.00888447	0.495212	0.682127	0.503824
Acp5	0.0297887	5.03292e-11	6.5943	1.09724e-10
Acvr1	0.00397472	0.00181149	3.12232	0.00227083
Acvr2a	0.00534736	0.0274127	2.20667	0.0305455
Adora2b	0.0040952	0.00164868	3.15003	0.00207415
Afp	0.0317592	1.27047e-17	8.59955	3.68542e-17
Ahnak	0.0801307	3.87085e-51	15.333	2.51606e-50
Akr1c19	0.0802626	5.91699e-26	10.6351	2.36007e-25
Alas2	0.0345378	4.05566e-21	9.50257	1.35575e-20
Aldh1a2	0.206303	2.36083e-144	27.0519	8.28653e-143
Aldh2	0.0174674	1.53401e-06	4.81646	2.46989e-06
Aldob	0.00777655	0.000157332	3.78404	0.000213218
Alx1	0.00781332	0.000183138	3.74591	0.000247236
Apln	0.0642701	4.83839e-42	13.7998	2.65355e-41
Aplnr	0.377881	1.95281e-305	42.1771	3.42719e-303
Apoa4	0.0193636	1.15962e-12	7.14087	2.92826e-12
Apob	0.000169438	0.674487	-0.420039	0.680302
Aqp3	0.0229568	7.81206e-14	7.50913	2.09315e-13
Aqp8	0.00416884	0.00210275	3.07801	0.00259882
Arhgdib	0.0289182	4.0208e-11	6.62802	8.82062e-11
Arl4d	0.0282021	4.86721e-12	6.93766	1.13893e-11
Ash2l	0.0168989	1.0594e-05	4.41221	1.6028e-05
Ass1	0.0334255	3.1737e-18	8.76128	9.60318e-18
Atp1b1	0.0131205	1.5677e-05	4.32606	2.34155e-05
Axin2	0.115122	1.77291e-75	18.9175	1.88573e-74
Bak1	0.0157256	0.00164446	3.15078	0.00207415
Bambi	0.0509381	2.48071e-26	10.7189	1.00084e-25
Bcl2	0.00723722	0.000261528	3.65508	0.000349035
Bid	0.0063324	0.00188647	3.11032	0.00235641
Bin2	0.02338	5.59568e-11	6.57833	1.19035e-10
Bmi1	0.0159842	1.36749e-11	6.78782	3.1168e-11
Bmp2	0.0142551	3.32633e-09	5.93247	6.48635e-09
Bmp4	0.0335745	7.73984e-21	9.43302	2.53896e-20
Bmp5	0.0149547	4.41191e-08	5.48772	7.90092e-08
Bmp7	0.0199351	6.72896e-09	5.81438	1.26982e-08
Bmper	0.0354047	2.31004e-18	8.79793	7.11248e-18
Car7	0.031573	1.33064e-06	4.845	2.17234e-06
Cavin3	0.118948	3.24332e-77	19.1526	3.55752e-76
Cbfa2t3	0.0814776	1.07336e-51	15.4226	7.38724e-51
Ccng1	0.0106618	0.00190262	3.10779	0.00236816
Cd34	0.235178	1.19561e-154	28.1286	5.24576e-153
Cd8a	0.00231593	0.156983	1.41565	0.16254
Cdh1	0.00861557	0.038132	2.07435	0.0418261
Cdh2	0.0302236	1.0443e-17	8.62258	3.09114e-17
Cdh5	0.0745763	3.627e-47	14.6805	2.23347e-46
Cdx1	0.0068838	0.000123446	3.84424	0.000170589
Cdx2	0.0544946	1.48671e-29	11.4114	6.52295e-29
Cdx4	0.00892167	3.67431e-05	4.13329	5.28558e-05
Cer1	0.0054008	0.00430861	2.85682	0.00516151
Cers4	0.0267184	1.95575e-11	6.7352	4.3724e-11
Chrd	0.00601796	0.0158924	2.41275	0.0181702
Cldn4	0.0227692	2.33754e-09	5.99079	4.63547e-09
Cldn5	0.292568	3.28897e-216	34.16	2.88607e-214
Clic6	0.0148888	8.93123e-08	5.36049	1.58326e-07
Cntfr	0.015565	3.65045e-09	5.91701	7.07905e-09
Col1a1	0.0708723	9.53717e-42	13.7477	5.07204e-41
Col1a2	0.0356581	1.25836e-21	9.62733	4.2882e-21
Col26a1	0.174065	1.41602e-104	22.6046	2.92367e-103
Col4a1	0.101555	1.50828e-55	16.0309	1.15089e-54
Coro1a	0.0117011	0.0194254	2.33853	0.0218536
Cpm	0.00917206	0.00265435	3.00769	0.00324626
Cpn1	0.0195225	9.43874e-05	3.9099	0.000131992
Cxcl12	0.102243	4.18216e-65	17.4633	3.76394e-64
Cyp26a1	0.0579699	8.17412e-35	12.467	3.98488e-34
Ddit4l	0.00627427	0.00116871	3.24954	0.00150263
Dkk1	0.0180609	3.64794e-08	5.52156	6.56651e-08
Dlk1	0.142862	6.20898e-92	21.0617	8.7174e-91
Dll1	0.036392	4.75399e-24	10.2028	1.75647e-23
Dll3	0.00722883	0.0114111	2.53142	0.0131753
Dnajb13	0.0121831	1.98154e-06	4.76471	3.14716e-06
Dnd1	0.000871697	0.791542	0.264333	0.796078
Dnmt3a	0.0363761	6.21062e-22	9.7019	2.13719e-21
Dnmt3b	0.038615	7.72162e-25	10.3839	2.94597e-24
Dnmt3l	0.0090587	4.35835e-05	4.09368	6.244e-05
Dppa2	0.0210118	2.84135e-11	6.67985	6.27241e-11
Dusp6	0.0927102	4.38905e-63	17.1686	3.66799e-62
Eed	0.00933951	1.88385e-05	4.28515	2.79e-05
Efna5	0.0220215	1.74811e-10	6.40432	3.63069e-10
Elf5	0.0103488	0.039908	2.0556	0.0436378
Emcn	0.0428908	3.54208e-25	10.4607	1.36623e-24
En1	0.0102933	1.21771e-07	5.30367	2.12645e-07
Eng	0.281532	3.02336e-193	31.9777	2.1224e-191
Eomes	0.0218066	1.50193e-13	7.42146	3.99376e-13
Ep300	0.0289581	2.07311e-12	7.05922	5.08854e-12
Epcam	0.0154217	5.61845e-09	5.84482	1.06599e-08
Epha5	0.0035216	0.0425272	2.02919	0.0463572
Epor	0.0111713	2.3876e-07	5.1783	4.08804e-07
Erg	0.0136914	8.96997e-09	5.76555	1.64841e-08
Esam	0.0801356	8.76711e-26	10.597	3.45759e-25
Ets1	0.167391	1.24892e-116	24.0095	3.6531e-115
Etv4	0.0133425	1.52562e-06	4.81756	2.46772e-06
Evx1	0.0197267	5.55512e-11	6.57943	1.18893e-10
Ezh1	0.0284286	1.15418e-17	8.61083	3.37598e-17
Ezh2	0.0161707	1.63859e-09	6.04899	3.26787e-09
F2r	0.145141	1.95615e-98	21.865	2.98526e-97
F2rl2	0.0102887	0.00627095	2.7352	0.00731263
Fam181b	0.0287718	4.2262e-15	7.8893	1.16803e-14
Fezf1	0.00545367	0.106081	1.61655	0.11148
Fgf10	0.00915064	5.90859e-05	4.02219	8.39641e-05
Fgf15	0.0183416	9.15807e-12	6.84633	2.11479e-11
Fgf17	0.0315949	5.18363e-10	6.23408	1.06401e-09
Fgf3	0.0250128	2.74195e-12	7.01961	6.63741e-12
Fgf5	0.0250078	1.66784e-10	6.41159	3.48459e-10
Fgfr1	0.017621	1.52268e-08	5.67466	2.76923e-08
Fgfr2	0.0118453	0.000151659	3.79321	0.000207938
Fgfr3	0.0182524	5.91582e-10	6.2131	1.20724e-09
Fgfr4	0.00348951	0.0181596	2.36365	0.0206279
Fli1	0.0869554	1.44596e-46	14.5797	8.75057e-46
Folr1	0.0103306	2.41657e-05	4.22911	3.50502e-05
Foxa1	0.0341126	7.82666e-18	8.65635	2.348e-17
Foxa2	0.0256972	1.88239e-05	4.28532	2.79e-05
Foxb1	0.00798418	1.92926e-05	4.27982	2.84525e-05
Foxc2	0.15462	6.21015e-101	22.168	1.08988e-99
Foxd4	0.00168136	0.811417	0.238619	0.813736
Foxf1	0.0753412	9.78354e-51	15.2679	6.24368e-50
Foxh1	0.0155206	5.27025e-09	5.85558	1.00536e-08
Fst	0.0483956	2.33857e-22	9.80418	8.12711e-22
Furin	0.162791	6.721e-113	23.5808	1.81467e-111
Fxyd2	0.0036935	0.151632	1.43416	0.157932
Fzd2	0.042943	2.49482e-23	10.0349	8.84528e-23
Gata1	0.00183766	0.0299971	2.17117	0.0333195
Gata2	0.0462143	2.543e-29	11.3626	1.10197e-28
Gata3	0.0218208	5.14552e-11	6.59097	1.11486e-10
Gata4	0.43955	0	48.0395	0
Gata5	0.272909	1.0559e-192	31.9252	6.17703e-191
Gata6	0.128994	8.60286e-75	18.8241	8.88119e-74
Gbx2	0.00896645	1.55457e-05	4.32793	2.33185e-05
Gdf3	0.0290681	3.64806e-08	5.52156	6.56651e-08
Gfi1	0.0160484	1.56996e-11	6.76756	3.55519e-11
Gfi1b	0.00625697	0.000879559	3.32982	0.00113921
Gipc2	0.0120217	0.00124155	3.23225	0.00159045
Gjb3	0.0231805	7.14957e-05	3.97683	0.000100783
Gjb5	0.00395983	0.0172683	2.38227	0.0196792
Gm2694	0.00298022	0.651844	0.451247	0.659358
Gmpr	0.0268906	8.33691e-11	6.51792	1.7628e-10
Gng3	0.00856813	0.000255358	3.66123	0.000342102
Gngt2	0.00522272	0.00218257	3.06686	0.00268801
Gpc4	0.0102996	1.15421e-05	4.3935	1.73875e-05
Grap	0.0209459	2.89261e-13	7.33257	7.52079e-13
Gsn	0.04278	8.88606e-16	8.08571	2.53578e-15
Gypa	0.00261148	0.143869	1.46192	0.150292
Gypc	0.0119502	2.95979e-07	5.13771	5.04314e-07
Hand1	0.0652989	3.31698e-42	13.8287	1.84803e-41
Hand2	0.384177	1.55473e-301	41.8372	1.81904e-299
Hapln1	0.236837	8.96302e-171	29.7691	4.49431e-169
Hcn4	0.0093029	3.05826e-05	4.1755	4.41749e-05
Hemgn	0.013745	0.000776043	3.36466	0.00101261
Hes3	0.00753975	0.0316508	2.1498	0.0349354
Hes7	0.00411866	0.0186116	2.35451	0.0210633
Hoxa1	0.021512	6.90128e-09	5.8101	1.29537e-08
Hoxa10	0.0118445	0.00012247	3.8462	0.000169909
Hoxa11	0.02198	2.56444e-13	7.34898	6.71729e-13
Hoxa13	0.00590764	0.00329944	2.94074	0.00400728
Hoxa7	0.0315647	2.1415e-15	7.97547	5.96562e-15
Hoxa9	0.0510461	1.07393e-26	10.7991	4.4347e-26
Hoxb1	0.0118446	1.96936e-05	4.27521	2.89224e-05
Hoxb3	0.0831975	1.57088e-55	16.0281	1.17315e-54
Hoxb4	0.0861127	5.43758e-60	16.7094	4.33771e-59
Hoxb5	0.059443	3.37819e-32	11.9524	1.58099e-31
Hoxb6	0.0479058	2.26064e-26	10.7279	9.22656e-26
Hoxb8	0.0495157	2.12969e-25	10.5106	8.30579e-25
Hoxb9	0.106693	1.32404e-61	16.9502	1.08079e-60
Hoxc6	0.00642703	0.000279547	3.63787	0.00037167
Hoxc8	0.0102131	4.15198e-06	4.61219	6.42003e-06
Hoxc9	0.0038275	0.0867826	1.71318	0.0917491
Hoxd4	0.0782398	2.62183e-44	14.195	1.53377e-43
Hoxd9	0.0269988	1.9284e-13	7.38768	5.08924e-13
Hsf1	0.00515044	0.00421913	2.8635	0.00507163
Icam2	0.0829555	1.30741e-28	11.2125	5.59636e-28
Igf1	0.0158343	1.31006e-07	5.29019	2.26518e-07
Igfbp3	0.204614	1.30612e-150	27.7092	5.09387e-149
Ikzf1	0.00356303	0.481569	0.70387	0.491368
Irx1	0.0228426	5.64842e-15	7.85226	1.5489e-14
Irx2	0.00355894	0.00489699	2.81583	0.00576793
Irx3	0.0466621	1.95585e-31	11.7986	8.68991e-31
Irx5	0.111469	3.12304e-72	18.4722	3.04497e-71
Isl1	0.0586012	3.06612e-38	13.1136	1.55972e-37
Itga3	0.157648	2.8351e-100	22.0883	4.73867e-99
Itga4	0.0188612	7.78837e-09	5.78959	1.44641e-08
Jarid2	0.0143548	1.4256e-07	5.27457	2.45287e-07
Kcng1	0.0273858	1.81056e-11	6.74657	4.07376e-11
Kdr	0.221047	1.19042e-109	23.2032	2.98456e-108
Kitl	0.0325505	1.0406e-05	4.41611	1.58117e-05
Klb	0.0184434	7.48392e-09	5.79636	1.39726e-08
Klf1	0.00446451	0.00460496	2.83558	0.00549776
Kmt2b	0.00578956	0.00197911	3.09609	0.00245465
Kmt2d	0.0270338	5.65387e-13	7.24063	1.43805e-12
Krt18	0.113633	1.01851e-73	18.6772	1.02142e-72
Ldhb	0.00596177	8.82265e-05	3.92626	0.00012387
Lef1	0.13364	1.92307e-87	20.4934	2.24999e-86
Lefty1	0.00987738	8.00686e-07	4.94569	1.31327e-06
Lefty2	0.00678617	4.77503e-05	4.07235	6.81315e-05
Lfng	0.0363897	1.72976e-22	9.83556	6.07146e-22
Lhx1	0.00612813	0.0711796	1.80497	0.0754805
Lhx2	0.0156	1.05594e-07	5.32987	1.85317e-07
Lin28a	0.134844	4.30715e-92	21.0816	6.29921e-91
Lmo2	0.100638	7.16911e-68	17.8603	6.622e-67
Lrrc46	0.0083758	0.00354945	2.91797	0.00429605
Lum	0.00938972	2.29308e-05	4.24097	3.33971e-05
Lyl1	0.0350107	4.97431e-24	10.1982	1.81873e-23
Lypd6b	0.0246733	4.79608e-06	4.58191	7.38343e-06
Marcks	0.145338	1.58301e-98	21.8762	2.52561e-97
Mcl1	0.0114905	2.40903e-06	4.72486	3.79179e-06
Mef2c	0.00661161	0.000285036	3.63284	0.000377539
Meis1	0.0437674	1.63655e-19	9.09805	5.22209e-19
Meis2	0.108401	1.12027e-42	13.9116	6.34219e-42
Meox1	0.138734	8.01116e-91	20.9222	1.08151e-89
Mesp2	0.0218664	1.28499e-12	7.1265	3.22165e-12
Mixl1	0.00396299	0.0255533	2.23405	0.0285643
Mkrn1	0.0204487	1.36841e-06	4.83939	2.22366e-06
Mnt	0.0112135	0.00010103	3.89335	0.00014072
Morc4	0.00321684	0.0234762	2.26676	0.0263264
Mpl	0.0122432	0.000186956	3.7407	0.000251424
Mrap	0.0160335	0.00125125	3.23002	0.00159126
Msx1	0.137262	3.01145e-89	20.7232	3.77506e-88
Msx2	0.0435837	5.88787e-20	9.21152	1.91356e-19
Myb	0.00224343	0.0559495	1.91217	0.0604255
Myh9	0.10046	7.32544e-52	15.4492	5.2474e-51
Nanog	0.00650164	0.0669861	1.83243	0.0712489
Nebl	0.0488792	7.84603e-25	10.3823	2.96124e-24
Nefl	0.00273862	0.0158883	2.41285	0.0181702
Nepn	0.0159603	2.71621e-09	5.96603	5.3262e-09
Nfe2	0.00167079	0.0644949	1.84943	0.0690174
Nid1	0.102046	8.92904e-43	13.9289	5.13785e-42
Nkx1-2	0.0115621	3.26743e-07	5.11892	5.50276e-07
Nkx2-3	0.148171	1.01214e-103	22.5027	1.97367e-102
Nodal	0.0208949	0.00139625	3.19842	0.00176926
Notch1	0.0633458	1.74335e-31	11.8087	7.84509e-31
Nr1d1	0.00179888	0.057738	1.89841	0.0621658
Nr2f1	0.134407	1.26478e-90	20.8972	1.64421e-89
Nrp1	0.0592286	6.52623e-32	11.8949	3.01409e-31
Osr1	0.0221853	1.16945e-15	8.05144	3.3103e-15
Otx2	0.0194105	4.8136e-10	6.24582	9.93867e-10
Ovol2	0.0203076	4.04115e-14	7.59658	1.09957e-13
Pax6	0.00854838	0.130477	1.51264	0.136709
Pax8	0.0180879	1.01029e-07	5.33796	1.78197e-07
Pcdh19	0.00262835	0.0557569	1.91368	0.0604033
Pcgf2	0.0294704	1.35846e-15	8.03269	3.81455e-15
Pcgf3	0.00964596	4.09525e-06	4.61506	6.36033e-06
Pcgf5	0.0602458	5.29198e-39	13.2538	2.7316e-38
Pcgf6	0.0197494	1.20443e-08	5.7151	2.20185e-08
Pcsk1n	0.00875564	0.000824173	3.34796	0.00107142
Pdgfa	0.0122362	2.03427e-06	4.75937	3.21634e-06
Pdgfra	0.0211299	2.91437e-12	7.01095	7.00646e-12
Pecam1	0.0654102	3.32112e-21	9.52398	1.12088e-20
Per2	0.000397128	0.315509	-1.0039	0.323812
Perp	0.00379149	0.154437	1.42439	0.160377
Piezo2	0.0143102	6.57649e-06	4.515	1.00801e-05
Pim2	0.00799294	0.00758714	2.67173	0.00881817
Pitx1	0.0777942	1.33081e-51	15.4076	8.98297e-51
Plac1	0.056214	4.12783e-38	13.0897	2.06981e-37
Plek	0.0198947	3.49794e-12	6.98495	8.35222e-12
Plp1	0.0305069	6.74641e-07	4.97922	1.11698e-06
Plvap	0.0927158	1.80515e-59	16.631	1.40802e-58
Podxl	0.152534	1.04732e-78	19.3524	1.18583e-77
Popdc2	0.0900801	8.72271e-52	15.4371	6.12334e-51
Postn	0.0170808	6.2822e-10	6.20353	1.2746e-09
Pou3f1	0.0117766	6.01443e-08	5.43216	1.07161e-07
Pou5f1	0.0305672	1.07402e-09	6.11753	2.16656e-09
Prdm1	0.0539054	8.95539e-35	12.4593	4.30595e-34
Prrx1	0.0293554	5.73221e-19	8.9571	1.79643e-18
Prrx2	0.0505044	1.14073e-27	11.0111	4.82407e-27
Psmb8	0.0319629	1.25213e-18	8.86819	3.88934e-18
Ptn	0.0324507	9.3303e-11	6.50077	1.96104e-10
Ptprc	0.00458755	0.323305	0.987853	0.330845
Rab27b	0.00190511	0.214131	1.24255	0.220411
Ramp2	0.0143576	3.25752e-07	5.1195	5.50276e-07
Rgl1	0.0856444	1.50353e-53	15.7178	1.09946e-52
Rhoj	0.0102461	0.00469807	2.82917	0.00557102
Rspo3	0.0099799	2.2923e-05	4.24105	3.33971e-05
Runx1	0.0704205	1.29195e-40	13.5459	6.76828e-40
Sall3	0.127791	3.59291e-89	20.7135	4.34866e-88
Samd3	0.00960118	0.214121	1.24258	0.220411
Setd1a	0.0163199	2.55688e-09	5.97601	5.04194e-09
Setd1b	0.0396335	2.76802e-19	9.0392	8.75291e-19
Setd2	0.0115412	0.00312078	2.95799	0.00380345
Sfmbt2	0.0096703	2.6937e-06	4.70194	4.20218e-06
Sfrp1	0.0195601	4.64902e-13	7.26759	1.1911e-12
Sfrp2	0.0762618	2.59896e-51	15.3609	1.7212e-50
Sfrp5	0.00856834	7.26605e-06	4.49368	1.10886e-05
Shh	0.0377969	1.04799e-17	8.62216	3.09114e-17
Shisa2	0.0448531	7.89906e-24	10.1516	2.85832e-23
Six1	0.029306	1.48789e-19	9.10867	4.79128e-19
Six3	0.0078374	0.000301217	3.61851	0.00039747
Slc38a5	0.0380735	3.58268e-12	6.98153	8.49677e-12
Slc4a1	0.00857048	0.000130732	3.83008	0.000179949
Slc7a3	0.0220749	6.61771e-05	3.99528	9.36619e-05
Smarcd3	0.00996248	0.000358561	3.57295	0.000471366
Smim1	0.0108727	4.58241e-07	5.05419	7.65917e-07
Smoc2	0.00774287	0.0061221	2.74312	0.00718682
Snai1	0.0413805	6.92293e-27	10.8409	2.8928e-26
Soat2	0.0169419	1.95143e-06	4.76782	3.11341e-06
Socs2	0.00868207	0.00618786	2.7396	0.0072398
Sord	0.00290425	0.0306133	2.16309	0.0338968
Sox10	0.0263118	2.68998e-18	8.78038	8.21029e-18
Sox17	0.0958491	8.56194e-64	17.2726	7.32985e-63
Sox18	0.109663	7.74944e-45	14.286	4.61026e-44
Sox2	0.0331506	4.00162e-17	8.46361	1.15128e-16
Sox4	0.105061	2.81251e-71	18.3397	2.66808e-70
Sox7	0.0459165	3.15234e-24	10.244	1.1771e-23
Sp5	0.0303129	8.23751e-12	6.86172	1.91481e-11
Spi1	0.0075551	0.00124733	3.23091	0.00159126
Spry4	0.0471475	1.04362e-23	10.1235	3.73787e-23
Stmn2	0.0629235	7.59516e-42	13.7652	4.10138e-41
Suz12	0.0349629	4.19136e-13	7.28183	1.08174e-12
T	0.0385247	4.85059e-21	9.48335	1.60618e-20
Tagln	0.153577	3.25236e-108	23.0349	7.61052e-107
Tal1	0.0301745	2.52866e-12	7.03111	6.1636e-12
Tbx1	0.146661	1.07371e-102	22.38	1.98355e-101
Tbx3	0.160052	8.43427e-107	22.8684	1.85027e-105
Tbx4	0.076455	1.54363e-48	14.9085	9.67523e-48
Tbx5	0.0558798	6.28339e-33	12.098	2.98036e-32
Tbx6	0.0176697	4.02181e-09	5.90086	7.75636e-09
Tcf7l1	0.0203327	8.43468e-09	5.77604	1.5582e-08
Tdo2	0.00631959	0.00465133	2.83237	0.00553429
Tead2	0.0657161	9.06642e-37	12.8395	4.48213e-36
Tet1	0.0130892	0.0330787	2.13211	0.036397
Tet2	0.00958764	0.868942	-0.165017	0.868942
Tet3	0.0148433	0.00250548	3.02524	0.00307491
Tex19.1	0.0102643	1.25745e-07	5.29776	2.18497e-07
Tfap2a	0.011768	3.27657e-07	5.11839	5.50276e-07
Tfap2b	0.00903009	0.000152689	3.79152	0.000208536
Tfap2c	0.00398866	0.00974814	2.5863	0.0112924
Tgm1	0.0167331	5.26317e-11	6.58757	1.13336e-10
Thbs1	0.171751	2.50992e-117	24.089	8.00892e-116
Tinagl1	0.00438223	0.0587941	1.89045	0.0631092
Tjp2	0.0116214	2.56065e-06	4.71235	4.01244e-06
Tmem108	0.105439	4.52192e-65	17.4584	3.96799e-64
Tmem119	0.0287561	5.18615e-14	7.56359	1.40026e-13
Tmem37	0.00803602	0.00478777	2.82309	0.00565827
Treml1	0.00305739	0.0661558	1.83804	0.0705796
Trim10	0.0167587	1.46506e-09	6.06723	2.9385e-09
Ttn	0.0576718	1.62413e-31	11.8149	7.40348e-31
Twist2	0.00829566	0.00405003	2.87647	0.00488508
Usp28	0.00633864	0.0010494	3.28016	0.00135418
Vamp5	0.0241145	2.77497e-11	6.68337	6.16465e-11
Vcam1	0.0124952	0.000153295	3.79053	0.000208552
Wdr5	0.0270627	1.86595e-12	7.07408	4.61231e-12
Wisp1	0.0190641	4.37138e-09	5.88694	8.38446e-09
Wnt11	0.00477149	0.0125325	2.4983	0.0144227
Wnt2	0.0363794	1.42423e-12	7.11208	3.54543e-12
Wnt2b	0.00045102	0.63778	0.470853	0.646997
Wnt3	0.0100137	1.54593e-06	4.8149	2.47773e-06
Wnt3a	0.00625533	0.000402592	3.54238	0.000527275
Wnt5a	0.0177875	4.11746e-12	6.96164	9.69952e-12
Wnt5b	0.0192802	5.27792e-07	5.02692	8.77986e-07
Wnt8a	0.00456787	0.0538551	1.92876	0.0585237
Xist	0.0990758	1.04821e-11	6.82668	2.40471e-11
Zfp444	0.00236757	0.0186629	2.35348	0.0210633
Zfp57	0.0172396	7.13568e-07	4.96826	1.17588e-06
Zic3	0.0038963	0.0910927	1.69021	0.0960167

### Sheet: Erythroid
	proportion_variance_explained	pvalue	tstatistic	FDR_qvalue
Abcc4	0.00934625	0.329891	0.974585	0.425994
Acp5	0.0217229	0.403078	0.836325	0.49817
Acvr1	0.023229	0.0247521	2.24705	0.049512
Acvr2a	0.0150817	9.98502e-06	4.42953	5.00678e-05
Adora2b	0.00747418	0.00257849	3.018	0.00702077
Afp	0.00841784	0.874591	-0.157851	0.930247
Ahnak	0.0253996	0.00380235	2.89771	0.0098236
Akr1c19	0.00405912	0.308901	1.01781	0.406083
Alas2	0.0718648	6.70759e-16	8.14707	1.56958e-14
Aldh1a2	0.0165114	6.58735e-06	4.51935	3.40023e-05
Aldh2	0.00248795	0.445912	0.762407	0.541575
Aldob	0.00268847	0.38877	0.862049	0.483895
Alx1	0.000366916	0.176312	-1.3527	0.262835
Apln	0.00147236	0.896947	0.129537	0.948278
Aplnr	0.0348685	1.75403e-05	4.30518	8.43378e-05
Apoa4	0.0176407	3.3143e-05	4.16076	0.00015108
Apob	0.000761427	0.834714	0.208688	0.9004
Aqp3	0.0134268	0.00051925	3.47663	0.0017194
Aqp8	0.0139268	0.000138907	3.81795	0.000535784
Arhgdib	0.00895886	0.81277	-0.236888	0.883226
Arl4d	0.00266108	0.18347	-1.33063	0.270579
Ash2l	0.00118303	0.964655	0.0443192	0.981812
Ass1	0.00588524	0.00414579	2.87035	0.0103941
Atp1b1	0.00572081	0.113491	1.58343	0.18528
Axin2	0.000436846	0.566501	0.573313	0.651941
Bak1	0.0237347	2.9769e-06	4.68657	1.63264e-05
Bambi	0.011726	0.298615	1.03969	0.395524
Bcl2	0.00179203	0.960357	-0.0497126	0.981812
Bid	0.0193128	0.000804397	3.35671	0.00256676
Bin2	0.0452031	1.59066e-11	6.78102	2.32633e-10
Bmi1	0.00429498	0.0131047	2.48326	0.0289293
Bmp2	0.00499299	0.0175914	2.3762	0.0371963
Bmp4	0.000542655	0.92702	0.0916075	0.964799
Bmp5	0.0140047	0.850456	0.188562	0.910092
Bmp7	0.0334778	0.437287	0.776947	0.534801
Bmper	0.00583779	0.98871	-0.0141524	0.994376
Car7	0.027743	0.26009	1.12652	0.364124
Cavin3	0.0179325	0.000127772	3.83868	0.000498309
Cbfa2t3	0.00608063	0.00881747	2.62178	0.0204962
Ccng1	0.000497813	0.836269	0.206697	0.9004
Cd34	0.0587741	2.18104e-17	8.56637	6.37953e-16
Cd8a	0.0146612	4.19262e-05	4.10627	0.000188668
Cdh1	0.0048114	0.546586	0.602993	0.63527
Cdh2	0.0190747	4.82444e-07	5.05077	3.36997e-06
Cdh5	0.0299709	7.71894e-07	4.95903	4.83812e-06
Cdx1	0.0040732	0.233917	1.19071	0.332408
Cdx2	0.00327176	0.0575218	1.90048	0.106826
Cdx4	0.00524774	0.0682746	1.82423	0.122267
Cer1	6.46839e-05	0.790884	-0.2652	0.862113
Cers4	0.0373548	0.00191727	3.10713	0.00560802
Chrd	0.00495135	0.00402542	2.8797	0.0103133
Cldn4	0.00826736	0.174619	1.35802	0.261928
Cldn5	0.015593	0.0820755	1.7397	0.144043
Clic6	0.0132682	0.0196881	2.33423	0.0408907
Cntfr	0.0289773	0.000280738	3.63929	0.000985392
Col1a1	0.0525818	4.41777e-21	9.53533	2.21519e-19
Col1a2	0.0206643	7.43893e-05	3.97057	0.000310841
Col26a1	0.0188845	0.000209512	3.71451	0.000766027
Col4a1	0.0389215	6.77899e-09	5.82297	6.43088e-08
Coro1a	0.0133239	4.25449e-05	4.10285	0.000189029
Cpm	0.0240511	5.83942e-07	5.01368	3.86724e-06
Cpn1	0.0177671	0.0731918	1.79263	0.130408
Cxcl12	0.0105483	0.000859784	3.33815	0.00269941
Cyp26a1	0.00966189	0.000378937	3.56076	0.00127891
Ddit4l	0.00605996	0.0146317	2.44362	0.0315586
Dkk1	0.0692117	8.84285e-17	8.39733	2.27286e-15
Dlk1	0.0809776	3.61396e-33	12.2327	1.2685e-30
Dll1	0.00166342	0.718954	0.359911	0.796065
Dll3	0.0313558	4.35925e-05	4.09717	0.000191262
Dnajb13	0.00442505	0.595849	0.53047	0.681247
Dnd1	0.000139955	0.770328	0.291987	0.844954
Dnmt3a	0.0147885	0.0161317	2.40809	0.0345259
Dnmt3b	0.00297617	0.0281077	2.19747	0.05481
Dnmt3l	0.012002	8.81241e-05	3.92968	0.000359669
Dppa2	0.0200083	3.64692e-06	4.64435	1.96933e-05
Dusp6	0.0178104	0.000861351	3.33764	0.00269941
Eed	0.00546748	0.00810382	2.65052	0.0192192
Efna5	0.00173329	0.981993	-0.0225736	0.993313
Elf5	0.00225942	0.710726	-0.370937	0.789446
Emcn	0.00798178	0.104994	1.62189	0.17633
En1	0.0368734	1.65145e-10	6.42626	1.9322e-09
Eng	0.0226681	3.42654e-07	5.11661	2.50566e-06
Eomes	0.0203332	3.15571e-07	5.13235	2.35671e-06
Ep300	0.016175	0.00175329	3.1336	0.00520057
Epcam	0.0101432	0.00176316	3.13194	0.00520057
Epha5	0.0274245	0.013308	2.47776	0.0291944
Epor	0.0448104	6.69474e-11	6.56522	8.57735e-10
Erg	0.00202085	0.927431	0.0910892	0.964799
Esam	0.0307147	0.105837	1.61797	0.176899
Ets1	0.0162198	5.0226e-06	4.57707	2.63124e-05
Etv4	0.000984099	0.0103587	-2.56619	0.023307
Evx1	0.000306141	0.27703	-1.08733	0.373837
Ezh1	0.00401106	0.344418	0.94571	0.439602
Ezh2	0.00122635	0.604062	0.518655	0.686168
F2r	0.00744755	0.00235985	3.04489	0.0067894
F2rl2	0.0341728	0.00332269	2.93994	0.00870347
Fam181b	0.00838573	0.0645583	1.84939	0.116205
Fezf1	0.0122499	0.0587531	1.89118	0.10797
Fgf10	0.00189853	0.0938863	1.67609	0.159199
Fgf15	0.0217057	1.2875e-08	5.71293	1.12978e-07
Fgf17	0.0511211	0.0187548	2.3524	0.0391841
Fgf3	0.00372152	0.223109	1.2187	0.319638
Fgf5	0.0208257	0.00269116	3.00496	0.00726614
Fgfr1	0.00190864	0.831094	-0.213328	0.900352
Fgfr2	0.0186563	1.24446e-07	5.30718	1.01583e-06
Fgfr3	0.012396	0.000314987	3.60933	0.00108393
Fgfr4	3.37907e-05	0.548489	-0.600134	0.635378
Fli1	0.0214383	0.00923253	2.60601	0.0209072
Folr1	0.00882518	0.000789145	3.36203	0.00256472
Foxa1	0.0073445	0.0315073	2.15221	0.0610998
Foxa2	0.0217926	0.000275585	3.6441	0.000977074
Foxb1	0.00889007	0.152409	1.43165	0.235663
Foxc2	0.0526474	5.08779e-22	9.76788	3.57163e-20
Foxd4	0.00116309	0.929066	-0.0890318	0.964799
Foxf1	0.0302813	1.84569e-12	7.09319	3.23919e-11
Foxh1	0.031458	1.07345e-10	6.4929	1.29924e-09
Fst	0.0314511	0.00247563	3.03038	0.00699766
Furin	0.00771296	0.330115	0.974133	0.425994
Fxyd2	0.0148803	0.112694	1.58694	0.184839
Fzd2	0.0111356	0.750381	0.318183	0.825655
Gata1	0.0412474	5.45952e-14	7.57812	1.10872e-12
Gata2	0.0143531	0.024655	2.24857	0.049512
Gata3	0.00834143	0.00152821	3.17391	0.00458464
Gata4	0.100661	1.18265e-26	10.8512	2.07555e-24
Gata5	0.0265961	1.33394e-07	5.29431	1.06412e-06
Gata6	0.0390869	0.0242904	2.25432	0.049512
Gbx2	0.00140541	0.281425	1.07743	0.375589
Gdf3	0.0153465	0.455143	0.747023	0.548987
Gfi1	0.00790109	0.00273915	2.99955	0.00733926
Gfi1b	0.0168596	0.000710646	3.39103	0.00233118
Gipc2	0.00196295	0.965029	-0.0438497	0.981812
Gjb3	0.0184433	0.251568	1.1469	0.35462
Gjb5	0.0200262	3.30271e-09	5.94411	3.22014e-08
Gm2694	0.0049933	0.00915264	2.60899	0.0208609
Gmpr	0.0983857	5.4512e-05	4.04464	0.000236218
Gng3	0.00912186	0.00623522	2.73822	0.0150935
Gngt2	0.00100532	0.475718	0.713349	0.562212
Gpc4	0.00777498	0.0636791	1.85551	0.115213
Grap	0.0192019	0.000111122	3.8731	0.000443225
Gsn	0.00830774	0.448367	-0.758299	0.542679
Gypa	0.0450829	4.06889e-11	6.64071	5.493e-10
Gypc	0.0107206	0.00753372	2.67517	0.0179887
Hand1	0.0506985	2.94225e-21	9.57945	1.72122e-19
Hand2	0.0379426	7.2567e-12	6.89626	1.15777e-10
Hapln1	0.0648538	6.84233e-11	6.56189	8.57735e-10
Hcn4	0.0303452	5.621e-07	5.02111	3.79418e-06
Hemgn	0.0202041	1.03581e-09	6.13485	1.10172e-08
Hes3	0.00826077	0.185346	1.32496	0.272203
Hes7	0.00241414	0.210089	1.25375	0.304413
Hoxa1	0.00675952	0.952821	0.0591727	0.980763
Hoxa10	0.00253162	0.130693	1.51203	0.205709
Hoxa11	0.000210312	0.397396	-0.846473	0.492884
Hoxa13	0.0125015	0.000119005	3.85624	0.000469333
Hoxa7	0.0232208	1.1761e-05	4.39372	5.81425e-05
Hoxa9	0.0190284	0.004112	2.87295	0.0103835
Hoxb1	0.0091817	0.0181795	2.364	0.0382095
Hoxb3	0.0246491	4.23155e-07	5.0761	3.03117e-06
Hoxb4	0.0135123	0.000384329	3.55702	0.00128476
Hoxb5	0.0144092	6.07325e-07	5.00603	3.94761e-06
Hoxb6	0.00122156	0.352851	0.929303	0.448734
Hoxb8	0.0241818	2.04305e-05	4.27096	9.69067e-05
Hoxb9	0.0114147	5.58783e-05	4.03879	0.000239186
Hoxc6	0.0125363	0.00509145	2.80448	0.0125852
Hoxc8	0.0109348	0.9567	-0.0543027	0.981812
Hoxc9	0.00165119	0.162287	1.39797	0.247664
Hoxd4	0.0106613	0.00656632	2.7211	0.0157862
Hoxd9	0.00685187	0.0208158	2.31325	0.0429785
Hsf1	0.00372908	0.155885	1.41961	0.238933
Icam2	0.0201707	0.783373	-0.274966	0.856585
Igf1	0.00180315	0.385414	-0.868165	0.481425
Igfbp3	0.0199096	1.19928e-05	4.38944	5.84648e-05
Ikzf1	0.00149216	0.463226	0.733694	0.551161
Irx1	0.000136946	0.903717	0.120983	0.952567
Irx2	0.00735024	0.14765	1.44848	0.229314
Irx3	0.0102606	0.00454793	2.84083	0.0113214
Irx5	0.00462272	0.444288	0.765133	0.541476
Isl1	0.00720773	0.664882	-0.433251	0.743228
Itga3	0.0110119	0.000195508	3.7321	0.000722351
Itga4	0.000684722	0.106854	-1.61326	0.176914
Jarid2	0.00178341	0.086703	1.71394	0.151394
Kcng1	0.0347561	0.120256	1.5544	0.191863
Kdr	0.0219859	0.0241519	2.25652	0.049512
Kitl	0.0253219	0.106383	-1.61544	0.176914
Klb	0.00183058	0.227426	1.20741	0.324498
Klf1	0.0200777	4.40554e-06	4.60473	2.34294e-05
Kmt2b	0.000727024	0.121132	-1.55074	0.192386
Kmt2d	0.00826268	0.00284408	2.98802	0.00756267
Krt18	0.0441229	4.89654e-07	5.0479	3.36997e-06
Ldhb	0.00053054	0.877655	0.153963	0.930686
Lef1	0.0224255	1.13712e-08	5.73439	1.02341e-07
Lefty1	0.00397399	0.0635445	1.85645	0.115213
Lefty2	0.0010193	0.383512	0.871647	0.480875
Lfng	0.0112445	8.00891e-05	3.9528	0.000330721
Lhx1	0.00337061	0.606605	-0.515011	0.686834
Lhx2	0.00399214	0.340353	0.953709	0.436
Lin28a	0.0319987	2.99301e-09	5.96052	3.00156e-08
Lmo2	0.0197303	8.10684e-06	4.47473	4.12391e-05
Lrrc46	0.000329168	0.861144	0.174942	0.918728
Lum	0.0417835	1.54654e-15	8.04184	3.39272e-14
Lyl1	0.00326986	0.325083	0.984323	0.425212
Lypd6b	0.000153134	0.383604	-0.871478	0.480875
Marcks	0.0514841	1.3987e-18	8.88966	5.45494e-17
Mcl1	0.00754314	0.0743649	1.78535	0.131829
Mef2c	0.00209268	0.277188	1.08697	0.373837
Meis1	0.000840022	0.274024	-1.09416	0.373837
Meis2	0.0351215	0.000173529	3.76225	0.00066205
Meox1	0.0366406	9.06554e-17	8.3943	2.27286e-15
Mesp2	0.000791979	0.491933	0.687371	0.575562
Mixl1	0.00194871	0.235494	1.1867	0.3333
Mkrn1	0.0033987	0.127147	1.52612	0.20103
Mnt	7.30127e-05	0.405918	-0.831285	0.49992
Morc4	0.00021282	0.0900622	-1.69594	0.154784
Mpl	0.0335009	5.15313e-08	5.46813	4.30655e-07
Mrap	0.00112616	0.328041	0.978321	0.425994
Msx1	0.0306366	0.000192362	3.73621	0.000718287
Msx2	0.0176419	0.138994	1.48017	0.217798
Myb	0.0040154	0.0256741	2.23287	0.050627
Myh9	0.0130111	7.22448e-05	3.97759	0.000305517
Nanog	0.00259963	0.18028	1.34039	0.266997
Nebl	0.000911196	0.277981	1.08518	0.373837
Nefl	0.00486365	0.195899	-1.29378	0.286502
Nepn	0.00453393	0.730022	0.345148	0.805779
Nfe2	0.00330576	0.116498	1.57037	0.189016
Nid1	0.0139986	0.0917866	1.68691	0.156394
Nkx1-2	0.0113785	0.00515171	2.80066	0.0126451
Nkx2-3	0.0565385	1.1156e-18	8.9158	4.89471e-17
Nodal	0.00308419	0.952408	0.0596912	0.980763
Notch1	0.00416025	0.05557	1.91558	0.10375
Nr1d1	9.8922e-05	0.708552	0.373858	0.789446
Nr2f1	0.0808619	2.11495e-23	10.1014	2.47449e-21
Nrp1	0.0461189	0.000245426	3.67401	0.000879026
Osr1	0.00635984	0.0248265	2.24589	0.049512
Otx2	0.0171818	1.41528e-06	4.83838	8.41969e-06
Ovol2	0.0170654	1.69547e-06	4.8019	9.75591e-06
Pax6	0.000121429	0.575641	-0.55986	0.660294
Pax8	0.0578502	8.149e-09	5.79159	7.52711e-08
Pcdh19	0.029249	8.09624e-10	6.17468	8.88056e-09
Pcgf2	0.014142	3.20308e-05	4.16862	0.000147932
Pcgf3	0.00364211	0.169077	1.3757	0.256909
Pcgf5	0.0144339	0.000796613	3.35942	0.00256524
Pcgf6	0.009209	0.261423	1.12337	0.364124
Pcsk1n	0.000377751	0.112666	-1.58706	0.184839
Pdgfa	0.0012064	0.271414	1.10013	0.373593
Pdgfra	0.0153689	0.00907884	2.61177	0.0208609
Pecam1	0.0112207	0.025878	2.2298	0.0507441
Per2	0.00164049	0.296658	1.04392	0.394421
Perp	0.00510007	0.0248092	2.24616	0.049512
Piezo2	0.00126237	0.27077	-1.10161	0.373593
Pim2	0.00419275	0.325875	0.982713	0.425212
Pitx1	0.0202619	4.41025e-08	5.4961	3.7756e-07
Plac1	0.00493587	0.0766001	1.77173	0.135109
Plek	0.0218688	2.15846e-06	4.75274	1.20257e-05
Plp1	0.00180506	0.172644	1.36427	0.261198
Plvap	0.0529248	2.09145e-09	6.01992	2.15911e-08
Podxl	0.029326	0.00257082	3.01891	0.00702077
Popdc2	0.0184885	0.00142996	3.19326	0.00432686
Postn	0.00058249	0.383524	0.871625	0.480875
Pou3f1	0.026723	0.00129301	3.22237	0.00394649
Pou5f1	0.0311103	0.0515538	1.94808	0.097194
Prdm1	0.0107415	0.0253668	2.23755	0.0503036
Prrx1	0.0135697	0.032631	2.13817	0.0629312
Prrx2	0.0459658	7.33753e-07	4.969	4.68268e-06
Psmb8	0.0100496	0.17438	1.35878	0.261928
Ptn	0.0214056	1.199e-06	4.87165	7.256e-06
Ptprc	0.0259265	0.00407176	2.87607	0.0103564
Rab27b	0.00229303	0.265404	1.11404	0.368209
Ramp2	0.00516108	0.981027	-0.0237847	0.993313
Rgl1	0.0146451	0.0174676	2.37881	0.0371584
Rhoj	0.000622109	0.489221	0.691684	0.574303
Rspo3	0.00923436	0.993125	0.00861777	0.995963
Runx1	0.0127016	0.600433	-0.523866	0.68426
Sall3	0.00755923	0.622596	0.492256	0.702673
Samd3	0.015788	1.1208e-06	4.88513	6.90175e-06
Setd1a	0.0111843	0.00122039	3.23899	0.00375751
Setd1b	0.0063622	0.0146554	2.44303	0.0315586
Setd2	0.0108823	0.0874588	1.70985	0.151394
Sfmbt2	0.0266576	1.387e-07	5.28707	1.08186e-06
Sfrp1	0.000745328	0.923134	-0.0964998	0.964799
Sfrp2	0.01022	0.00293233	2.97863	0.00773871
Sfrp5	0.000144005	0.924881	-0.0942996	0.964799
Shh	0.00109905	0.42672	-0.794989	0.523702
Shisa2	0.00664997	0.307361	1.02105	0.405578
Six1	0.0032033	0.176721	1.35143	0.262835
Six3	0.00192206	0.471801	-0.719696	0.559467
Slc38a5	0.0154904	0.0038063	2.89738	0.0098236
Slc4a1	0.0295428	9.01249e-12	6.86462	1.37538e-10
Slc7a3	0.00107173	0.277243	1.08685	0.373837
Smarcd3	0.00743826	0.461977	-0.735746	0.551161
Smim1	0.0146207	0.000326309	3.6001	0.00111198
Smoc2	0.00520291	0.119208	1.55882	0.191059
Snai1	0.00807819	0.0122271	2.50794	0.0271626
Soat2	0.00284582	0.210747	1.25194	0.304413
Socs2	0.0212462	0.0108084	2.55137	0.0241639
Sord	0.0148336	8.93008e-05	3.92646	0.000360282
Sox10	0.00684864	0.00820778	2.6462	0.0193351
Sox17	0.108134	4.63492e-18	8.74997	1.62686e-16
Sox18	0.029114	1.13389e-12	7.16208	2.09472e-11
Sox2	0.00870758	0.261297	1.12367	0.364124
Sox4	0.0297788	2.1163e-11	6.73865	2.97128e-10
Sox7	0.0197559	0.0875583	1.70931	0.151394
Sp5	0.0125772	0.144022	1.46158	0.224675
Spi1	0.00184537	0.276027	-1.0896	0.373837
Spry4	0.00643845	0.461539	0.736465	0.551161
Stmn2	0.0177223	1.67355e-06	4.80453	9.75591e-06
Suz12	0.00849233	0.204206	1.2701	0.297412
T	0.015395	0.000176437	3.75806	0.000665908
Tagln	0.00713738	0.0446147	2.00961	0.0851075
Tal1	0.0113148	0.000231539	3.68897	0.000837836
Tbx1	0.0238056	2.17612e-05	4.25673	0.000101842
Tbx3	0.0167308	2.11867e-06	4.75655	1.19944e-05
Tbx4	0.0654939	2.44121e-22	9.84578	2.14217e-20
Tbx5	0.0100189	0.00241937	3.03735	0.00690406
Tbx6	0.00733808	0.155748	-1.42009	0.238933
Tcf7l1	0.0159132	0.000298596	3.62327	0.00103769
Tdo2	0.00185111	0.0586038	-1.8923	0.10797
Tead2	0.0545733	1.66795e-17	8.59842	5.32228e-16
Tet1	7.20368e-05	0.372435	-0.892134	0.47193
Tet2	0.00906402	0.487095	-0.695073	0.573726
Tet3	0.00134979	0.849672	0.189563	0.910092
Tex19.1	0.00328755	0.117395	1.56652	0.189016
Tfap2a	0.0105773	0.462039	-0.735643	0.551161
Tfap2b	0.00800109	0.0010783	3.27433	0.0033494
Tfap2c	0.0178046	1.94297e-07	5.22413	1.48257e-06
Tgm1	0.00199682	0.564719	0.575948	0.651941
Thbs1	0.00585288	0.0517814	1.94618	0.097194
Tinagl1	0.0118822	0.00878988	2.62285	0.0204962
Tjp2	0.00615415	0.0904006	1.69416	0.154784
Tmem108	0.00251904	0.212921	-1.24599	0.306293
Tmem119	0.0162198	0.00249204	3.02837	0.00699766
Tmem37	0.00245496	0.332293	0.969755	0.427234
Treml1	0.00738536	0.280647	1.07918	0.375589
Trim10	0.0118517	0.00911778	2.6103	0.0208609
Ttn	0.0845915	5.68572e-14	7.57269	1.10872e-12
Twist2	0.000209701	0.945565	-0.0682859	0.979037
Usp28	0.0202394	0.061473	1.87119	0.11238
Vamp5	0.00098188	0.643557	0.462805	0.721689
Vcam1	0.0192073	0.00256574	3.01951	0.00702077
Wdr5	0.0237468	0.996242	-0.00471075	0.996242
Wisp1	0.0523893	4.08437e-10	6.28409	4.62456e-09
Wnt11	0.0442288	4.98437e-12	6.95079	8.33101e-11
Wnt2	0.00890368	0.535421	0.619866	0.624361
Wnt2b	0.00761287	0.00603338	2.74907	0.0147064
Wnt3	0.00483835	0.103053	1.63102	0.173902
Wnt3a	0.0195589	0.00258028	3.01779	0.00702077
Wnt5a	0.00896827	0.116965	1.56836	0.189016
Wnt5b	0.00861902	0.047362	1.98434	0.0898599
Wnt8a	0.000344817	0.986987	0.0163127	0.994376
Xist	0.023547	0.00225799	3.0582	0.00655003
Zfp444	0.0100389	0.0145954	2.44452	0.0315586
Zfp57	0.0297355	0.0363061	2.09498	0.0696363
Zic3	0.00348759	0.634402	0.475617	0.713702

### Sheet: ExE endoderm
	proportion_variance_explained	pvalue	tstatistic	FDR_qvalue
Abcc4	0.0132627	0.0118779	-2.64638	0.0189018
Acp5	0.0128594	2.04378e-05	-4.87982	8.7856e-05
Acvr1	0.00502509	0.294504	-1.06337	0.323856
Acvr2a	0.0026063	0.00826534	-2.79082	0.0143991
Adora2b	0.0205955	0.00980317	-2.72333	0.0161166
Afp	0.0093095	1.45596e-10	-8.76758	1.60641e-09
Ahnak	0.0553168	0.00959945	-2.73168	0.0159669
Akr1c19	0.0612474	0.00644942	-2.88756	0.0118598
Alas2	0.0220387	1.54359e-06	-5.7116	8.65983e-06
Aldh1a2	0.011188	0.231026	-1.21776	0.259219
Aldh2	0.0197736	3.00275e-06	-5.4982	1.62936e-05
Aldob				1
Alx1	0.000540833	0	-3775965967650506	0
Apln				1
Aplnr	0.00152621	9.00531e-12	-9.75406	1.1923e-10
Apoa4	0.00656676	5.30945e-05	-4.56814	0.000206756
Apob	0.00469612	0.000995994	-3.57509	0.00255561
Aqp3	0.0075485	3.70304e-09	-7.66969	3.06427e-08
Aqp8	0.0367026	0.000718367	-3.68974	0.00191758
Arhgdib	0.0117088	0.0184492	-2.46537	0.0287082
Arl4d	0.00845015	0.643295	-0.46692	0.673831
Ash2l	0.00739458	7.57472e-27	-28.6286	1.67149e-25
Ass1	0.0472215	0.0107392	-2.68691	0.0174249
Atp1b1	0.00479127	0.136599	-1.52165	0.160905
Axin2	0.0117613	0.0047102	-3.00794	0.00928022
Bak1	0.00297818	0.000917673	-3.60395	0.00239173
Bambi	0.0932978	0.0114075	-2.66267	0.0183296
Bcl2	0.0364253	0.769538	-0.295138	0.791047
Bid	0.00114696	0.000250567	-4.0514	0.000797478
Bin2	0.850142	0.207295	-1.28351	0.234981
Bmi1	0.0262819	0.00884734	-2.76401	0.0149757
Bmp2	0.0312744	5.68692e-05	-4.54557	0.00021888
Bmp4	0.0969482	0.0511829	2.01528	0.0702968
Bmp5	0.00994629	0.0753195	-1.82997	0.0977677
Bmp7	0.0151988	0.000943503	-3.59418	0.00243984
Bmper	0.0220558	0.0186633	-2.46054	0.0288671
Car7	0.00202553	0.000466391	-3.8394	0.00131945
Cavin3	0.0165373	0.00119208	-3.51145	0.00296677
Cbfa2t3	0.111139	0.572628	0.569248	0.601714
Ccng1	0.00142852	0.0558704	-1.97411	0.075482
Cd34	0.00895428	0.0538103	-1.99182	0.0729968
Cd8a	0.0338794	0.0521287	-2.00672	0.0713
Cdh1	0.0261791	0.00895434	-2.75925	0.0150451
Cdh2	0.0160279	0.0096617	-2.72911	0.0159901
Cdh5	0.0408998	0.00115242	-3.52347	0.00291185
Cdx1	0.00404045	0.000848027	-3.63169	0.00224558
Cdx2	0.0153142	1.06709e-05	-5.09021	4.97473e-05
Cdx4	0.0143862	4.24076e-08	-6.86892	2.92436e-07
Cer1	0.0254777	0.00134778	-3.46773	0.00328025
Cers4	0.00139007	0.00983551	-2.72202	0.0161166
Chrd	0.026002	8.20658e-09	-7.40626	6.31716e-08
Cldn4	0.0402106	0.000168675	-4.18472	0.000563953
Cldn5	0.140943	6.41986e-11	-9.05334	7.58919e-10
Clic6	0.00561688	0.00047292	-3.83462	0.00132658
Cntfr	0.0195538	4.19446e-06	-5.39088	2.13595e-05
Col1a1	0.0275006	0.651515	0.455355	0.678598
Col1a2	0.177956	0.108265	-1.64585	0.133715
Col26a1	0.0533	0.00411215	-3.05926	0.00850701
Col4a1	0.00651063	0.0839449	-1.77608	0.107281
Coro1a	0.147589	0.0341266	-2.20005	0.0486893
Cpm	0.0121402	0.00793042	-2.80707	0.0138887
Cpn1	0.00113899	0.00838223	-2.7853	0.0144506
Cxcl12	0.00464688	0.970484	-0.037253	0.970484
Cyp26a1	0.00961238	3.0934e-11	-9.3112	3.79228e-10
Ddit4l	0.00820543	0.132044	-1.54011	0.157218
Dkk1				1
Dlk1	0.0663685	0.00177375	-3.36911	0.00416391
Dll1	0.0143574	0.00434223	-3.03873	0.00865831
Dll3	0.170149	7.67708e-09	-7.42825	6.19784e-08
Dnajb13	0.0121365	0.0255796	-2.32643	0.0379679
Dnd1	0.0117652	0.113714	-1.62005	0.13889
Dnmt3a	0.000662482	0.0239764	-2.3543	0.0362382
Dnmt3b	0.0108046	0.00120676	-3.5071	0.00298088
Dnmt3l	0.0244554	5.22583e-08	-6.80111	3.4595e-07
Dppa2	0.224028	0.000502254	-3.81388	0.00139703
Dusp6	3.23517e-06	0.00180442	-3.36291	0.00420608
Eed	0.00124629	0.0486381	-2.03903	0.06708
Efna5	0.000644946	0.402414	-0.847049	0.433873
Elf5	0.0569409	1.45991e-07	-6.46891	8.94872e-07
Emcn	0.00168044	1.56031e-26	-28.0503	3.03802e-25
En1	0.00738675	1.08405e-07	-6.56495	6.77018e-07
Eng	0.00259837	0.0121405	-2.63754	0.0192273
Eomes	0.0121769	0.0200517	-2.43036	0.0307408
Ep300	0.00207391	0.000336834	-3.95089	0.00102286
Epcam	0.00159486	0.214527	-1.2629	0.242349
Epha5				1
Epor	0.0211948	2.74668e-08	-7.01029	1.97641e-07
Erg	0.0133486	0.002321	-3.2714	0.00519088
Esam	0.0188925	9.40074e-05	-4.37963	0.000334586
Ets1	0.0379066	0.0946457	-1.71535	0.119571
Etv4	0.00267532	6.91443e-07	-5.96907	4.08692e-06
Evx1	0.0124495	0.00146161	-3.43873	0.00353133
Ezh1	0.00194061	0.00403378	-3.0665	0.00839736
Ezh2	0.0048022	0.00030003	-3.99029	0.000928129
F2r	0.019658	1.28278e-10	-8.81154	1.46414e-09
F2rl2				1
Fam181b	0.025405	0.006289	-2.8973	0.011657
Fezf1	0.000533615	7.12029e-06	-5.22067	3.46591e-05
Fgf10	0.00110662	0.112686	-1.62484	0.138658
Fgf15	9.92773e-05	0.000296564	-3.99423	0.000926064
Fgf17	0.010658	7.91883e-06	-5.18643	3.79874e-05
Fgf3				1
Fgf5	0.00168265	2.18079e-27	-29.6507	5.15602e-26
Fgfr1	0.026098	0.00948477	-2.73645	0.0158558
Fgfr2	0.182048	2.58608e-08	-7.02993	1.94544e-07
Fgfr3	0.0465826	0.00579607	-2.92874	0.0109006
Fgfr4	0.119205	0.20017	1.30435	0.227685
Fli1	0.00735575	3.47385e-06	-5.45142	1.85459e-05
Folr1	0.05303	5.21383e-06	-5.32096	2.61482e-05
Foxa1	0.0156636	3.91464e-08	-6.89493	2.7569e-07
Foxa2	0.0159224	3.50825e-10	-8.46449	3.7459e-09
Foxb1	0.00152177	0.00533901	-2.96022	0.0103091
Foxc2	0.00207034	0.0305582	-2.24892	0.0444723
Foxd4	0.00203539	0.00042824	-3.86874	0.0012434
Foxf1	0.0221807	0.021924	-2.39253	0.0332882
Foxh1	0.0037317	0.00673546	-2.87075	0.0123173
Fst	0.00436334	1.22533e-16	-14.2884	2.13466e-15
Furin	0.00911398	0.711698	-0.372429	0.73387
Fxyd2	0.00351146	2.71601e-08	-7.01395	1.97641e-07
Fzd2	0.0335269	0.549129	-0.604609	0.578859
Gata1	0.000540833	0	-2957074171164966	0
Gata2	0.00137629	0.0631796	-1.91552	0.0836498
Gata3	0.00234197	0.0526157	-2.00236	0.07167
Gata4	0.0698708	0.00630393	-2.89638	0.011657
Gata5	0.0371209	0.00843251	-2.78295	0.014462
Gata6	0.0566329	0.113338	-1.6218	0.13889
Gbx2	0.0170432	5.83166e-08	-6.76553	3.78486e-07
Gdf3	0.0132627	0.0118779	-2.64638	0.0189018
Gfi1	0.0209699	0.00535701	-2.95893	0.0103091
Gfi1b				1
Gipc2	0.00198372	0.000660271	-3.71912	0.00177683
Gjb3	0.0222249	3.7635e-16	-13.7851	6.22859e-15
Gjb5	0.00168265	2.18079e-27	-29.6507	5.15602e-26
Gm2694	0.0266886	8.39543e-05	-4.41709	0.000305372
Gmpr	0.0293751	0.0200605	-2.43017	0.0307408
Gng3	0.0125434	0.0654208	-1.89872	0.0862504
Gngt2	0.0222279	0.034435	-2.19604	0.0489183
Gpc4	3.43692e-05	0.00279227	-3.20351	0.00604079
Grap	0.143892	0.427404	-0.802473	0.457834
Gsn	0.0110949	1.04623e-11	-9.69975	1.33193e-10
Gypa	0.0469003	0.00190401	-3.34347	0.00437658
Gypc	0.00889751	1.31386e-05	-5.02299	5.87685e-05
Hand1	0.0499014	0.0320642	-2.2277	0.0461446
Hand2	0.0107826	0.00562038	-2.94055	0.0106306
Hapln1	0.0292673	0.221741	-1.24285	0.249647
Hcn4	0.0417373	0.939913	0.0758932	0.95141
Hemgn	0.193205	0.690069	0.401901	0.71379
Hes3	0.00168265	2.18079e-27	-29.6507	5.15602e-26
Hes7	0.0272399	3.89463e-06	-5.4147	2.01425e-05
Hoxa1	0.0075485	3.70304e-09	-7.66969	3.06427e-08
Hoxa10	0.127073	0.000312909	-3.97599	0.000959009
Hoxa11	0.025699	0.00107328	-3.54868	0.00273274
Hoxa13	0.00483388	0.306894	-1.03607	0.335254
Hoxa7	0.00697278	0.000158427	-4.20573	0.000546243
Hoxa9	0.0567476	0.00336235	-3.13464	0.00705583
Hoxb1	0.0238456	0.105746	-1.65813	0.132083
Hoxb3	0.13728	0.390935	0.868101	0.423208
Hoxb4	0.0223761	0.00681947	-2.86595	0.0124024
Hoxb5	0.0306994	0.00765185	-2.82107	0.013617
Hoxb6	0.0134267	0.08496	-1.77005	0.108161
Hoxb8	0.00453722	0.0798483	-1.80106	0.10284
Hoxb9	0.0174827	1.54655e-09	-7.96144	1.34713e-08
Hoxc6	0.0181075	0.95995	-0.0505573	0.965786
Hoxc8	0.0113513	0.0915381	-1.73237	0.116089
Hoxc9	0.00236879	0.0576906	-1.95892	0.0776243
Hoxd4	0.00425851	0.959796	-0.0507521	0.965786
Hoxd9	0.0228812	0.0480729	-2.04446	0.0668577
Hsf1	0.0015078	8.1061e-09	-7.41032	6.31716e-08
Icam2	0.010911	0.0485365	-2.04	0.06708
Igf1	0.0161735	0.0024384	-3.25333	0.0053451
Igfbp3	0.00284885	0.000112132	-4.32108	0.000390692
Ikzf1	0.00741595	1.19479e-09	-8.04825	1.09854e-08
Irx1	0.0142582	0.122319	-1.58131	0.147765
Irx2	0.00937959	0.0435075	-2.09042	0.0610211
Irx3	0.00141442	0.391244	-0.867529	0.423208
Irx5				1
Isl1	0.0498748	0.005224	-2.96853	0.0102316
Itga3	0.00910371	0.247743	-1.17439	0.276105
Itga4	0.000874734	1.21236e-05	-5.04898	5.49713e-05
Jarid2	0.000443537	0.00313488	-3.16068	0.00665157
Kcng1	0.0168701	0.778666	-0.283115	0.795489
Kdr	0.0120392	0.00531957	-2.96161	0.0103091
Kitl	0.0124207	1.0152e-15	-13.3503	1.60014e-14
Klb	0.00598056	0.23749	-1.20072	0.265572
Klf1	0.0144813	0.116819	-1.6058	0.141638
Kmt2b	0.0660243	0.0391353	-2.13861	0.0551225
Kmt2d	0.0125332	0.000248432	-4.05429	0.000797478
Krt18	0.0255228	0.0323282	-2.22408	0.046323
Ldhb	0.0301576	0.965588	-0.0434359	0.968514
Lef1	0.015988	0.0004235	-3.87256	0.00124052
Lefty1	0.00151542	0.0218296	-2.39437	0.0332882
Lefty2				1
Lfng	0.00609973	1.20822e-05	-5.05008	5.49713e-05
Lhx1	0.00453722	0.0798483	-1.80106	0.10284
Lhx2	0.0114189	4.31248e-12	-10.0227	5.94763e-11
Lin28a	0.00385835	0.858112	-0.18003	0.873954
Lmo2	0.0244898	8.0938e-05	-4.42919	0.000301017
Lrrc46	0.0143574	0.00434223	-3.03873	0.00865831
Lum	0.0312509	1.02793e-05	-5.10228	4.86066e-05
Lyl1	0.00555484	0.025372	-2.32995	0.0379679
Lypd6b	0.00717068	1.49935e-05	-4.98025	6.53451e-05
Marcks	0.000157178	0.142732	-1.49756	0.167532
Mcl1	0.00274939	2.91799e-05	-4.76398	0.000117787
Mef2c	0.198563	0.479439	0.714439	0.508636
Meis1	0.00908281	0.00158704	-3.40918	0.00377921
Meis2	0.157366	0.183876	1.35423	0.21133
Meox1	0.0520233	4.64934e-08	-6.83904	3.14068e-07
Mesp2	0.0143574	0.00434223	-3.03873	0.00865831
Mixl1	0.00170155	2.01661e-69	-413.776	1.33499e-67
Mkrn1	0.025333	2.32347e-05	-4.83815	9.73503e-05
Mnt	0.00419154	0.000168103	-4.18586	0.000563953
Morc4	0.0212718	0.0476296	-2.04875	0.0665207
Mpl	0.00914902	0.097602	-1.69959	0.122838
Mrap	0.00483388	0.306894	-1.03607	0.335254
Msx1	0.0024164	1.01501e-09	-8.10326	9.59912e-09
Msx2	0.0657478	0.0615731	-1.92787	0.0819463
Myb	0.00168756	9.85816e-30	-34.4865	4.07882e-28
Myh9	0.0686418	0.668038	0.432292	0.693168
Nanog	0.00211913	0.0291985	-2.26889	0.0427642
Nebl	0.0825787	0.00712661	-2.84882	0.0128902
Nefl	0.00322604	0.288107	-1.07778	0.318942
Nepn				1
Nfe2				1
Nid1	0.00226688	0.190406	-1.33385	0.218078
Nkx1-2	0.0384547	0.0272749	-2.29862	0.0401244
Nkx2-3	0.0179003	1.50037e-05	-4.98003	6.53451e-05
Nodal	0.00317527	0.00733588	-2.83754	0.0131966
Notch1	0.002153	0.0083638	-2.78617	0.0144506
Nr1d1	0.00805342	3.88885e-06	-5.41518	2.01425e-05
Nr2f1	0.205915	0.103659	1.6685	0.129966
Nrp1	0.0700546	0.000585239	-3.76101	0.00160094
Osr1	0.101312	0.129292	1.55151	0.154497
Otx2	0.00806277	1.2876e-09	-8.02305	1.15188e-08
Ovol2	0.049457	0.0058344	-2.9262	0.0109107
Pax6	0.00157861	0.127293	-1.55992	0.152659
Pax8	0.000664838	0.406046	-0.840465	0.436368
Pcdh19	0.0152745	0.0088678	-2.76309	0.0149757
Pcgf2	0.00334077	0.0380208	-2.15165	0.0537816
Pcgf3	0.023437	0.168483	-1.40459	0.195677
Pcgf5	0.00168756	9.85816e-30	-34.4865	4.07882e-28
Pcgf6	0.00493785	0.114921	-1.61448	0.139849
Pcsk1n	0.000558102	0.00187669	-3.34871	0.00434394
Pdgfa	0.0565775	0.343658	-0.959253	0.374181
Pdgfra	0.00179481	0.0583936	-1.95317	0.0782521
Pecam1	0.0390981	0.00202184	-3.32169	0.00461537
Per2	0.0143574	0.00434223	-3.03873	0.00865831
Perp	0.0284178	0.00303778	-3.17235	0.00648712
Piezo2	0.0121365	0.0255796	-2.32643	0.0379679
Pim2	0.00286344	0.000619684	-3.74117	0.00168127
Pitx1	0.277775	0.151044	1.46619	0.176041
Plac1	0.00626667	0.0184738	-2.46481	0.0287082
Plek	0.00163638	5.1853e-18	-15.777	9.53518e-17
Plp1	0.0206783	0.00290111	-3.18939	0.0062355
Plvap	0.0170096	0.936921	0.0796806	0.951291
Podxl	0.0323068	0.024228	-2.34981	0.0364521
Popdc2	0.0208507	0.0616454	-1.92731	0.0819463
Postn	0.0388682	0.0836189	-1.77803	0.107278
Pou3f1	0.0741314	0.548652	0.605334	0.578859
Pou5f1				1
Prdm1	0.00516794	0.00420624	-3.05074	0.0086476
Prrx1	0.124657	0.133699	1.53334	0.158618
Prrx2	0.34985	0.000185413	4.15296	0.000613717
Psmb8	0.000341585	9.29589e-05	-4.38335	0.00033445
Ptn	0.0105337	0.122947	-1.57857	0.147983
Ptprc	0.00202553	0.000466391	-3.8394	0.00131945
Rab27b				1
Ramp2	0.0402524	0.473043	-0.72495	0.503464
Rgl1	0.000964653	7.84374e-05	-4.43957	0.000295032
Rhoj				1
Rspo3	0.000540833	0	-2957074171164966	0
Runx1	0.00168049	1.49734e-26	-28.083	3.03802e-25
Sall3	0.0101928	0.107662	-1.64877	0.133469
Samd3	0.0178439	0.000539232	-3.78935	0.00148738
Setd1a	0.105285	0.00236969	-3.2638	0.00526422
Setd1b	0.0156806	0.0155552	-2.5363	0.0244017
Setd2	0.0237807	4.86146e-05	-4.59708	0.000191565
Sfmbt2	0.00168265	2.18079e-27	-29.6507	5.15602e-26
Sfrp1	0.0222849	2.22453e-06	-5.59444	1.2272e-05
Sfrp2	0.0132351	0.00777848	-2.81465	0.0136951
Sfrp5	0.0169532	0.00153251	-3.42174	0.00367581
Shh	0.0436318	5.91659e-06	-5.28029	2.92297e-05
Shisa2	0.212405	0.065665	1.89692	0.0862504
Six1	0.00388331	0.19981	-1.30542	0.227685
Six3	0.00346325	0.0108723	-2.68197	0.0175548
Slc38a5	0.00168756	9.85816e-30	-34.4865	4.07882e-28
Slc4a1	0.00527037	0.261475	-1.14033	0.29043
Slc7a3	0.052971	2.3897e-05	-4.82901	9.88737e-05
Smarcd3	0.0183964	0.179528	-1.36811	0.207051
Smim1	0.00188448	0.000403619	-3.88905	0.00120488
Smoc2	0.0140689	0.0309261	-2.24365	0.044701
Snai1	0.023927	4.27711e-05	-4.63906	0.000170569
Soat2	0.0363749	0.00555345	-2.94514	0.0105643
Socs2	0.0161735	0.0024384	-3.25333	0.0053451
Sord	0.0172504	0.00744975	-2.83153	0.013329
Sox10	0.00170155	2.01661e-69	-413.776	1.33499e-67
Sox17	0.00168265	2.18079e-27	-29.6507	5.15602e-26
Sox18	0.0103089	8.18986e-05	-4.42529	0.000301205
Sox2	0.212658	0.651946	-0.45475	0.678598
Sox4	0.0590772	8.01894e-10	-8.18296	7.80667e-09
Sox7	0.0248458	0.00850372	-2.77963	0.0145089
Sp5	0.00673577	0.000163652	-4.19486	0.00055844
Spi1				1
Spry4	0.0284211	0.00769999	-2.81862	0.0136294
Stmn2	0.0130857	0.0306335	-2.24784	0.0444723
Suz12	0.0135125	0.0673792	-1.88445	0.0881523
T	1.09305e-05	0.146033	-1.48493	0.170802
Tagln	0.135952	0.134779	1.52896	0.159328
Tal1	0.0303722	0.772816	-0.290816	0.791957
Tbx1				1
Tbx3	0.00953176	6.4235e-07	-5.99269	3.86578e-06
Tbx4	0.00216845	4.3638e-10	-8.38987	4.5138e-09
Tbx5				1
Tbx6	0.00168265	2.18079e-27	-29.6507	5.15602e-26
Tcf7l1	0.0478696	0.0132157	-2.6031	0.0208305
Tdo2	0.214979	0.179376	1.36861	0.207051
Tead2	0.0074248	0.00277679	-3.20556	0.00604079
Tet1	0.121981	7.32333e-07	-5.95064	4.25267e-06
Tet2	0.00630298	0.000101437	-4.35439	0.000357188
Tet3	0.0410289	0.106747	-1.65322	0.132832
Tex19.1				1
Tfap2a	0.00423189	0.00549958	-2.94888	0.0105223
Tfap2b	0.0130502	0.000450349	-3.85144	0.00129622
Tfap2c	0.000789245	0.00336804	-3.13401	0.00705583
Tgm1	0.137082	0.000224846	-4.08801	0.000736871
Thbs1	0.0052785	2.43568e-05	-4.82281	9.9532e-05
Tinagl1	0.0233127	0.000416495	-3.87828	0.00123089
Tjp2	0.00318612	0.444268	-0.773281	0.474364
Tmem108	0.0118947	0.000404053	-3.88868	0.00120488
Tmem119	0.143206	0.000916138	-3.60454	0.00239173
Tmem37	0.00580051	8.83605e-15	-12.4339	1.27162e-13
Treml1	0.0169526	0.0719532	-1.85244	0.0937658
Trim10				1
Ttn	0.0118103	0.0101681	-2.70876	0.0165796
Twist2	0.0153427	3.31347e-15	-12.8441	4.98527e-14
Usp28	0.00377331	0.00126878	-3.48927	0.00311086
Vamp5	0.0143574	0.00434223	-3.03873	0.00865831
Vcam1	0.0174815	1.45135e-06	-5.73136	8.28273e-06
Wdr5	0.0238078	0.000244989	-4.05902	0.000795013
Wisp1	0.0277273	0.00207624	-3.31203	0.0047071
Wnt11	0.0562917	6.93126e-10	-8.23237	6.95227e-09
Wnt2	0.00252419	6.553e-05	-4.49891	0.000249315
Wnt2b	0.219565	0.0261372	2.3171	0.0386224
Wnt3	0.00284969	7.39234e-08	-6.68872	4.70551e-07
Wnt3a	0.00884545	0.00439076	-3.03453	0.00870264
Wnt5a	0.0034001	0.000283702	-4.0093	0.000894337
Wnt5b	0.0473853	2.20268e-05	-4.8555	9.34725e-05
Wnt8a				1
Xist	0.0259	0.289941	-1.07363	0.319902
Zfp444	0.0589122	0.0011907	-3.51187	0.00296677
Zfp57	0.0349852	0.00211642	-3.30506	0.00476555
Zic3	0.00472929	0.00164711	-3.39582	0.00389423

### Sheet: Forebrain_Midbrain_Hindbrain
	proportion_variance_explained	pvalue	tstatistic	FDR_qvalue
Abcc4	0.0844561	1.34495e-211	31.7373	5.75704e-211
Acp5	0.0229711	2.55353e-21	9.49915	2.78351e-21
Acvr1	0.0194496	2.62525e-30	11.4748	3.19952e-30
Acvr2a	0.0307638	2.88391e-35	12.4357	3.77706e-35
Adora2b	0.016216	2.62659e-38	12.9911	3.71748e-38
Afp	0.0447516	3.30322e-75	18.4916	7.94131e-75
Ahnak	0.0277043	1.69336e-57	16.076	3.3205e-57
Akr1c19	0.0982343	1.76253e-210	31.6488	7.45359e-210
Alas2	0.0304914	7.11968e-66	17.2582	1.59173e-65
Aldh1a2	0.0383789	2.85295e-79	19.0051	7.10201e-79
Aldh2	0.0530493	2.50374e-59	16.3412	5.16948e-59
Aldob	0.0272649	4.02131e-53	15.4245	7.27568e-53
Alx1	0.0148662	1.02692e-28	11.1494	1.21773e-28
Apln	0.0380963	2.11119e-76	18.6439	5.14603e-76
Aplnr	0.0300407	1.48725e-66	17.3508	3.34631e-66
Apoa4	0.0249826	5.41234e-43	13.8051	8.48094e-43
Apob	0.0121836	1.5681e-11	6.74857	1.58618e-11
Aqp3	0.00750463	1.03653e-08	5.72903	1.04247e-08
Aqp8	0.0249884	1.49747e-38	13.0347	2.12799e-38
Arhgdib	0.013442	3.90011e-25	10.3823	4.3736e-25
Arl4d	0.0318142	6.16556e-59	16.2848	1.2582e-58
Ash2l	0.114178	2.47479e-95	20.9202	7.12008e-95
Ass1	0.0252999	5.3519e-44	13.9737	8.61705e-44
Atp1b1	0.0119382	3.77222e-20	9.21225	4.04908e-20
Axin2	0.209708	0	52.4006	0
Bak1	0.0246178	3.28699e-38	12.9737	4.63347e-38
Bambi	0.0214275	7.61589e-38	12.9081	1.06078e-37
Bcl2	0.0191089	2.48216e-45	14.1946	4.05227e-45
Bid	0.0106615	6.68953e-24	10.1048	7.40702e-24
Bin2	0.0265654	2.83983e-50	14.9859	4.83874e-50
Bmi1	0.0217242	6.32169e-27	10.7725	7.34739e-27
Bmp2	0.0165037	2.01015e-31	11.6976	2.49315e-31
Bmp4	0.220739	0	57.8157	0
Bmp5	0.0547844	2.53322e-121	23.7176	8.5496e-121
Bmp7	0.151259	0	44.386	0
Bmper	0.0312446	4.34769e-67	17.4233	9.84542e-67
Car7	0.0192423	2.04647e-35	12.4635	2.7106e-35
Cavin3	0.0241037	3.91657e-55	15.7271	7.39095e-55
Cbfa2t3	0.0228167	2.05631e-53	15.4686	3.77887e-53
Ccng1	0.0103333	3.32741e-20	9.22581	3.58258e-20
Cd34	0.0112012	6.01111e-20	9.16173	6.43262e-20
Cd8a	0.0250027	8.87422e-46	14.2678	1.46237e-45
Cdh1	0.0461647	6.78283e-102	21.6575	2.0176e-101
Cdh2	0.140372	2.20279e-222	32.5813	9.66472e-222
Cdh5	0.0212717	6.11462e-43	13.7961	9.5388e-43
Cdx1	0.0197792	1.11225e-41	13.5818	1.68276e-41
Cdx2	0.0101153	1.44192e-19	9.06613	1.52444e-19
Cdx4	0.0126448	4.3205e-28	11.0194	5.08891e-28
Cer1	0.0179062	1.73878e-28	11.1019	2.05492e-28
Cers4	0.0441208	2.00678e-108	22.3691	6.17876e-108
Chrd	0.0116761	1.15504e-27	10.9295	1.35591e-27
Cldn4	0.0430237	1.76519e-90	20.3591	5.03725e-90
Cldn5	0.0285403	3.20909e-46	14.3399	5.31316e-46
Clic6	0.022469	9.41595e-52	15.2151	1.64428e-51
Cntfr	0.241468	0	58.3	0
Col1a1	0.0191689	5.92893e-42	13.6285	9.04806e-42
Col1a2	0.106639	1.13172e-270	36.1612	6.01869e-270
Col26a1	0.05879	1.64966e-131	24.7357	5.90846e-131
Col4a1	0.179343	0	49.2637	0
Coro1a	0.0102271	3.01627e-21	9.48165	3.27774e-21
Cpm	0.0469386	2.83936e-117	23.3019	9.31415e-117
Cpn1	0.0363256	6.93648e-85	19.6941	1.87285e-84
Cxcl12	0.0233365	9.4991e-33	11.9571	1.20804e-32
Cyp26a1	0.00765507	1.35849e-16	8.28137	1.41074e-16
Ddit4l	0.0320353	9.5484e-43	13.7634	1.47643e-42
Dkk1	0.26512	0	69.4096	0
Dlk1	0.414599	0	88.1755	0
Dll1	0.106237	1.13064e-278	36.7272	6.10543e-278
Dll3	0.0938043	6.69587e-229	33.0827	2.975e-228
Dnajb13	0.00876839	1.89936e-14	7.66764	1.93801e-14
Dnd1	0.0302754	5.37596e-61	16.5794	1.14361e-60
Dnmt3a	0.142234	1.63988e-250	34.7027	7.9944e-250
Dnmt3b	0.106304	1.1579e-267	35.9464	6.06599e-267
Dnmt3l	0.016765	8.42108e-37	12.7189	1.15012e-36
Dppa2	0.035594	8.86325e-85	19.6813	2.37481e-84
Dusp6	0.366208	0	85.2125	0
Eed	0.0164463	3.22981e-32	11.8537	4.0488e-32
Efna5	0.12368	2.7189e-267	35.9199	1.40343e-266
Elf5	0.0232582	1.14991e-43	13.9182	1.82633e-43
Emcn	0.0735108	7.16673e-132	24.7712	2.59332e-131
En1	0.541866	0	116.215	0
Eng	0.0216373	4.82488e-44	13.9812	7.8043e-44
Eomes	0.0373747	3.9054e-57	16.0229	7.53184e-57
Ep300	0.0931248	9.40214e-117	23.248	3.02766e-116
Epcam	0.0321097	4.04784e-60	16.4546	8.4571e-60
Epha5	0.00943638	1.19776e-17	8.56757	1.25124e-17
Epor	0.008196	3.21402e-15	7.89361	3.2986e-15
Erg	0.0139397	1.1525e-19	9.0907	1.22214e-19
Esam	0.0151064	2.07572e-35	12.4623	2.73901e-35
Ets1	0.0234339	1.20239e-53	15.5039	2.233e-53
Etv4	0.0631414	8.60888e-151	26.5673	3.21459e-150
Evx1	0.0142368	1.02235e-32	11.951	1.29547e-32
Ezh1	0.01821	3.81413e-43	13.8307	6.0034e-43
Ezh2	0.129165	4.72083e-110	22.5433	1.47947e-109
F2r	0.0480885	4.01159e-45	14.1603	6.51884e-45
F2rl2	0.01541	4.85279e-31	11.6217	5.99764e-31
Fam181b	0.235504	0	59.0439	0
Fezf1	0.344392	0	76.0735	0
Fgf10	0.0780552	5.75978e-204	31.1287	2.37845e-203
Fgf15	0.302856	0	68.0529	0
Fgf17	0.34792	0	77.8898	0
Fgf3	0.0919278	4.31245e-222	32.5587	1.86873e-221
Fgf5	0.0243102	7.29822e-50	14.9217	1.23752e-49
Fgfr1	0.119961	6.19176e-153	26.7641	2.33689e-152
Fgfr2	0.216923	0	55.5825	0
Fgfr3	0.32621	0	72.5418	0
Fgfr4	0.0149245	4.94254e-30	11.4193	6.00288e-30
Fli1	0.00768484	2.44964e-15	7.92761	2.52148e-15
Folr1	0.027257	3.93789e-63	16.8797	8.5851e-63
Foxa1	0.335719	0	75.5934	0
Foxa2	0.431879	0	92.2467	0
Foxb1	0.142879	0	42.9623	0
Foxc2	0.012079	1.87168e-22	9.76982	2.053e-22
Foxd4	0.0356545	3.6665e-86	19.8477	9.9763e-86
Foxf1	0.00611844	2.2261e-13	7.3436	2.26481e-13
Foxh1	0.0240372	5.85215e-57	15.9971	1.12246e-56
Fst	0.246748	0	62.62	0
Furin	0.0473439	6.22607e-107	22.2083	1.88392e-106
Fxyd2	0.0106913	8.82223e-24	10.0773	9.73774e-24
Fzd2	0.149187	0	39.541	0
Gata1	0.0097527	1.03768e-20	9.35082	1.12415e-20
Gata2	0.0989914	2.42139e-248	34.5429	1.16426e-247
Gata3	0.0237879	2.21388e-51	15.1579	3.84689e-51
Gata4	0.0236042	7.32987e-51	15.0774	1.26738e-50
Gata5	0.0179734	8.6052e-20	9.12264	9.15281e-20
Gata6	0.0153025	1.69078e-30	11.5132	2.06781e-30
Gbx2	0.226283	0	56.9754	0
Gdf3	0.0261596	2.19904e-40	13.3578	3.25681e-40
Gfi1	0.0249236	5.8408e-52	15.247	1.02506e-51
Gfi1b	0.0208559	1.03903e-50	15.0539	1.78774e-50
Gipc2	0.00787527	2.26364e-07	5.17954	2.27011e-07
Gjb3	0.0233632	1.18361e-50	15.0451	2.02658e-50
Gjb5	0.0243243	6.32032e-59	16.2832	1.28233e-58
Gm2694	0.0334416	1.46802e-57	16.085	2.8948e-57
Gmpr	0.0409462	6.50803e-83	19.4546	1.66739e-82
Gng3	0.0266447	1.06524e-55	15.8112	2.03207e-55
Gngt2	0.0375695	1.31111e-82	19.4175	3.3108e-82
Gpc4	0.108116	5.21981e-264	35.6843	2.6553e-263
Grap	0.0182154	1.28972e-21	9.57061	1.41026e-21
Gsn	0.0199636	1.41639e-41	13.5637	2.12459e-41
Gypa	0.013562	3.73472e-33	12.0354	4.76686e-33
Gypc	0.00773637	7.29238e-19	8.88641	7.66355e-19
Hand1	0.0387229	1.46908e-64	17.0777	3.26359e-64
Hand2	0.0313778	2.03934e-74	18.3901	4.86944e-74
Hapln1	0.0316718	1.36335e-67	17.4913	3.10738e-67
Hcn4	0.0117321	1.8824e-09	6.01271	1.89862e-09
Hemgn	0.0151674	1.74476e-26	10.6777	2.00791e-26
Hes3	0.416186	0	88.604	0
Hes7	0.0218426	2.9675e-37	12.8014	4.08468e-37
Hoxa1	0.041263	1.1308e-84	19.6685	2.98428e-84
Hoxa10	0.0334618	8.45637e-58	16.1199	1.67694e-57
Hoxa11	0.0191321	1.15345e-38	13.0549	1.64578e-38
Hoxa13	0.023719	1.18537e-29	11.3421	1.42978e-29
Hoxa7	0.0244986	2.33581e-53	15.4603	4.27016e-53
Hoxa9	0.0236829	2.23355e-35	12.4564	2.93624e-35
Hoxb1	0.526516	0	114.601	0
Hoxb3	0.229843	0	57.3326	0
Hoxb4	0.12684	0	39.4844	0
Hoxb5	0.104029	3.81106e-230	33.1777	1.71498e-229
Hoxb6	0.0657327	6.80104e-162	27.5732	2.65241e-161
Hoxb8	0.157679	0	45.4429	0
Hoxb9	0.0533958	7.38699e-125	24.0753	2.54199e-124
Hoxc6	0.0278558	2.10446e-52	15.3149	3.74957e-52
Hoxc8	0.0143617	1.08613e-18	8.8417	1.13801e-18
Hoxc9	0.0144509	3.21856e-32	11.854	4.0488e-32
Hoxd4	0.132345	0	40.4183	0
Hoxd9	0.0309916	1.42536e-54	15.6433	2.67541e-54
Hsf1	0.0158434	2.1851e-25	10.4379	2.4741e-25
Icam2	0.0800879	1.1663e-103	21.8519	3.49889e-103
Igf1	0.0118254	1.02148e-16	8.31546	1.06392e-16
Igfbp3	0.162821	0	47.3975	0
Ikzf1	0.0122069	3.37139e-25	10.3963	3.79281e-25
Irx1	0.2904	0	66.7961	0
Irx2	0.230745	0	56.5601	0
Irx3	0.370371	0	81.147	0
Irx5	0.119321	1.27392e-280	36.864	6.98668e-280
Isl1	0.0487355	1.94358e-112	22.7965	6.20178e-112
Itga3	0.115031	2.29035e-299	38.1608	1.29664e-298
Itga4	0.0149409	1.03648e-32	11.9498	1.30865e-32
Jarid2	0.1122	2.57053e-258	35.273	1.28893e-257
Kcng1	0.0480337	7.4441e-120	23.5677	2.48846e-119
Kdr	0.0216439	4.80062e-49	14.793	8.10105e-49
Kitl	0.0348971	9.59255e-85	19.6771	2.55075e-84
Klb	0.0390673	8.61115e-83	19.4398	2.19023e-82
Klf1	0.0174445	5.72178e-39	13.109	8.23092e-39
Kmt2b	0.0135764	1.29724e-26	10.7054	1.4978e-26
Kmt2d	0.040679	3.87279e-90	20.3191	1.09625e-89
Krt18	0.0704288	9.31785e-163	27.6501	3.67479e-162
Ldhb	0.0590445	6.45629e-142	25.7386	2.38543e-141
Lef1	0.177297	0	47.8666	0
Lefty1	0.0137327	8.99944e-29	11.1613	1.07078e-28
Lefty2	0.0216588	3.75898e-53	15.4289	6.83627e-53
Lfng	0.187446	0	49.8746	0
Lhx1	0.014212	5.83959e-31	11.6056	7.19192e-31
Lhx2	0.550745	0	116.61	0
Lin28a	0.190924	0	41.0836	0
Lmo2	0.0289963	3.94667e-69	17.6976	9.17405e-69
Lrrc46	0.00629654	1.29667e-11	6.77621	1.31541e-11
Lum	0.0411238	1.17668e-77	18.8026	2.88822e-77
Lyl1	0.0364477	6.21409e-60	16.428	1.29062e-59
Lypd6b	0.0259752	1.07076e-31	11.7516	1.33276e-31
Marcks	0.111304	2.72618e-240	33.9443	1.29309e-239
Mcl1	0.0318814	4.81791e-72	18.0823	1.14263e-71
Mef2c	0.042256	3.8608e-98	21.2385	1.11995e-97
Meis1	0.16029	0	43.2632	0
Meis2	0.24868	0	59.2745	0
Meox1	0.0435665	7.12437e-99	21.321	2.08388e-98
Mesp2	0.0261843	5.23567e-47	14.4676	8.70957e-47
Mixl1	0.0216555	3.79784e-39	13.1405	5.48576e-39
Mkrn1	0.0557168	2.88219e-84	19.6193	7.4937e-84
Mnt	0.0191075	6.45584e-39	13.0997	9.24898e-39
Morc4	0.00907521	6.32681e-20	9.15616	6.74988e-20
Mpl	0.0185393	4.84427e-36	12.5795	6.53977e-36
Mrap	0.0340034	7.99978e-34	12.1636	1.02479e-33
Msx1	0.290287	0	69.5056	0
Msx2	0.0830335	2.85745e-205	31.2334	1.19401e-204
Myb	0.0251938	6.54624e-53	15.3923	1.17832e-52
Myh9	0.106375	2.85906e-238	33.7928	1.30329e-237
Nanog	0.0105432	1.04687e-20	9.34988	1.13062e-20
Nebl	0.0124249	1.84294e-29	11.303	2.20776e-29
Nefl	0.0536866	4.67863e-127	24.2954	1.65879e-126
Nepn	0.0235196	1.81428e-53	15.4769	3.35165e-53
Nfe2	0.0171614	2.11618e-39	13.1854	3.06934e-39
Nid1	0.0497679	2.08755e-111	22.6874	6.60118e-111
Nkx1-2	0.0376623	1.7244e-87	20.0062	4.80369e-87
Nkx2-3	0.0291768	9.74725e-59	16.2561	1.95502e-58
Nodal	0.022891	4.88446e-36	12.5788	6.56876e-36
Notch1	0.0782053	9.67874e-198	30.6248	3.90487e-197
Nr1d1	0.00802527	2.44793e-15	7.9277	2.52148e-15
Nr2f1	0.358253	0	79.2552	0
Nrp1	0.0569374	1.08713e-123	23.9577	3.70469e-123
Osr1	0.0174334	4.79583e-37	12.7635	6.57553e-37
Otx2	0.431602	0	93.6451	0
Ovol2	0.0229953	4.41583e-42	13.6504	6.76837e-42
Pax6	0.156159	0	45.0091	0
Pax8	0.314372	0	70.4386	0
Pcdh19	0.0462138	1.14279e-108	22.3953	3.54971e-108
Pcgf2	0.0268952	5.31876e-40	13.2908	7.84406e-40
Pcgf3	0.0278049	1.13702e-47	14.5742	1.90045e-47
Pcgf5	0.00411608	5.21144e-05	4.04753	5.21144e-05
Pcgf6	0.02547	1.30292e-35	12.4999	1.73888e-35
Pcsk1n	0.023056	2.81559e-42	13.6837	4.33452e-42
Pdgfa	0.0342526	4.42469e-78	18.856	1.09371e-77
Pdgfra	0.0353634	5.4501e-76	18.5915	1.3193e-75
Pecam1	0.0180865	4.8143e-27	10.7978	5.61401e-27
Per2	0.0346612	6.17221e-82	19.335	1.54746e-81
Perp	0.0154366	1.91745e-37	12.8358	2.66017e-37
Piezo2	0.0101001	2.85017e-19	8.991	3.00424e-19
Pim2	0.0144747	4.18712e-26	10.5952	4.80287e-26
Pitx1	0.0418349	1.54658e-86	19.8926	4.24103e-86
Plac1	0.023163	6.75313e-54	15.5417	1.26082e-53
Plek	0.0178442	3.69175e-34	12.2275	4.74653e-34
Plp1	0.0461515	5.239e-100	21.4478	1.54528e-99
Plvap	0.0228794	9.42466e-35	12.3394	1.22521e-34
Podxl	0.234823	3.83049e-256	35.1149	1.89367e-255
Popdc2	0.0197791	5.56494e-30	11.4088	6.7355e-30
Postn	0.0179277	5.65878e-35	12.381	7.38376e-35
Pou3f1	0.242642	0	60.3474	0
Pou5f1	0.00821888	1.28775e-14	7.71762	1.31779e-14
Prdm1	0.0648416	2.92423e-161	27.5167	1.12792e-160
Prrx1	0.0149469	7.46502e-36	12.5448	1.00009e-35
Prrx2	0.0295366	1.24965e-69	17.7641	2.92418e-69
Psmb8	0.0430211	2.12909e-87	19.9954	5.88433e-87
Ptn	0.22903	0	56.3361	0
Ptprc	0.0176052	4.16466e-29	11.2303	4.97209e-29
Rab27b	0.0187292	2.22863e-41	13.5299	3.32873e-41
Ramp2	0.0442714	1.793e-34	12.2868	2.31376e-34
Rgl1	0.0165817	1.24173e-27	10.9229	1.45282e-27
Rhoj	0.0167446	2.28844e-25	10.4335	2.58277e-25
Rspo3	0.136518	0	41.6453	0
Runx1	0.0261158	4.08441e-32	11.8338	5.10188e-32
Sall3	0.203571	0	51.5971	0
Samd3	0.0267445	1.11803e-41	13.5814	1.68424e-41
Setd1a	0.0499891	2.40394e-63	16.9095	5.27365e-63
Setd1b	0.0460744	1.5907e-60	16.5124	3.34334e-60
Setd2	0.132161	7.5038e-160	27.3905	2.86286e-159
Sfmbt2	0.0240672	2.64459e-52	15.2998	4.68814e-52
Sfrp1	0.45581	0	97.8298	0
Sfrp2	0.339467	0	75.0211	0
Sfrp5	0.0198283	8.95237e-44	13.9364	1.42831e-43
Shh	0.53038	0	113.533	0
Shisa2	0.324776	0	72.4235	0
Six1	0.0327266	7.82286e-71	17.9234	1.84283e-70
Six3	0.492498	0	103.767	0
Slc38a5	0.0123437	4.992e-23	9.90399	5.49276e-23
Slc4a1	0.0147065	3.19475e-24	10.1776	3.54859e-24
Slc7a3	0.0205199	1.33909e-34	12.3107	1.73439e-34
Smarcd3	0.0246205	1.86484e-57	16.0698	3.63644e-57
Smim1	0.0186202	3.81357e-38	12.9621	5.35425e-38
Smoc2	0.0208248	4.45557e-36	12.5862	6.03824e-36
Snai1	0.0198014	1.29902e-39	13.2227	1.89981e-39
Soat2	0.0849559	2.8336e-165	27.8732	1.13022e-164
Socs2	0.0328462	1.04054e-68	17.6414	2.40283e-68
Sord	0.0375101	1.31242e-88	20.1389	3.68527e-88
Sox10	0.0382901	2.83004e-84	19.6203	7.41302e-84
Sox17	0.0416385	3.45041e-61	16.6067	7.38471e-61
Sox18	0.0268022	2.58735e-64	17.0438	5.71171e-64
Sox2	0.155649	2.36503e-307	38.7031	1.36086e-306
Sox4	0.167012	0	42.4093	0
Sox7	0.0236656	4.51104e-38	12.949	6.30827e-38
Sp5	0.182739	0	50.1717	0
Spi1	0.0317026	8.64206e-49	14.7526	1.45137e-48
Spry4	0.0527007	2.31744e-125	24.1259	8.05367e-125
Stmn2	0.0997043	8.54838e-240	33.9071	4.00064e-239
Suz12	0.0671421	5.94671e-61	16.5732	1.25741e-60
T	0.0282026	7.52636e-59	16.2723	1.51825e-58
Tagln	0.0301356	3.75476e-68	17.5667	8.61385e-68
Tal1	0.0327891	1.38254e-52	15.3428	2.47587e-52
Tbx1	0.0236777	1.86371e-45	14.215	3.05683e-45
Tbx3	0.397458	0	88.4682	0
Tbx4	0.0202159	1.13607e-39	13.233	1.66845e-39
Tbx5	0.0206589	1.78611e-39	13.1984	2.60135e-39
Tbx6	0.0414854	1.87652e-61	16.6441	4.06579e-61
Tcf7l1	0.162335	0	45.1926	0
Tdo2	0.0180209	7.49868e-43	13.7812	1.16462e-42
Tead2	0.0893464	1.41803e-119	23.539	4.69557e-119
Tet1	0.0252355	6.50107e-26	10.5536	7.43281e-26
Tet2	0.0385296	5.09831e-83	19.4676	1.31581e-82
Tet3	0.0198099	3.91699e-25	10.3818	4.37855e-25
Tex19.1	0.0129018	1.07745e-30	11.5525	1.32233e-30
Tfap2a	0.109756	5.02503e-285	37.1718	2.79966e-284
Tfap2b	0.0254888	2.79019e-61	16.6197	6.00832e-61
Tfap2c	0.0764065	4.60736e-200	30.8136	1.88045e-199
Tgm1	0.0174132	2.32126e-37	12.8207	3.20773e-37
Thbs1	0.236486	0	59.9967	0
Tinagl1	0.0294098	3.19957e-57	16.0356	6.20469e-57
Tjp2	0.0466382	3.52998e-52	15.2806	6.22624e-52
Tmem108	0.0256131	4.22458e-59	16.3085	8.67151e-59
Tmem119	0.0299596	8.53125e-44	13.9399	1.36734e-43
Tmem37	0.0179834	1.91404e-35	12.4689	2.5448e-35
Treml1	0.0152489	2.98235e-36	12.6183	4.05738e-36
Trim10	0.0175326	1.28639e-40	13.3983	1.91323e-40
Ttn	0.0256858	5.27031e-58	16.1498	1.05107e-57
Twist2	0.011406	9.04989e-26	10.5221	1.03134e-25
Usp28	0.0639149	2.206e-55	15.7643	4.18544e-55
Vamp5	0.0129336	2.92064e-24	10.1864	3.25443e-24
Vcam1	0.0215457	2.1561e-43	13.8724	3.40897e-43
Wdr5	0.0635164	2.84364e-108	22.3528	8.67928e-108
Wisp1	0.00845815	6.01018e-16	8.10133	6.22293e-16
Wnt11	0.02197	1.05169e-41	13.5859	1.59802e-41
Wnt2	0.0155674	2.10241e-25	10.4416	2.38818e-25
Wnt2b	0.128085	0	41.0798	0
Wnt3	0.0516247	3.45432e-126	24.2087	1.21247e-125
Wnt3a	0.220842	0	54.672	0
Wnt5a	0.125526	0	39.6998	0
Wnt5b	0.0983247	2.47934e-238	33.7974	1.14506e-237
Wnt8a	0.0140205	1.34534e-29	11.3309	1.61717e-29
Xist	0.264147	7.0578e-117	23.2609	2.29378e-116
Zfp444	0.0221001	7.24242e-27	10.7599	8.38973e-27
Zfp57	0.0685473	9.92385e-139	25.4352	3.62841e-138
Zic3	0.158747	0	44.3086	0

### Sheet: Gut tube
	proportion_variance_explained	pvalue	tstatistic	FDR_qvalue
Abcc4	0.0016741	0.0582245	1.89449	0.0583908
Acp5	0.0129692	1.22945e-08	5.70615	1.34017e-08
Acvr1	0.0427056	6.83697e-38	12.9873	1.58926e-37
Acvr2a	0.0145499	1.37864e-09	6.07062	1.54601e-09
Adora2b	0.0121149	1.12827e-10	6.46392	1.29843e-10
Afp	0.393713	0	56.0331	0
Ahnak	0.154786	2.9449e-147	26.8297	1.30843e-146
Akr1c19	0.158093	9.80776e-110	22.8821	3.62371e-109
Alas2	0.0232135	2.50558e-19	9.02939	3.6644e-19
Aldh1a2	0.0587791	2.63162e-50	15.1015	7.10539e-50
Aldh2	0.0288647	4.60863e-12	6.93588	5.53983e-12
Aldob	0.0265811	1.7159e-16	8.27197	2.32542e-16
Alx1	0.00829085	3.80108e-08	5.50938	4.09257e-08
Apln	0.0139007	1.49134e-10	6.4212	1.71066e-10
Aplnr	0.186067	1.14059e-202	31.9976	7.14905e-202
Apoa4	0.0309331	3.58386e-30	11.4969	7.10697e-30
Apob	0.164702	6.60607e-169	28.9233	3.46079e-168
Aqp3	0.166874	1.09216e-158	27.9489	5.39925e-158
Aqp8	0.0143098	1.30694e-14	7.73097	1.69275e-14
Arhgdib	0.0279822	3.21621e-24	10.2117	5.48005e-24
Arl4d	0.0401225	6.49626e-32	11.8483	1.32569e-31
Ash2l	0.0383463	1.19706e-34	12.3813	2.6593e-34
Ass1	0.0539523	6.32945e-46	14.3876	1.63356e-45
Atp1b1	0.0493924	5.85788e-51	15.2052	1.59389e-50
Axin2	0.124228	5.22906e-129	24.9688	2.15929e-128
Bak1	0.0451624	4.68833e-40	13.3776	1.1349e-39
Bambi	0.30031	0	42.7183	0
Bcl2	0.131818	7.03962e-138	25.8857	3.0133e-137
Bid	0.0250979	1.4363e-17	8.56715	1.99266e-17
Bin2	0.0259153	7.2848e-16	8.09523	9.7223e-16
Bmi1	0.0381805	5.96716e-21	9.43713	9.06699e-21
Bmp2	0.0565311	3.03472e-46	14.4407	7.89027e-46
Bmp4	0.246417	1.75393e-248	35.8965	1.46579e-247
Bmp5	0.013654	5.05377e-12	6.9227	6.05418e-12
Bmp7	0.158797	2.64413e-158	27.9118	1.27135e-157
Bmper	0.0142949	4.22339e-11	6.61231	4.92495e-11
Car7	0.274851	0	41.3631	0
Cavin3	0.0276699	1.77425e-27	10.9326	3.36628e-27
Cbfa2t3	0.0407719	9.59455e-37	12.776	2.18681e-36
Ccng1	0.0227966	1.77096e-18	8.80897	2.48643e-18
Cd34	0.0301342	3.02453e-27	10.8828	5.67706e-27
Cd8a	0.0237746	1.66086e-18	8.81629	2.34121e-18
Cdh1	0.146028	3.53968e-152	27.3155	1.59285e-151
Cdh2	0.217399	1.33992e-225	33.9822	1.04514e-224
Cdh5	0.0278688	7.79281e-27	10.794	1.43962e-26
Cdx1	0.0369855	7.18632e-34	12.2318	1.56671e-33
Cdx2	0.536621	0	69.9517	0
Cdx4	0.0757877	2.12076e-67	17.6398	6.64631e-67
Cer1	0.0254473	3.7637e-17	8.45366	5.16038e-17
Cers4	0.0658683	3.99385e-64	17.1791	1.20848e-63
Chrd	0.204666	1.66946e-217	33.2898	1.19588e-216
Cldn4	0.129074	1.66209e-136	25.7454	7.02883e-136
Cldn5	0.0177386	3.91051e-11	6.6238	4.5906e-11
Clic6	0.499596	0	60.7347	0
Cntfr	0.0604528	9.85186e-54	15.6394	2.70156e-53
Col1a1	0.0482434	2.50385e-49	14.9447	6.70878e-49
Col1a2	0.177199	1.0443e-187	30.6603	6.00899e-187
Col26a1	0.0823429	4.63146e-81	19.4597	1.56312e-80
Col4a1	0.302353	0	42.3571	0
Coro1a	0.0148132	9.86996e-15	7.7671	1.28309e-14
Cpm	0.412488	0	55.0498	0
Cpn1	0.19835	2.53382e-213	32.9287	1.77874e-212
Cxcl12	0.552188	0	68.2873	0
Cyp26a1	0.0720245	2.60816e-73	18.446	8.39874e-73
Ddit4l	0.0133495	7.58715e-11	6.52422	8.78908e-11
Dkk1	0.174539	1.03443e-166	28.7159	5.26208e-166
Dlk1	0.411216	0	55.3799	0
Dll1	0.149398	1.8916e-153	27.44	8.73622e-153
Dll3	0.0452786	9.84346e-47	14.5216	2.5784e-46
Dnajb13	0.0178992	2.43407e-12	7.02652	2.96652e-12
Dnd1	0.00768643	2.19677e-06	4.74057	2.30858e-06
Dnmt3a	0.0892427	1.91177e-67	17.6461	6.04531e-67
Dnmt3b	0.0419696	1.86987e-32	11.9554	3.9067e-32
Dnmt3l	0.0109031	5.12867e-09	5.85433	5.64314e-09
Dppa2	0.0295962	4.32607e-24	10.1822	7.26532e-24
Dusp6	0.248598	1.84873e-255	36.4688	1.70764e-254
Eed	0.0218379	3.50683e-11	6.64003	4.13053e-11
Efna5	0.03608	1.43785e-31	11.7794	2.90048e-31
Elf5	0.0228768	2.13266e-22	9.78711	3.40256e-22
Emcn	0.0209432	9.59164e-10	6.12909	1.08954e-09
En1	0.0320125	1.51271e-18	8.82693	2.14097e-18
Eng	0.0224391	3.33005e-18	8.73668	4.63828e-18
Eomes	0.0216139	3.19095e-15	7.91084	4.16365e-15
Ep300	0.0186295	8.62584e-13	7.17151	1.06608e-12
Epcam	0.143812	1.21308e-118	23.864	4.67903e-118
Epha5	0.0197326	3.54293e-12	6.97336	4.30023e-12
Epor	0.00702325	2.21894e-07	5.18799	2.36014e-07
Erg	0.0164625	7.85959e-16	8.08585	1.04497e-15
Esam	0.0179726	1.2058e-12	7.125	1.47985e-12
Ets1	0.037272	2.93256e-26	10.6684	5.33331e-26
Etv4	0.0207719	7.06163e-14	7.51043	8.94814e-14
Evx1	0.109486	9.24057e-100	21.7415	3.30963e-99
Ezh1	0.0046032	0.00076947	3.36584	0.000785128
Ezh2	0.0531044	2.74344e-40	13.419	6.78133e-40
F2r	0.0486842	1.85349e-42	13.7992	4.64696e-42
F2rl2	0.00995107	2.23032e-09	5.99227	2.46953e-09
Fam181b	0.0206509	1.06147e-16	8.32989	1.44409e-16
Fezf1	0.0372976	6.35563e-39	13.1747	1.50732e-38
Fgf10	0.0277026	1.75208e-22	9.80739	2.80813e-22
Fgf15	0.0190561	1.32561e-18	8.84194	1.89142e-18
Fgf17	0.014703	1.19143e-09	6.0942	1.34467e-09
Fgf3	0.00795561	2.07177e-08	5.61598	2.25136e-08
Fgf5	0.0495884	2.0227e-48	14.798	5.37854e-48
Fgfr1	0.042535	3.39275e-30	11.5017	6.76623e-30
Fgfr2	0.095615	1.91134e-65	17.3661	5.83374e-65
Fgfr3	0.0680637	1.06729e-66	17.542	3.31521e-66
Fgfr4	0.129108	3.0774e-125	24.5714	1.24157e-124
Fli1	0.0199001	1.12469e-19	9.11822	1.65868e-19
Folr1	0.123322	2.46597e-120	24.047	9.61727e-120
Foxa1	0.317541	0	45.3879	0
Foxa2	0.19457	6.93727e-206	32.2804	4.42724e-205
Foxb1	0.0153608	1.14065e-15	8.03968	1.50514e-15
Foxc2	0.0468434	1.64743e-33	12.162	3.56944e-33
Foxd4	0.168287	3.79695e-178	29.7855	2.08239e-177
Foxf1	0.058461	5.26999e-57	16.1381	1.46807e-56
Foxh1	0.0246789	1.12933e-21	9.6135	1.75396e-21
Fst	0.0303733	1.3312e-27	10.9593	2.56731e-27
Furin	0.038124	6.36844e-33	12.0474	1.37136e-32
Fxyd2	0.0153344	1.0863e-12	7.13952	1.33787e-12
Fzd2	0.178483	4.7174e-154	27.499	2.20774e-153
Gata1	0.00409689	0.00679348	2.70805	0.00689165
Gata2	0.101674	6.51994e-107	22.564	2.38385e-106
Gata3	0.215691	4.17767e-220	33.5132	3.11992e-219
Gata4	0.350733	0	45.164	0
Gata5	0.213746	1.03768e-221	33.6506	7.91791e-221
Gata6	0.270988	8.10182e-271	37.7119	7.89927e-270
Gbx2	0.0230306	1.11283e-22	9.85408	1.79176e-22
Gdf3	0.0252861	4.87676e-17	8.4229	6.66048e-17
Gfi1	0.091325	5.32928e-78	19.0648	1.7647e-77
Gfi1b	0.00918621	0.000226701	3.69022	0.000232667
Gipc2	0.0140542	8.60205e-14	7.48423	1.08219e-13
Gjb3	0.0311793	3.80006e-27	10.8615	7.09478e-27
Gjb5	0.0233485	1.08416e-18	8.86477	1.55323e-18
Gm2694	0.018331	3.10501e-15	7.91429	4.06664e-15
Gmpr	0.0499721	1.99914e-44	14.1358	5.12189e-44
Gng3	0.0209954	1.66185e-10	6.40455	1.90003e-10
Gngt2	0.0117085	8.58281e-09	5.76749	9.38494e-09
Gpc4	0.231805	7.03517e-258	36.6662	6.67391e-257
Grap	0.0138805	3.98123e-11	6.62112	4.65804e-11
Gsn	0.0717349	2.20502e-74	18.5891	7.16632e-74
Gypa	0.0167215	2.3081e-13	7.35188	2.87284e-13
Gypc	0.0132669	1.97365e-09	6.01227	2.19921e-09
Hand1	0.0365994	1.26442e-31	11.7906	2.56539e-31
Hand2	0.0607863	9.62028e-30	11.4088	1.89703e-29
Hapln1	0.0461521	2.52693e-41	13.6016	6.29044e-41
Hcn4	0.00662632	1.19101e-07	5.30339	1.27065e-07
Hemgn	0.033366	3.68201e-24	10.1983	6.24341e-24
Hes3	0.0202388	9.84058e-14	7.46632	1.2292e-13
Hes7	0.0253707	8.86972e-21	9.39468	1.34193e-20
Hoxa1	0.276796	0	40.9943	0
Hoxa10	0.08048	1.01227e-74	18.634	3.32061e-74
Hoxa11	0.146059	3.97461e-140	26.1143	1.74386e-139
Hoxa13	0.0638279	4.00995e-63	17.036	1.20299e-62
Hoxa7	0.192957	1.46148e-161	28.2253	7.32828e-161
Hoxa9	0.403627	0	49.9068	0
Hoxb1	0.327319	0	46.8711	0
Hoxb3	0.131646	5.7372e-117	23.6818	2.18887e-116
Hoxb4	0.0683819	7.82417e-63	16.9944	2.32736e-62
Hoxb5	0.172993	2.01995e-170	29.0658	1.07425e-169
Hoxb6	0.212986	1.74353e-210	32.6823	1.17689e-209
Hoxb8	0.173816	1.41364e-158	27.9381	6.8915e-158
Hoxb9	0.349145	0	42.6677	0
Hoxc6	0.323607	0	41.6911	0
Hoxc8	0.227876	3.09602e-199	31.6939	1.84187e-198
Hoxc9	0.197891	6.5599e-186	30.497	3.71375e-185
Hoxd4	0.505633	0	62.6207	0
Hoxd9	0.263997	2.60408e-239	35.1364	2.12565e-238
Hsf1	0.0176729	7.89691e-14	7.4956	9.97055e-14
Icam2	0.0487789	3.23576e-40	13.4062	7.94232e-40
Igf1	0.199249	5.72419e-207	32.3754	3.72072e-206
Igfbp3	0.169518	3.05615e-181	30.0704	1.70271e-180
Ikzf1	0.0293817	3.80744e-28	11.0751	7.42452e-28
Irx1	0.238485	1.97772e-254	36.3847	1.73545e-253
Irx2	0.115775	1.12269e-113	23.3205	4.23725e-113
Irx3	0.198238	7.16551e-220	33.4931	5.23978e-219
Irx5	0.0248136	1.07192e-23	10.0915	1.77473e-23
Isl1	0.216598	7.20746e-236	34.8488	5.74958e-235
Itga3	0.152257	5.92126e-136	25.6888	2.47424e-135
Itga4	0.0241848	2.2603e-23	10.0164	3.72473e-23
Jarid2	0.138256	6.49147e-128	24.854	2.64942e-127
Kcng1	0.0324415	4.62013e-21	9.46444	7.08151e-21
Kdr	0.0231559	2.00871e-16	8.25288	2.71176e-16
Kitl	0.191077	2.76358e-171	29.1469	1.49233e-170
Klb	0.0899765	3.70659e-59	16.4589	1.0492e-58
Klf1	0.022648	8.06694e-19	8.89822	1.16045e-18
Kmt2b	0.0453839	5.24442e-39	13.1898	1.25224e-38
Kmt2d	0.0138173	3.5529e-12	6.97296	4.30023e-12
Krt18	0.26789	2.19007e-255	36.4628	1.97107e-254
Ldhb	0.0874977	1.58021e-89	20.5188	5.49162e-89
Lef1	0.20906	8.38526e-193	31.1198	4.90538e-192
Lefty1	0.0216785	7.5021e-22	9.65638	1.17555e-21
Lefty2	0.00431714	0.000495293	3.48582	0.000506845
Lfng	0.0902379	1.48437e-89	20.5221	5.21014e-89
Lhx1	0.00232494	0.0198819	2.3294	0.0201111
Lhx2	0.0171297	5.11263e-14	7.55312	6.54939e-14
Lin28a	0.26609	2.11458e-289	39.1882	2.24915e-288
Lmo2	0.0382116	1.68291e-32	11.9645	3.53713e-32
Lrrc46	0.00530718	0.000146421	3.80031	0.000150715
Lum	0.0158637	5.94157e-14	7.53329	7.58361e-14
Lyl1	0.0299944	6.98456e-25	10.3622	1.21969e-24
Lypd6b	0.0240954	3.0155e-20	9.26246	4.48492e-20
Marcks	0.104558	3.28059e-84	19.8592	1.11795e-83
Mcl1	0.0337853	2.50096e-21	9.52965	3.86713e-21
Mef2c	0.00973935	1.64557e-09	6.0419	1.83947e-09
Meis1	0.183952	7.5476e-153	27.3812	3.44053e-152
Meis2	0.201476	1.21502e-210	32.696	8.36219e-210
Meox1	0.0243954	5.29643e-23	9.93	8.6067e-23
Mesp2	0.0291115	2.58576e-27	10.8975	4.87958e-27
Mixl1	0.00941873	1.05014e-09	6.11453	1.18902e-09
Mkrn1	0.0391471	8.93662e-23	9.87657	1.44551e-22
Mnt	0.0363827	7.86929e-26	10.574	1.41647e-25
Morc4	0.0067575	0.00174082	3.13309	0.0017711
Mpl	0.042837	1.20559e-32	11.993	2.54916e-32
Mrap	0.00784608	1.06895e-05	4.40771	1.12e-05
Msx1	0.0818543	1.19349e-61	16.8236	3.46211e-61
Msx2	0.0814705	1.33439e-69	17.9437	4.25793e-69
Myb	0.0147611	2.03079e-15	7.96768	2.66969e-15
Myh9	0.183174	3.0902e-158	27.9053	1.46576e-157
Nanog	0.0602791	1.93478e-58	16.3526	5.43287e-58
Nebl	0.0244135	1.52771e-17	8.55992	2.11112e-17
Nefl	0.0477185	2.86873e-48	14.7733	7.57086e-48
Nepn	0.536362	0	71.5213	0
Nfe2	0.0157059	3.58969e-12	6.97149	4.32983e-12
Nid1	0.0305701	2.72007e-26	10.6756	4.97263e-26
Nkx1-2	0.0162646	7.72683e-12	6.86169	9.16255e-12
Nkx2-3	0.483994	0	64.9375	0
Nodal	0.012738	2.65856e-07	5.15401	2.8192e-07
Notch1	0.0990437	8.94035e-102	21.9756	3.23512e-101
Nr1d1	0.00514286	8.18262e-05	3.94259	8.44735e-05
Nr2f1	0.0876054	1.96168e-59	16.4997	5.64384e-59
Nrp1	0.138466	1.37546e-138	25.958	5.96032e-138
Osr1	0.384051	0	52.9926	0
Otx2	0.273766	0	40.9723	0
Ovol2	0.0102825	4.25906e-11	6.61105	4.9501e-11
Pax6	0.0103304	6.25209e-09	5.82107	6.85776e-09
Pax8	0.282215	0	41.9074	0
Pcdh19	0.0497887	1.91794e-24	10.2629	3.29998e-24
Pcgf2	0.0452245	2.13163e-39	13.2601	5.12467e-39
Pcgf3	0.0263387	3.72535e-24	10.1971	6.28653e-24
Pcgf5	0.0179826	6.12871e-14	7.52919	7.79411e-14
Pcgf6	0.0232192	5.36904e-16	8.13283	7.19287e-16
Pcsk1n	0.0441918	7.24557e-33	12.0364	1.55073e-32
Pdgfa	0.127545	8.60837e-121	24.0962	3.39499e-120
Pdgfra	0.0786086	3.76265e-62	16.8961	1.10057e-61
Pecam1	0.012175	2.17955e-09	5.99604	2.42095e-09
Per2	0.0148286	9.29361e-14	7.47394	1.16502e-13
Perp	0.0628767	2.3361e-54	15.7358	6.45647e-54
Piezo2	0.0416357	1.44321e-38	13.1103	3.3771e-38
Pim2	0.0236225	6.01899e-24	10.1493	1.00126e-23
Pitx1	0.368059	0	51.3378	0
Plac1	0.0126694	9.72623e-11	6.48654	1.123e-10
Plek	0.00185833	0.0561919	1.91004	0.0565139
Plp1	0.0270687	5.24274e-21	9.45096	8.00088e-21
Plvap	0.0199616	5.34867e-19	8.94452	7.78997e-19
Podxl	0.280865	8.52888e-254	36.3328	7.30156e-253
Popdc2	0.0262463	4.37077e-22	9.71273	6.94181e-22
Postn	0.0671094	4.1188e-66	17.4598	1.26816e-65
Pou3f1	0.0266023	6.82478e-22	9.66627	1.07421e-21
Pou5f1	0.0302804	1.38289e-29	11.3763	2.7117e-29
Prdm1	0.109405	3.74253e-112	23.1519	1.39748e-111
Prrx1	0.0749192	2.26582e-62	16.9279	6.68322e-62
Prrx2	0.0955414	9.4374e-91	20.6681	3.34599e-90
Psmb8	0.0200364	1.38877e-18	8.83665	1.97351e-18
Ptn	0.033573	8.68995e-22	9.64099	1.35563e-21
Ptprc	0.00133621	0.0921494	1.68452	0.0921494
Rab27b	0.00526275	7.84716e-05	3.95265	8.12493e-05
Ramp2	0.0164729	2.93699e-14	7.62587	3.77613e-14
Rgl1	0.0111643	6.3245e-07	4.98816	6.66636e-07
Rhoj	0.0186604	2.28517e-18	8.77986	3.19559e-18
Rspo3	0.0176618	5.85049e-13	7.22507	7.25627e-13
Runx1	0.0450251	7.62633e-37	12.7945	1.76108e-36
Sall3	0.198238	1.08571e-200	31.8228	6.57044e-200
Samd3	0.03487	1.31638e-34	12.3734	2.90597e-34
Setd1a	0.031669	5.53133e-19	8.94075	8.02271e-19
Setd1b	0.032015	7.77278e-25	10.3518	1.34396e-24
Setd2	0.033693	6.32887e-25	10.3719	1.11072e-24
Sfmbt2	0.0307246	2.9452e-24	10.2204	5.04276e-24
Sfrp1	0.0261796	4.78776e-23	9.94028	7.81629e-23
Sfrp2	0.0283165	9.61322e-27	10.7742	1.76662e-26
Sfrp5	0.46901	0	59.0162	0
Shh	0.432241	0	58.536	0
Shisa2	0.416667	0	56.2161	0
Six1	0.197698	7.12381e-210	32.6291	4.71785e-209
Six3	0.263899	7.51212e-303	40.2397	8.50566e-302
Slc38a5	0.08564	6.16511e-89	20.4463	2.12152e-88
Slc4a1	0.0128784	1.23838e-12	7.12129	1.51453e-12
Slc7a3	0.0254484	4.64997e-24	10.175	7.77209e-24
Smarcd3	0.0393648	5.20159e-35	12.4503	1.17036e-34
Smim1	0.0180939	6.19131e-19	8.92806	8.943e-19
Smoc2	0.261615	1.62369e-289	39.1972	1.78099e-288
Snai1	0.0317298	1.13899e-20	9.3678	1.71582e-20
Soat2	0.0564007	4.1641e-43	13.911	1.05913e-42
Socs2	0.0129693	7.54086e-08	5.3867	8.06964e-08
Sord	0.00352811	0.0219251	2.29246	0.0221141
Sox10	0.017681	2.5162e-16	8.22552	3.38385e-16
Sox17	0.0390506	2.1819e-34	12.3314	4.78655e-34
Sox18	0.0221085	9.20608e-16	8.06628	1.21937e-15
Sox2	0.294499	0	42.8305	0
Sox4	0.160154	8.75182e-168	28.8174	4.51749e-167
Sox7	0.0281078	4.6395e-25	10.4022	8.18323e-25
Sp5	0.249898	1.7115e-283	38.7219	1.76687e-282
Spi1	0.0210697	3.57624e-17	8.45972	4.92259e-17
Spry4	0.026325	4.12941e-21	9.4764	6.35712e-21
Stmn2	0.0210109	1.47518e-19	9.08823	2.16647e-19
Suz12	0.0344364	4.24272e-23	9.95258	6.95886e-23
T	0.47996	0	64.6987	0
Tagln	0.193034	6.71908e-202	31.9296	4.13754e-201
Tal1	0.0221857	3.08366e-20	9.26003	4.56695e-20
Tbx1	0.470273	0	62.0843	0
Tbx3	0.497926	0	66.6756	0
Tbx4	0.035531	7.70417e-25	10.3526	1.33869e-24
Tbx5	0.0235377	6.76993e-22	9.66711	1.07038e-21
Tbx6	0.0148547	1.95922e-14	7.67859	2.52825e-14
Tcf7l1	0.0763716	3.65679e-59	16.4598	1.04352e-58
Tdo2	0.0128199	2.14809e-08	5.60968	2.3271e-08
Tead2	0.193972	4.05044e-80	19.339	1.354e-79
Tet1	0.0127675	2.49419e-05	4.21971	2.5978e-05
Tet2	0.0324057	3.23491e-10	6.30121	3.68654e-10
Tet3	0.0107018	1.34587e-05	4.35732	1.40595e-05
Tex19.1	0.00984094	2.62625e-09	5.96543	2.89878e-09
Tfap2a	0.0326138	2.73072e-32	11.9229	5.63813e-32
Tfap2b	0.0118071	6.06009e-12	6.89667	7.21048e-12
Tfap2c	0.0282092	1.73703e-25	10.4976	3.1107e-25
Tgm1	0.0346234	5.78332e-32	11.8583	1.1871e-31
Thbs1	0.122609	6.87148e-125	24.5344	2.74079e-124
Tinagl1	0.0369989	1.28923e-30	11.5874	2.58584e-30
Tjp2	0.0434658	4.5812e-40	13.3794	1.11667e-39
Tmem108	0.0531126	1.14523e-42	13.8353	2.89191e-42
Tmem119	0.0404986	8.09517e-37	12.7897	1.85713e-36
Tmem37	0.0118519	3.26348e-07	5.11523	3.45024e-07
Treml1	0.00726767	6.62538e-08	5.41008	7.11165e-08
Trim10	0.0348432	6.6061e-35	12.4305	1.47691e-34
Ttn	0.0385182	2.24035e-32	11.9399	4.65304e-32
Twist2	0.0339085	3.99416e-28	11.0706	7.74557e-28
Usp28	0.0110238	6.69322e-05	3.99067	6.95065e-05
Vamp5	0.0318648	2.21555e-25	10.4741	3.9475e-25
Vcam1	0.029104	1.35791e-20	9.34886	2.02819e-20
Wdr5	0.0543699	8.26939e-33	12.0252	1.75913e-32
Wisp1	0.0214739	5.52602e-12	6.90991	6.59739e-12
Wnt11	0.0186965	2.3801e-11	6.69748	2.81284e-11
Wnt2	0.0274564	2.77856e-25	10.4521	4.92564e-25
Wnt2b	0.0268112	6.06397e-26	10.599	1.09714e-25
Wnt3	0.0406687	2.85524e-36	12.6878	6.46575e-36
Wnt3a	0.0386186	1.53487e-27	10.9461	2.92793e-27
Wnt5a	0.293304	4.06023e-281	38.5337	4.07183e-280
Wnt5b	0.0482406	7.31682e-27	10.7999	1.35884e-26
Wnt8a	0.0109864	2.36107e-08	5.59318	2.54995e-08
Xist	0.239963	1.39153e-38	13.1132	3.27804e-38
Zfp444	0.0132323	1.29094e-09	6.08125	1.45231e-09
Zfp57	0.0331916	1.379e-27	10.956	2.64497e-27
Zic3	0.0231504	1.35665e-20	9.34896	2.02819e-20

### Sheet: Haematoendothelial progenitors
	proportion_variance_explained	pvalue	tstatistic	FDR_qvalue
Abcc4	0.00446632	0.391336	0.857387	0.402812
Acp5	0.0309601	9.77168e-07	4.91182	1.55903e-06
Acvr1	0.00664977	0.0177544	2.3727	0.020567
Acvr2a	0.0241762	4.41305e-06	4.60388	6.73471e-06
Adora2b	0.0121659	0.00517378	2.79916	0.00626206
Afp	0.0638117	1.8922e-21	9.62284	7.46249e-21
Ahnak	0.0763092	1.86835e-32	12.0795	1.07507e-31
Akr1c19	0.0939773	1.45309e-17	8.61174	4.85746e-17
Alas2	0.0169791	1.97438e-08	5.6376	3.6862e-08
Aldh1a2	0.322805	8.12814e-162	29.8621	5.70595e-160
Aldh2	0.0148423	0.0342745	2.11831	0.0389332
Aldob	0.0166435	3.77007e-05	4.13061	5.29318e-05
Alx1	0.0309488	2.63509e-10	6.35199	5.70936e-10
Apln	0.0250667	2.2958e-09	6.00345	4.65796e-09
Aplnr	0.228848	8.27973e-101	22.6149	1.81637e-99
Apoa4	0.0370568	3.11101e-12	7.01698	7.5308e-12
Apob	0.00352429	0.10949	1.60122	0.120097
Aqp3	0.00738158	0.12167	1.54847	0.132628
Aqp8	0.0181942	0.000726808	3.38462	0.000927671
Arhgdib	0.0223461	0.145089	1.45768	0.155737
Arl4d	0.0695911	1.36095e-19	9.15211	4.87443e-19
Ash2l	0.029168	1.10791e-05	4.40638	1.62031e-05
Ass1	0.0165139	0.00732755	2.68438	0.0087482
Atp1b1	0.0434448	3.61088e-07	5.10591	5.95033e-07
Axin2	0.180241	2.8253e-83	20.2954	4.72229e-82
Bak1	0.0302525	0.0826004	1.73668	0.0908863
Bambi	0.0940706	2.71187e-35	12.6457	1.61333e-34
Bcl2	0.00958823	2.79181e-05	4.19975	3.96731e-05
Bid	0.0211867	0.000197022	3.72987	0.000262946
Bin2	0.0395199	6.82988e-09	5.82071	1.30999e-08
Bmi1	0.00833013	0.00198882	3.09607	0.00247545
Bmp2	0.00563588	0.0126286	2.49637	0.0147264
Bmp4	0.0588198	7.48634e-20	9.2192	2.70897e-19
Bmp5	0.0136943	0.245012	1.1629	0.257483
Bmp7	0.0400041	1.60743e-13	7.43043	4.51367e-13
Bmper	0.0122826	0.946323	0.0673342	0.949026
Car7	0.0342631	2.41469e-08	5.60226	4.48443e-08
Cavin3	0.104711	4.45568e-41	13.7389	3.06656e-40
Cbfa2t3	0.0194135	4.21241e-09	5.90236	8.2142e-09
Ccng1	0.00981411	0.0175586	2.37681	0.0204075
Cd34	0.0784687	6.64114e-32	11.967	3.75974e-31
Cd8a	0.0399722	8.75498e-15	7.81705	2.62649e-14
Cdh1	0.0212835	3.7616e-05	4.13113	5.29318e-05
Cdh2	0.02549	9.71013e-12	6.85211	2.31854e-11
Cdh5	0.0544603	2.76423e-21	9.58194	1.05462e-20
Cdx1	0.0294896	9.09745e-10	6.1547	1.90072e-09
Cdx2	0.159033	2.61334e-62	17.2686	3.52801e-61
Cdx4	0.0454396	1.76282e-14	7.72568	5.19957e-14
Cer1	0.03476	0.000583597	3.44476	0.000750339
Cers4	0.0360264	6.54566e-11	6.56725	1.48228e-10
Chrd	0.013194	0.0597601	1.88365	0.0663791
Cldn4	0.0519607	1.88201e-16	8.30204	6.00534e-16
Cldn5	0.141817	9.95291e-60	16.87	1.16449e-58
Clic6	0.0197421	3.97554e-05	4.11829	5.54346e-05
Cntfr	0.0399774	7.99321e-19	8.95074	2.77784e-18
Col1a1	0.20026	3.22672e-85	20.5603	5.96094e-84
Col1a2	0.0775534	2.9548e-30	11.6249	1.54796e-29
Col26a1	0.234022	1.52263e-103	22.9638	3.81745e-102
Col4a1	0.130403	1.29255e-49	15.2345	1.05508e-48
Coro1a	0.0136929	0.00296606	2.97496	0.00365294
Cpm	0.0137273	4.77144e-06	4.58742	7.2501e-06
Cpn1	0.0336863	0.000137045	3.82102	0.00018501
Cxcl12	0.190499	1.03447e-87	20.8973	2.01721e-86
Cyp26a1	0.0535537	1.90004e-22	9.8676	7.75481e-22
Ddit4l	0.0106677	0.0265243	2.22013	0.0304249
Dkk1	0.0473217	1.28631e-12	7.14251	3.31982e-12
Dlk1	0.346125	3.26834e-167	30.4646	2.86797e-165
Dll1	0.014645	1.01968e-05	4.42451	1.51016e-05
Dll3	0.0148322	0.00138044	3.2033	0.00174922
Dnajb13	0.0116681	0.00327913	2.9439	0.00399644
Dnd1	0.000782968	0.697323	0.388993	0.709451
Dnmt3a	0.0272628	1.21205e-07	5.31131	2.11656e-07
Dnmt3b	0.0243942	8.71181e-10	6.16169	1.83105e-09
Dnmt3l	0.0192328	0.0014596	3.18712	0.00184287
Dppa2	0.0235002	1.97572e-07	5.22028	3.41615e-07
Dusp6	0.107394	2.97954e-49	15.1733	2.32404e-48
Eed	0.0044294	0.042146	2.03341	0.0474142
Efna5	0.0234333	1.10065e-08	5.73906	2.06593e-08
Elf5	0.0153055	0.0526005	1.93936	0.0586119
Emcn	0.0104455	0.000401871	3.54497	0.000526607
En1	0.080922	2.30856e-35	12.6594	1.39708e-34
Eng	0.150313	3.10782e-57	16.4781	3.30559e-56
Eomes	0.0223088	0.000110229	3.87478	0.000149384
Ep300	0.0332584	9.71881e-13	7.18193	2.56489e-12
Epcam	0.0131273	4.66021e-05	4.0812	6.4399e-05
Epha5	0.0145	0.00166032	3.14947	0.00208133
Epor	0.0255727	4.01784e-11	6.64117	9.2174e-11
Erg	0.0099098	0.000469951	3.50324	0.000608682
Esam	0.0773384	2.27629e-17	8.5582	7.53752e-17
Ets1	0.139549	1.03804e-54	16.0743	9.84736e-54
Etv4	0.0174256	7.28119e-08	5.40475	1.31061e-07
Evx1	0.0770886	4.57241e-29	11.3724	2.29274e-28
Ezh1	0.00209411	0.137871	1.48437	0.148901
Ezh2	0.0179795	3.86681e-08	5.51879	7.06901e-08
F2r	0.0485597	6.51175e-14	7.55241	1.88895e-13
F2rl2	0.0290615	8.91224e-06	4.45378	1.32551e-05
Fam181b	0.0399299	2.49684e-11	6.71251	5.80391e-11
Fezf1	0.0245747	6.88701e-07	4.98081	1.11398e-06
Fgf10	0.00254664	0.157119	1.41537	0.167117
Fgf15	0.0153788	0.00170242	3.14211	0.00212651
Fgf17	0.0428299	2.5585e-07	5.17154	4.33833e-07
Fgf3	0.017114	5.86791e-05	4.02686	8.04546e-05
Fgf5	0.0464115	3.01915e-11	6.68411	6.97185e-11
Fgfr1	0.0381839	1.4982e-11	6.78833	3.52931e-11
Fgfr2	0.0395593	1.75313e-09	6.04787	3.6197e-09
Fgfr3	0.0348464	3.10993e-16	8.24008	9.83412e-16
Fgfr4	0.000720805	0.757193	0.309212	0.765921
Fli1	0.0373849	2.65854e-13	7.36172	7.2337e-13
Folr1	0.0267586	6.21128e-08	5.4336	1.12379e-07
Foxa1	0.024167	1.4821e-05	4.34227	2.14966e-05
Foxa2	0.0550986	1.41687e-14	7.75431	4.21459e-14
Foxb1	0.0109077	3.62301e-05	4.13983	5.12773e-05
Foxc2	0.247506	2.2558e-113	24.1939	7.91786e-112
Foxd4	0.0114237	0.00362908	2.91224	0.00440764
Foxf1	0.279048	3.00566e-140	27.4044	1.31873e-138
Foxh1	0.0412325	1.47359e-15	8.04542	4.5371e-15
Fst	0.178222	3.59327e-71	18.5894	5.25516e-70
Furin	0.0304142	6.69894e-12	6.90628	1.6105e-11
Fxyd2	0.0157128	0.000140451	3.81491	0.000188882
Fzd2	0.115625	1.34305e-42	14.0146	9.42819e-42
Gata1	0.0013482	0.290355	1.05763	0.302417
Gata2	0.0318691	8.33586e-13	7.20343	2.21658e-12
Gata3	0.0319315	1.13955e-12	7.15957	2.96282e-12
Gata4	0.206798	3.05911e-99	22.4135	6.31617e-98
Gata5	0.140048	3.57737e-57	16.4684	3.69311e-56
Gata6	0.13413	2.25512e-57	16.5001	2.47358e-56
Gbx2	0.0206546	2.91369e-09	5.96394	5.84402e-09
Gdf3	0.0162075	0.0666118	1.83531	0.0735244
Gfi1	0.0175446	2.44861e-07	5.17984	4.1925e-07
Gfi1b	0.0120987	0.011401	2.53255	0.0134287
Gipc2	0.0281113	0.0277534	2.2024	0.0316281
Gjb3	0.0291731	0.00758297	2.67287	0.00902245
Gjb5	0.0160787	0.00218313	3.06818	0.0027077
Gm2694	0.015892	0.00312099	2.95924	0.0038303
Gmpr	0.0171115	0.00100508	3.29407	0.0012782
Gng3	0.0210021	3.02653e-07	5.13963	5.05863e-07
Gngt2	0.0185366	2.51646e-07	5.17467	4.28776e-07
Gpc4	0.0221327	3.27437e-07	5.12462	5.44694e-07
Grap	0.0216799	1.84859e-09	6.03916	3.79448e-09
Gsn	0.0364556	0.000238657	3.68094	0.00031492
Gypa	0.0166287	1.10878e-07	5.32774	1.94591e-07
Gypc	0.00481374	0.252207	1.14534	0.264253
Hand1	0.328657	8.97913e-172	30.9705	1.57584e-169
Hand2	0.228842	6.20353e-108	23.5176	1.81453e-106
Hapln1	0.124301	5.96631e-52	15.6238	5.23543e-51
Hcn4	0.0196252	4.04872e-07	5.08394	6.64065e-07
Hemgn	0.0439011	1.10715e-07	5.32802	1.94591e-07
Hes3	0.0367062	4.12367e-10	6.28134	8.77217e-10
Hes7	0.00165361	0.123601	1.5405	0.134315
Hoxa1	0.0171032	0.0524507	1.94059	0.0586119
Hoxa10	0.0286442	3.85846e-09	5.91707	7.65152e-09
Hoxa11	0.0789115	1.5387e-32	12.0967	9.0014e-32
Hoxa13	0.0233956	4.08079e-09	5.90768	8.002e-09
Hoxa7	0.0666094	7.44486e-21	9.4743	2.77994e-20
Hoxa9	0.0667922	1.71065e-22	9.87865	7.08648e-22
Hoxb1	0.0354334	2.14599e-12	7.07001	5.34215e-12
Hoxb3	0.16429	9.78549e-75	19.1025	1.49335e-73
Hoxb4	0.0814582	1.48905e-36	12.8904	9.33317e-36
Hoxb5	0.0738044	3.47097e-31	11.819	1.87432e-30
Hoxb6	0.0547881	6.7567e-23	9.97596	2.9645e-22
Hoxb8	0.0772376	1.72688e-29	11.4627	8.78459e-29
Hoxb9	0.253263	6.13308e-103	22.8869	1.43514e-101
Hoxc6	0.0477043	8.52578e-18	8.67496	2.90539e-17
Hoxc8	0.0607409	5.77362e-17	8.4462	1.89396e-16
Hoxc9	0.0224854	2.57e-06	4.7164	4.0271e-06
Hoxd4	0.109438	3.69326e-48	14.9878	2.75816e-47
Hoxd9	0.052191	6.05243e-21	9.49689	2.28431e-20
Hsf1	0.0330861	3.758e-10	6.29605	8.04305e-10
Icam2	0.0420352	2.93509e-07	5.14547	4.94996e-07
Igf1	0.0208945	8.36802e-09	5.78609	1.58766e-08
Igfbp3	0.0530297	9.71052e-24	10.1765	4.42648e-23
Ikzf1	0.026364	6.36893e-05	4.00739	8.69842e-05
Irx1	0.066831	1.37773e-29	11.4836	7.11151e-29
Irx2	0.0426414	4.03137e-19	9.02907	1.4293e-18
Irx3	0.130166	6.99229e-61	17.049	8.46309e-60
Irx5	0.0243566	6.69477e-09	5.82411	1.29113e-08
Isl1	0.0462918	6.97327e-16	8.13957	2.16603e-15
Itga3	0.133264	1.10851e-57	16.5489	1.25512e-56
Itga4	0.0119095	0.000464226	3.50652	0.000603494
Jarid2	0.0360703	1.03211e-08	5.75013	1.94769e-08
Kcng1	0.0388699	7.59068e-13	7.21652	2.03384e-12
Kdr	0.169337	1.48853e-61	17.1526	1.93509e-60
Kitl	0.0270302	0.040265	2.05238	0.0454437
Klb	0.0100009	0.000422175	3.53187	0.000550867
Klf1	0.0314856	1.93632e-12	7.08463	4.85464e-12
Kmt2b	0.0281723	4.34236e-06	4.60727	6.65575e-06
Kmt2d	0.0107914	0.0032091	2.95061	0.00392472
Krt18	0.285086	6.3208e-145	27.9449	3.16943e-143
Ldhb	0.0271284	2.52598e-10	6.35862	5.50695e-10
Lef1	0.167276	3.20625e-77	19.4546	5.11543e-76
Lefty1	0.0081908	0.0123158	2.50529	0.0144094
Lefty2	0.00900875	0.0272664	2.20934	0.0311743
Lfng	0.0480243	7.31092e-17	8.41758	2.37605e-16
Lhx1	0.052234	1.21842e-11	6.8188	2.88963e-11
Lhx2	0.0454179	6.22328e-16	8.1538	1.95033e-15
Lin28a	0.132676	2.02046e-56	16.3488	2.02624e-55
Lmo2	0.107318	4.95521e-48	14.9661	3.6235e-47
Lrrc46	0.0142314	0.0183277	2.36091	0.0211612
Lum	0.019312	2.40544e-07	5.18321	4.13877e-07
Lyl1	0.0424	5.96955e-19	8.98422	2.09531e-18
Lypd6b	0.0560957	1.08897e-12	7.16595	2.85244e-12
Marcks	0.206827	7.69492e-84	20.3726	1.35046e-82
Mcl1	0.0192483	2.38429e-06	4.73181	3.75285e-06
Mef2c	0.00307223	0.0493867	1.96646	0.0553825
Meis1	0.0533797	5.09736e-11	6.60522	1.1618e-10
Meis2	0.116556	2.39511e-38	13.2322	1.55682e-37
Meox1	0.345511	9.55159e-179	31.7387	3.35261e-176
Mesp2	0.0219851	2.35609e-05	4.23836	3.37546e-05
Mixl1	0.0172984	6.18751e-06	4.53226	9.28127e-06
Mkrn1	0.0301793	8.89833e-05	3.92701	0.000121059
Mnt	0.0178801	3.97992e-05	4.11803	5.54346e-05
Morc4	0.00672505	0.0602754	1.87986	0.0667402
Mpl	0.0252632	6.13345e-06	4.53413	9.23966e-06
Mrap	0.0338096	2.47994e-09	5.99069	5.00263e-09
Msx1	0.170371	7.50472e-70	18.397	1.05366e-68
Msx2	0.0710643	1.46304e-22	9.89509	6.18709e-22
Myb	0.00781534	0.00160807	3.15885	0.00202306
Myh9	0.174242	1.97153e-54	16.0292	1.82108e-53
Nanog	0.0143264	0.00579732	2.76206	0.00696869
Nebl	0.0281289	2.49334e-08	5.59661	4.60611e-08
Nefl	0.0396061	2.63811e-13	7.36278	7.2337e-13
Nepn	0.0221462	3.50212e-06	4.65229	5.39143e-06
Nfe2	0.0225185	1.9492e-07	5.22282	3.38697e-07
Nid1	0.05008	4.94706e-15	7.89086	1.49691e-14
Nkx1-2	0.0157364	2.61179e-05	4.21496	3.72658e-05
Nkx2-3	0.111013	1.57909e-50	15.3876	1.31966e-49
Nodal	0.0671552	2.77188e-12	7.0335	6.80372e-12
Notch1	0.0331379	2.4649e-10	6.36246	5.44139e-10
Nr1d1	0.00310951	0.232913	1.19326	0.245503
Nr2f1	0.256231	1.57768e-115	24.4591	6.15296e-114
Nrp1	0.041317	1.57563e-11	6.78089	3.68698e-11
Osr1	0.120161	5.24848e-55	16.1221	5.11727e-54
Otx2	0.0147185	6.67633e-06	4.51601	9.97188e-06
Ovol2	0.0169996	2.80913e-06	4.69805	4.38224e-06
Pax6	0.00925638	0.114534	1.57884	0.125238
Pax8	0.0544538	1.98638e-13	7.4016	5.48992e-13
Pcdh19	0.0183797	4.816e-06	4.58546	7.28628e-06
Pcgf2	0.0362464	5.29252e-08	5.46251	9.62526e-08
Pcgf3	0.00611446	0.0186351	2.35471	0.0214457
Pcgf5	0.0574021	1.22106e-23	10.153	5.49475e-23
Pcgf6	0.00502331	0.146477	1.45266	0.156748
Pcsk1n	0.00117496	0.959834	-0.0503689	0.959834
Pdgfa	0.00876555	0.000590768	3.44144	0.000756787
Pdgfra	0.112031	7.9745e-47	14.759	5.71234e-46
Pecam1	0.0574472	8.13298e-21	9.46464	3.00492e-20
Per2	0.0150322	0.00870732	2.62598	0.0103252
Perp	0.00427328	0.714918	0.365311	0.72525
Piezo2	0.00408261	0.622007	0.493086	0.634664
Pim2	0.00474343	0.170679	1.37053	0.180992
Pitx1	0.323378	1.3858e-157	29.3865	8.10696e-156
Plac1	0.0536831	1.37077e-17	8.61868	4.62635e-17
Plek	0.0404035	3.50812e-09	5.93299	6.9963e-09
Plp1	0.0745094	1.65625e-13	7.42636	4.61384e-13
Plvap	0.0589463	2.49198e-21	9.59314	9.61191e-21
Podxl	0.105791	1.51478e-25	10.5954	7.08916e-25
Popdc2	0.0575671	1.75822e-23	10.1155	7.81182e-23
Postn	0.0533924	8.26107e-23	9.95497	3.5798e-22
Pou3f1	0.0501795	1.10774e-20	9.43082	4.05017e-20
Pou5f1	0.0392176	7.55986e-09	5.80343	1.44212e-08
Prdm1	0.0335958	8.84807e-08	5.36919	1.57648e-07
Prrx1	0.108893	2.0948e-49	15.1991	1.67108e-48
Prrx2	0.0756035	3.19246e-31	11.8265	1.75086e-30
Psmb8	0.0272847	0.00016978	3.76747	0.000227453
Ptn	0.105703	6.62231e-28	11.1214	3.27385e-27
Ptprc	0.00429456	0.15535	1.42143	0.165738
Rab27b	0.0134466	0.00227094	3.05632	0.00280669
Ramp2	0.0171141	1.22392e-05	4.38453	1.78256e-05
Rgl1	0.0488069	3.58425e-15	7.93225	1.09398e-14
Rhoj	0.00817972	0.323355	0.987835	0.334802
Rspo3	0.0120823	0.000532243	3.46973	0.000686829
Runx1	0.0909694	3.17052e-38	13.2092	2.02337e-37
Sall3	0.0664963	2.95342e-27	10.9788	1.43979e-26
Samd3	0.0502231	7.40884e-08	5.40159	1.32679e-07
Setd1a	0.0244857	4.22319e-07	5.07582	6.89461e-07
Setd1b	0.0573085	2.32225e-10	6.3718	5.15893e-10
Setd2	0.00817404	0.00622739	2.73852	0.00746011
Sfmbt2	0.0339613	4.51868e-10	6.26682	9.55457e-10
Sfrp1	0.0554148	1.48153e-21	9.64915	5.9093e-21
Sfrp2	0.0485905	2.36756e-21	9.59867	9.23347e-21
Sfrp5	0.0486059	1.44103e-13	7.44528	4.07904e-13
Shh	0.0972714	6.00056e-31	11.7696	3.19121e-30
Shisa2	0.0347465	2.48747e-10	6.36103	5.45688e-10
Six1	0.116193	2.44195e-48	15.0184	1.86331e-47
Six3	0.0287764	8.04134e-07	4.95036	1.29029e-06
Slc38a5	0.0210473	0.000402081	3.54483	0.000526607
Slc4a1	0.0276524	3.20621e-10	6.32113	6.90417e-10
Slc7a3	0.0656407	1.71058e-12	7.10221	4.31953e-12
Smarcd3	0.0397902	7.44471e-14	7.53445	2.14188e-13
Smim1	0.0378314	2.4546e-12	7.05087	6.06735e-12
Smoc2	0.0259965	2.90729e-06	4.69095	4.51531e-06
Snai1	0.121781	4.60769e-53	15.8065	4.14693e-52
Soat2	0.0148173	0.000232249	3.68792	0.00030762
Socs2	0.0196477	2.14698e-05	4.25938	3.08849e-05
Sord	0.0116826	4.6838e-05	4.08001	6.44711e-05
Sox10	0.0496481	1.02836e-22	9.93207	4.40187e-22
Sox17	0.0887189	2.27472e-24	10.3243	1.05056e-23
Sox18	0.0696999	1.68597e-12	7.10427	4.28823e-12
Sox2	0.0612779	2.90433e-22	9.82282	1.17175e-21
Sox4	0.116556	6.37656e-51	15.4532	5.45896e-50
Sox7	0.0356804	1.64816e-12	7.10748	4.22267e-12
Sp5	0.0413856	1.03405e-07	5.34059	1.83309e-07
Spi1	0.0228904	2.0915e-06	4.75864	3.30683e-06
Spry4	0.0348614	6.17126e-13	7.24538	1.66624e-12
Stmn2	0.0177711	0.000212482	3.71066	0.000282505
Suz12	0.0264233	2.14647e-09	6.01456	4.38031e-09
T	0.0293696	1.97001e-10	6.3975	4.4043e-10
Tagln	0.13196	4.80571e-61	17.0741	6.02431e-60
Tal1	0.093246	9.7503e-41	13.6766	6.45727e-40
Tbx1	0.231211	5.24237e-109	23.6519	1.67279e-107
Tbx3	0.22566	1.95278e-104	23.077	5.2725e-103
Tbx4	0.34383	2.39563e-171	30.9234	2.80289e-169
Tbx5	0.0858798	1.29712e-35	12.7083	7.98754e-35
Tbx6	0.0375992	2.25915e-14	7.69306	6.60802e-14
Tcf7l1	0.0239416	0.0118272	2.51962	0.0138841
Tdo2	0.00288284	0.276178	1.08925	0.288507
Tead2	0.134866	8.06756e-41	13.6917	5.4456e-40
Tet1	0.038902	4.32398e-05	4.09871	5.99888e-05
Tet2	0.0314798	0.00968027	2.58959	0.0114403
Tet3	0.0274842	0.144273	1.46064	0.155337
Tex19.1	0.0152511	1.24633e-06	4.86332	1.97947e-06
Tfap2a	0.0560309	1.29926e-25	10.6105	6.1627e-25
Tfap2b	0.0768317	4.18616e-26	10.7219	2.0128e-25
Tfap2c	0.0280157	1.60471e-09	6.06238	3.33286e-09
Tgm1	0.0232605	3.32824e-07	5.12151	5.51043e-07
Thbs1	0.0310152	2.83581e-12	7.03024	6.91228e-12
Tinagl1	0.0146511	3.17101e-06	4.67295	4.9032e-06
Tjp2	0.0226867	2.94741e-07	5.14467	4.94996e-07
Tmem108	0.0145479	1.10191e-05	4.40757	1.61828e-05
Tmem119	0.092806	1.67827e-31	11.8842	9.35036e-31
Tmem37	0.00262508	0.915547	-0.106058	0.920794
Treml1	0.00367387	0.619917	0.496046	0.634376
Trim10	0.0165899	1.0421e-05	4.41976	1.53689e-05
Ttn	0.0798407	1.7161e-22	9.87831	7.08648e-22
Twist2	0.026906	1.73654e-10	6.41714	3.90721e-10
Usp28	0.00788264	0.325417	0.983634	0.335945
Vamp5	0.00282386	0.904623	0.119839	0.912421
Vcam1	0.00483093	0.12995	1.51494	0.140779
Wdr5	0.0444407	3.54429e-08	5.53432	6.51332e-08
Wisp1	0.0544109	4.02955e-09	5.9098	7.94592e-09
Wnt11	0.0271432	2.00681e-05	4.27459	2.89872e-05
Wnt2	0.0617984	3.53748e-18	8.77835	1.21731e-17
Wnt2b	0.015148	5.66793e-07	5.01885	9.21039e-07
Wnt3	0.00703483	0.31858	0.997633	0.330834
Wnt3a	0.0224378	6.66648e-09	5.82483	1.29113e-08
Wnt5a	0.0377871	1.2996e-16	8.34746	4.18494e-16
Wnt5b	0.0097123	0.57728	-0.557456	0.592471
Wnt8a	0.00680424	0.189291	1.31314	0.200124
Xist	0.0839912	8.05054e-07	4.95013	1.29029e-06
Zfp444	0.00654006	0.00533461	2.78922	0.00643453
Zfp57	0.0413662	9.50748e-14	7.50154	2.71311e-13
Zic3	0.0055846	0.0365261	2.09246	0.041357

### Sheet: Intermediate mesoderm
	proportion_variance_explained	pvalue	tstatistic	FDR_qvalue
Abcc4	0.0315406	0.173584	1.36182	0.2176
Acp5	0.0256696	0.0265165	2.2221	0.0410013
Acvr1	0.00868585	0.0573296	1.90315	0.0814684
Acvr2a	0.0119699	0.215585	1.2392	0.264582
Adora2b	0.015161	0.000953526	3.31451	0.0019804
Afp	0.00638897	0.291534	1.05536	0.346876
Ahnak	0.0597529	5.05388e-13	7.32839	2.74407e-12
Akr1c19	0.153985	0.000170426	3.77459	0.000401472
Alas2	0.0195066	0.0149212	2.43883	0.0242469
Aldh1a2	0.180054	4.33009e-42	14.3026	6.90847e-41
Aldh2	0.0177514	0.2561	1.13636	0.311041
Aldob	0.0763265	5.4042e-11	6.63777	2.43189e-10
Alx1	0.0238156	0.000565092	3.45982	0.0012021
Apln	0.00405426	0.509747	0.659486	0.575309
Aplnr	0.0374229	1.44369e-08	5.71899	5.2785e-08
Apoa4	0.0341898	0.011191	2.54176	0.018705
Apob	0.0482551	3.24676e-08	5.57481	1.12833e-07
Aqp3	0.0112329	0.91149	0.11119	0.932749
Aqp8	0.0262415	0.00166385	3.1537	0.0033372
Arhgdib	0.0158968	0.0650937	1.8468	0.0906662
Arl4d	0.0206247	0.0339482	2.12383	0.0520341
Ash2l	0.0339359	0.0666932	1.83589	0.092527
Ass1	0.0255954	0.0195611	2.33872	0.0307891
Atp1b1	0.0300151	0.01192	2.51946	0.0195511
Axin2	0.162513	3.17301e-30	11.8401	3.59267e-29
Bak1	0.0378212	0.0119028	2.51997	0.0195511
Bambi	0.14273	8.87216e-22	9.834	7.07757e-21
Bcl2	0.0225845	0.00047827	3.50507	0.00103625
Bid	0.000768545	0.670399	-0.425735	0.730777
Bin2	0.0156876	0.829405	0.215526	0.87162
Bmi1	0.0124063	0.00745326	2.68177	0.0131462
Bmp2	0.0309174	0.0011678	3.25673	0.00241117
Bmp4	0.113853	4.41851e-18	8.84794	3.1651e-17
Bmp5	0.0263976	0.731263	-0.343549	0.784934
Bmp7	0.0906208	0.0163309	2.40581	0.0262943
Bmper	0.0235106	0.0115914	2.52936	0.0191914
Car7	0.0447013	3.22536e-08	5.576	1.12833e-07
Cavin3	0.00476318	0.317958	-0.9992	0.372038
Cbfa2t3	0.0153863	0.00398356	2.88667	0.00739805
Ccng1	0.00699907	0.377553	-0.882837	0.434495
Cd34	0.0591406	1.21135e-12	7.20353	6.16208e-12
Cd8a	0.013871	0.00926393	2.6076	0.0159394
Cdh1	0.00661156	0.162931	-1.39639	0.206458
Cdh2	0.0871189	5.15742e-12	6.9924	2.4798e-11
Cdh5	0.0492703	9.86853e-11	6.5442	4.27636e-10
Cdx1	0.139263	6.46604e-13	7.29338	3.38743e-12
Cdx2	0.214362	1.82425e-41	14.1802	2.66797e-40
Cdx4	0.139951	1.52648e-24	10.5226	1.33948e-23
Cer1	0.0396782	0.00208869	3.08601	0.00409569
Cers4	0.0180654	0.0101784	2.57497	0.0171761
Chrd	0.0237774	0.642026	0.46502	0.704222
Cldn4	0.0318564	0.0101594	2.57562	0.0171761
Cldn5	0.0329736	7.41501e-07	4.98431	2.26319e-06
Clic6	0.00942662	0.944176	-0.0700406	0.95506
Cntfr	0.190854	1.83937e-42	14.3752	3.07438e-41
Col1a1	0.258138	3.90786e-63	18.1295	1.14305e-61
Col1a2	0.0930725	7.23507e-16	8.21193	4.70279e-15
Col26a1	0.0850528	5.08162e-13	7.32761	2.74407e-12
Col4a1	0.0680171	6.55869e-10	6.24197	2.64609e-09
Coro1a	0.0185658	0.000795224	3.36553	0.0016714
Cpm	0.046414	9.74874e-05	3.91378	0.000237625
Cpn1	0.0959175	6.88204e-15	7.91747	4.31356e-14
Cxcl12	0.144928	1.9637e-26	10.9741	1.91461e-25
Cyp26a1	0.00566664	0.874392	0.158125	0.900034
Ddit4l	0.0202005	0.00592996	2.75798	0.0107289
Dkk1	0.0477703	7.52338e-06	4.50379	2.06305e-05
Dlk1	0.34185	1.32231e-82	21.348	6.63045e-81
Dll1	0.0538497	6.17944e-07	5.02038	1.91946e-06
Dll3	0.0276331	5.95102e-05	4.03329	0.000148142
Dnajb13	0.0339305	0.000262517	3.66383	0.000610221
Dnd1	0.0316194	0.043183	2.02471	0.0644988
Dnmt3a	0.0208172	0.000417268	3.54172	0.000915382
Dnmt3b	0.042752	2.30059e-07	5.21211	7.618e-07
Dnmt3l	0.00663142	0.640449	-0.467224	0.704222
Dppa2	0.0327578	0.0566012	1.90876	0.0807602
Dusp6	0.178843	4.08357e-30	11.8158	4.47917e-29
Eed	0.0440926	1.05437e-06	4.91398	3.1631e-06
Efna5	0.0105381	0.104535	1.62484	0.13691
Elf5	0.0210288	0.26976	1.10427	0.325381
Emcn	0.00773803	0.111926	1.5911	0.146045
En1	0.0839888	1.49153e-09	6.10682	5.81696e-09
Eng	0.0643556	1.76432e-12	7.14924	8.84682e-12
Eomes	0.0389468	1.34296e-05	4.37644	3.59833e-05
Ep300	0.0183955	0.0188502	2.3526	0.0300746
Epcam	0.00496365	0.0493302	-1.9683	0.0718461
Epha5	0.0272963	0.000429194	3.53418	0.000935696
Epor	0.0185765	0.8664	0.168279	0.898564
Erg	0.0161707	0.0155834	2.42299	0.0252064
Esam	0.00709828	0.51175	0.656368	0.575719
Ets1	0.0608726	7.83408e-12	6.93045	3.71315e-11
Etv4	0.0106325	0.963109	-0.0462651	0.971412
Evx1	0.294895	2.36847e-58	17.3007	6.39488e-57
Ezh1	0.00343797	0.552227	0.594643	0.617298
Ezh2	0.0225715	0.307011	1.02208	0.362831
F2r	0.0407817	5.0382e-10	6.28482	2.05629e-09
F2rl2	0.0363439	0.000613735	3.43723	0.00129772
Fam181b	0.0189177	0.0384941	2.0725	0.0582389
Fezf1	0.0278649	0.00675325	2.71486	0.0120938
Fgf10	0.148353	0.00715454	2.69553	0.012683
Fgf15	0.0386483	4.81694e-07	5.06932	1.52319e-06
Fgf17	0.0747018	2.89913e-05	4.20211	7.42771e-05
Fgf3	0.0517354	0.000395435	3.55606	0.000872942
Fgf5	0.0115774	0.195615	-1.29508	0.242618
Fgfr1	0.158946	2.33369e-22	9.98155	1.95029e-21
Fgfr2	0.216773	3.73536e-26	10.9083	3.54354e-25
Fgfr3	0.0149271	0.00383347	2.89884	0.00715717
Fgfr4	0.0221176	0.0506318	1.95712	0.0732352
Fli1	0.0426238	2.43191e-05	4.24248	6.27647e-05
Folr1	0.044524	3.12681e-05	4.18465	7.95297e-05
Foxa1	0.0120959	0.0255286	2.23691	0.0398246
Foxa2	0.0185652	0.0444998	2.01208	0.0656278
Foxb1	0.0109328	0.146141	1.45452	0.188586
Foxc2	0.182019	1.23862e-41	14.2132	1.89025e-40
Foxd4	0.00660952	0.303186	1.0302	0.359521
Foxf1	0.0800512	1.30192e-10	6.50075	5.50571e-10
Foxh1	0.0303465	0.0786924	1.76026	0.105828
Fst	0.0421252	7.8695e-08	5.41347	2.65596e-07
Furin	0.0151306	0.190974	-1.30866	0.237702
Fxyd2	0.0129239	0.0760956	1.77578	0.103049
Fzd2	0.251994	1.16099e-54	16.6472	2.54691e-53
Gata1	0.0024255	0.931034	-0.0865674	0.947226
Gata2	0.00811729	0.364454	0.907355	0.42219
Gata3	0.0209268	0.000163366	3.78529	0.000387441
Gata4	0.0996379	4.6721e-13	7.33952	2.64501e-12
Gata5	0.122173	4.75066e-13	7.33716	2.6468e-12
Gata6	0.163529	1.18432e-34	12.7968	1.59883e-33
Gbx2	0.0459041	2.92276e-08	5.5937	1.03625e-07
Gdf3	0.00739625	0.159715	-1.40716	0.203717
Gfi1	0.0424723	0.00250948	3.03045	0.00483971
Gfi1b	0.0205869	0.043117	2.02535	0.0644988
Gipc2	0.00823687	0.847927	-0.191818	0.883152
Gjb3	0.0173181	0.0386982	2.07032	0.0582965
Gjb5	0.0172841	0.178785	-1.34552	0.223322
Gm2694	0.0253652	0.00687422	2.70892	0.012248
Gmpr	0.00701697	0.870404	-0.16319	0.898564
Gng3	0.0259619	0.00129836	3.22618	0.00263424
Gngt2	0.0279398	0.00907484	2.61471	0.015691
Gpc4	0.00593555	0.114072	1.58164	0.148294
Grap	0.0136652	0.0443347	2.01364	0.0656278
Gsn	0.0278304	0.00352493	2.9253	0.00661631
Gypa	6.32948e-05	0.277466	-1.08666	0.332392
Gypc	0.011282	0.00143524	3.19706	0.00289523
Hand1	0.306153	5.49517e-74	19.9492	2.14312e-72
Hand2	0.263989	5.94372e-58	17.2305	1.49017e-56
Hapln1	0.0128272	0.0747066	1.78426	0.10243
Hcn4	0.0177858	0.00243664	3.03942	0.00472521
Hemgn	0.0877469	1.22137e-10	6.51079	5.22805e-10
Hes3	0.0239618	0.0164783	2.40251	0.0264104
Hes7	0.0415039	0.000276274	3.65054	0.000637974
Hoxa1	0.116764	3.40215e-05	4.16507	8.59104e-05
Hoxa10	0.0343285	0.00256069	3.02428	0.0048584
Hoxa11	0.0602909	5.03411e-06	4.59027	1.42498e-05
Hoxa13	0.034948	0.000216894	3.71313	0.000507531
Hoxa7	0.104931	3.23506e-18	8.88561	2.36564e-17
Hoxa9	0.11526	1.05635e-21	9.81459	8.23949e-21
Hoxb1	0.126841	4.51367e-18	8.84536	3.1686e-17
Hoxb3	0.15587	2.16931e-24	10.4855	1.85714e-23
Hoxb4	0.057194	2.70127e-09	6.00747	1.01951e-08
Hoxb5	0.0317406	0.000519225	3.48285	0.00111179
Hoxb6	0.0816647	0.000101567	3.90371	0.000245862
Hoxb8	0.124091	2.3295e-12	7.1089	1.13563e-11
Hoxb9	0.359014	6.76417e-78	20.5881	2.96778e-76
Hoxc6	0.04622	2.53802e-07	5.19333	8.32564e-07
Hoxc8	0.208695	1.86823e-30	11.8912	2.18583e-29
Hoxc9	0.124663	1.4792e-19	9.25156	1.10468e-18
Hoxd4	0.135588	1.54366e-27	11.2315	1.54807e-26
Hoxd9	0.100423	2.11961e-12	7.12263	1.04786e-11
Hsf1	0.129001	2.20391e-09	6.04167	8.40841e-09
Icam2	0.0386271	0.00573971	2.76871	0.0104929
Igf1	0.0315903	0.317981	0.999151	0.372038
Igfbp3	0.00047949	0.380207	-0.877933	0.436119
Ikzf1	0.0878618	4.32727e-09	5.92762	1.61582e-08
Irx1	0.0184414	0.0693804	1.81804	0.095876
Irx2	0.00988408	0.74743	0.322126	0.79741
Irx3	0.339051	1.08654e-86	21.9998	7.62752e-85
Irx5	0.0246841	0.00540167	2.7886	0.00992662
Isl1	0.119081	1.34521e-16	8.42621	9.08019e-16
Itga3	0.0438905	8.24501e-10	6.20459	3.25168e-09
Itga4	0.0314096	0.0114589	2.53342	0.019062
Jarid2	0.0705584	0.000303314	3.62614	0.000695839
Kcng1	0.0135007	0.28857	1.06187	0.344517
Kdr	0.0233049	0.000366986	3.57591	0.00082046
Kitl	0.0393405	0.000359715	3.58121	0.000809358
Klb	0.119668	8.25811e-17	8.48751	5.68352e-16
Klf1	0.0267753	0.00187849	3.11774	0.00370421
Kmt2b	0.0383139	2.90916e-07	5.16713	9.45476e-07
Kmt2d	0.000217605	0.710079	-0.371864	0.764533
Krt18	0.142839	6.68457e-30	11.768	7.10995e-29
Ldhb	0.0756805	2.24999e-10	6.41422	9.40175e-10
Lef1	0.366435	2.55254e-73	19.8394	8.95942e-72
Lefty1	0.0136611	0.519408	0.644504	0.582467
Lefty2	0.00558366	0.91794	0.103057	0.936619
Lfng	0.0123321	0.838714	-0.203595	0.878772
Lhx1	0.0705404	1.49526e-08	5.71281	5.41067e-08
Lhx2	0.0422343	7.27169e-05	3.98514	0.000179744
Lin28a	0.157536	1.82253e-14	7.78726	1.10294e-13
Lmo2	0.0410329	6.97428e-07	4.99646	2.14734e-06
Lrrc46	0.0219236	0.569558	-0.568904	0.634651
Lum	0.0316615	1.3265e-06	4.86762	3.91263e-06
Lyl1	0.0196633	0.0486582	1.97417	0.0711626
Lypd6b	0.036182	0.0352297	2.10879	0.0537635
Marcks	0.102955	8.85268e-08	5.3917	2.95932e-07
Mcl1	0.0517097	0.00314274	2.96116	0.00593066
Mef2c	0.00059622	0.0760434	-1.7761	0.103049
Meis1	0.085257	2.36814e-06	4.74885	6.86957e-06
Meis2	0.276549	1.91657e-54	16.6082	3.95716e-53
Meox1	0.394511	4.31644e-102	24.4097	3.78767e-100
Mesp2	0.0480854	0.000105268	3.8949	0.000253075
Mixl1	0.0172887	0.238427	1.17968	0.291596
Mkrn1	0.022987	0.00182979	3.12555	0.00362857
Mnt	0.0163368	0.00773088	2.66941	0.0135677
Morc4	0.00567002	0.935096	0.0814572	0.948609
Mpl	0.00875656	0.968065	0.0400461	0.973613
Mrap	0.0329887	0.00410008	2.8775	0.00757435
Msx1	0.388472	2.91459e-102	24.436	3.41008e-100
Msx2	0.151813	8.21735e-34	12.619	1.0301e-32
Myb	0.0218952	0.00211976	3.08157	0.00413353
Myh9	0.163497	7.25681e-25	10.6007	6.53113e-24
Nanog	0.0215275	0.00636764	2.73443	0.0114617
Nebl	0.0601423	6.25284e-06	4.54379	1.72815e-05
Nefl	0.0287375	0.000383722	3.56407	0.000852447
Nepn	0.0180658	0.0513542	1.95102	0.0738743
Nfe2	0.019834	0.0961475	1.66551	0.12735
Nid1	0.0140551	0.0296074	2.17866	0.0455798
Nkx1-2	0.00635135	0.801005	0.252119	0.849404
Nkx2-3	0.0185989	0.00861113	2.63271	0.0149629
Nodal	0.0162126	0.0613442	1.87327	0.0857841
Notch1	0.0389749	6.26972e-08	5.45529	2.13657e-07
Nr1d1	0.0521385	0.0121554	2.51252	0.0198444
Nr2f1	0.438708	2.95991e-118	26.8846	5.19465e-116
Nrp1	0.198985	9.07652e-36	13.03	1.27434e-34
Osr1	0.310204	2.98889e-83	21.4514	1.7485e-81
Otx2	0.0340643	0.0803555	1.75054	0.107652
Ovol2	0.0465247	4.98801e-06	4.59223	1.42341e-05
Pax6	0.0205404	0.00253943	3.02683	0.00485231
Pax8	0.0721626	9.15449e-14	7.56731	5.26758e-13
Pcdh19	0.0326864	3.12864e-07	5.15313	1.00748e-06
Pcgf2	0.0620292	1.15951e-14	7.84795	7.14013e-14
Pcgf3	0.0285672	0.370255	0.89643	0.427499
Pcgf5	0.000772185	0.868528	0.165574	0.898564
Pcgf6	0.0475474	0.00970654	2.59147	0.0166195
Pcsk1n	0.0307307	0.0440498	2.01636	0.0655148
Pdgfa	0.0290136	2.06258e-05	4.28	5.40274e-05
Pdgfra	0.116272	6.09317e-25	10.6191	5.62816e-24
Pecam1	0.00980056	0.0355069	2.1056	0.053952
Per2	0.000302439	0.101463	-1.63943	0.133384
Perp	0.0169242	0.00254366	3.02632	0.00485231
Piezo2	0.0514486	9.59527e-09	5.79047	3.5452e-08
Pim2	0.00975431	0.829065	0.215962	0.87162
Pitx1	0.512002	2.73985e-136	29.6135	9.61687e-134
Plac1	0.0104969	0.0200518	2.32939	0.0314204
Plek	0.000371581	0.0507013	-1.95653	0.0732352
Plp1	0.031593	0.586166	0.544591	0.649035
Plvap	0.0535767	6.11803e-06	4.54848	1.70431e-05
Podxl	0.169651	1.51611e-34	12.7742	1.97094e-33
Popdc2	0.0630042	4.48287e-11	6.66658	2.04349e-10
Postn	0.0252191	0.000845254	3.34846	0.00176598
Pou3f1	0.0115552	0.583059	0.549114	0.647638
Pou5f1	0.0194014	0.0741004	1.78801	0.101997
Prdm1	0.174967	6.61159e-11	6.60657	2.93755e-10
Prrx1	0.316828	2.62268e-43	14.5394	4.84505e-42
Prrx2	0.237369	4.51741e-22	9.90879	3.68747e-21
Psmb8	0.0711916	5.39689e-07	5.04704	1.69135e-06
Ptn	0.413767	0.00987221	2.5856	0.0168211
Ptprc	0.0283904	0.00179841	3.13069	0.0035866
Rab27b	0.0683297	3.87556e-10	6.32718	1.60038e-09
Ramp2	0.00969339	0.789442	0.267112	0.83968
Rgl1	0.0144319	0.0190427	2.3488	0.0302442
Rhoj	0.0105008	0.31307	1.00935	0.36875
Rspo3	0.00196011	0.842344	0.198951	0.879949
Runx1	0.035772	4.38511e-06	4.61965	1.26162e-05
Sall3	0.0444337	5.3522e-06	4.57718	1.5029e-05
Samd3	0.0342617	0.0103375	2.56956	0.0173611
Setd1a	0.0895762	5.86237e-13	7.30732	3.11772e-12
Setd1b	0.0357352	9.91117e-07	4.9264	2.99898e-06
Setd2	0.0408086	1.92002e-09	6.06476	7.40579e-09
Sfmbt2	0.033159	0.813528	0.235944	0.860085
Sfrp1	0.0665747	0.0550235	1.92111	0.0788296
Sfrp2	0.0431291	9.73845e-06	4.44747	2.62938e-05
Sfrp5	0.00767737	0.698252	0.387801	0.75644
Shh	0.0338496	0.00120598	3.24748	0.00247544
Shisa2	0.0663371	1.56177e-11	6.82714	7.21292e-11
Six1	0.168141	5.55857e-33	12.4418	6.72779e-32
Six3	0.0338543	0.149932	1.44096	0.19277
Slc38a5	0.0365688	0.09244	1.6844	0.122903
Slc4a1	0.0112741	0.420781	-0.805424	0.479526
Slc7a3	0.0546788	0.000319423	3.61256	0.000728036
Smarcd3	0.011108	0.171856	1.36732	0.216205
Smim1	0.0135266	0.0585121	-1.89417	0.082481
Smoc2	0.0399083	0.382814	0.873137	0.43768
Snai1	0.101397	0.00122472	3.24304	0.00249927
Soat2	0.044202	0.705391	0.37817	0.761822
Socs2	0.000148641	0.0264045	-2.22375	0.0410013
Sord	0.000108387	0.653704	-0.448767	0.714798
Sox10	0.0496636	7.77822e-10	6.21413	3.10245e-09
Sox17	0.0126726	0.075089	1.78192	0.102553
Sox18	0.059657	7.93409e-12	6.92856	3.71315e-11
Sox2	0.0400255	1.24528e-06	4.88042	3.70418e-06
Sox4	0.115727	1.15221e-19	9.28068	8.79186e-19
Sox7	0.0372287	1.4529e-06	4.84914	4.24974e-06
Sp5	0.0150369	0.427352	-0.794079	0.485439
Spi1	0.00506148	0.999958	-5.29583e-05	0.999958
Spry4	0.0073454	0.0763329	1.77435	0.103049
Stmn2	0.0218486	0.0059162	2.75875	0.0107289
Suz12	0.0427615	2.8033e-08	5.60118	1.00404e-07
T	0.000346349	0.742613	-0.328493	0.794687
Tagln	0.0406283	0.000327326	3.60613	0.000741234
Tal1	0.0748658	8.74587e-14	7.57361	5.11633e-13
Tbx1	0.0273339	0.0608142	1.87712	0.0853832
Tbx3	0.411189	9.7534e-58	17.1927	2.2823e-56
Tbx4	0.313342	8.72477e-65	18.4115	2.784e-63
Tbx5	0.554665	3.7502e-08	5.54882	1.29051e-07
Tbx6	0.0725367	3.94215e-15	7.99116	2.51581e-14
Tcf7l1	0.0229507	2.39871e-05	4.24562	6.23665e-05
Tdo2	0.0184816	0.200355	1.28145	0.247622
Tead2	0.285277	1.27125e-44	14.7923	2.47893e-43
Tet1	0.0322607	0.0191572	2.34655	0.0302891
Tet2	0.0345228	0.0996728	1.64809	0.131523
Tet3	0.0414394	3.92402e-05	4.13179	9.83808e-05
Tex19.1	0.0333473	7.39312e-05	3.98114	0.000181468
Tfap2a	0.00425913	0.24512	1.16302	0.29874
Tfap2b	0.00793155	0.0872111	1.7121	0.116392
Tfap2c	0.00725345	0.504103	-0.668307	0.570775
Tgm1	3.27388e-05	0.335315	-0.963963	0.391015
Thbs1	0.0333633	1.39121e-05	4.36858	3.69936e-05
Tinagl1	0.0213949	0.15312	1.42977	0.196149
Tjp2	0.0665277	3.10313e-14	7.71533	1.8461e-13
Tmem108	0.0816029	6.99672e-13	7.28214	3.61154e-12
Tmem119	0.208626	2.77649e-43	14.5346	4.87274e-42
Tmem37	0.00826928	0.681274	0.410854	0.740332
Treml1	0.000526941	0.170804	-1.37068	0.215656
Trim10	0.0306016	0.00780359	2.66624	0.0136272
Ttn	0.0232985	0.909874	0.113228	0.932749
Twist2	0.000820145	0.355709	-0.924032	0.413424
Usp28	0.00858994	0.209485	1.25585	0.257998
Vamp5	0.0181224	0.277108	1.08748	0.332392
Vcam1	0.0213302	0.119747	1.55727	0.155097
Wdr5	0.102099	3.24564e-07	5.14604	1.03565e-06
Wisp1	0.0557765	0.986659	0.0167255	0.989478
Wnt11	0.0574552	1.7907e-05	4.31198	4.72583e-05
Wnt2	0.166623	4.21503e-28	11.3612	4.3514e-27
Wnt2b	0.0216705	0.259425	1.12844	0.313993
Wnt3	0.0103321	0.634042	-0.476202	0.699839
Wnt3a	0.0084043	0.045364	2.00396	0.0666225
Wnt5a	0.121478	9.15521e-11	6.55592	4.01685e-10
Wnt5b	0.0194747	0.000519469	3.48272	0.00111179
Wnt8a	0.00674705	0.160188	1.40556	0.203717
Xist	0.0936189	0.00016256	3.78654	0.000387441
Zfp444	0.0115184	0.0575629	1.90137	0.0814701
Zfp57	0.0322359	9.70421e-06	4.44824	2.62938e-05
Zic3	0.0971452	1.56474e-16	8.40714	1.03627e-15

### Sheet: Lateral plate mesoderm
	proportion_variance_explained	pvalue	tstatistic	FDR_qvalue
Abcc4	0.0365682	5.34042e-11	6.59958	1.0472e-10
Acp5	0.0262365	1.76259e-07	5.2424	2.79941e-07
Acvr1	0.00701331	0.00711615	2.6943	0.00867281
Acvr2a	0.0337403	7.9204e-12	6.8835	1.66471e-11
Adora2b	0.0155893	0.000979393	3.30157	0.00123214
Afp	0.0134671	1.1982e-05	4.38963	1.72364e-05
Ahnak	0.0439215	9.50412e-17	8.38854	2.47107e-16
Akr1c19	0.118088	3.10832e-43	14.1419	1.70472e-42
Alas2	0.0319311	1.31003e-10	6.46216	2.49902e-10
Aldh1a2	0.180908	2.3897e-83	20.3436	2.09696e-82
Aldh2	0.0280437	1.62855e-06	4.81005	2.4853e-06
Aldob	0.0396004	1.63946e-17	8.60047	4.32669e-17
Alx1	0.0332152	4.84989e-15	7.89582	1.15803e-14
Apln	0.0101173	0.00266884	3.0075	0.00329846
Aplnr	0.055769	1.19083e-23	10.1607	3.8702e-23
Apoa4	0.023862	6.65199e-11	6.56619	1.29714e-10
Apob	0.0388183	3.2243e-15	7.94826	7.80503e-15
Aqp3	0.020987	1.30297e-05	4.37118	1.85159e-05
Aqp8	0.0697377	6.17923e-28	11.1346	2.25928e-27
Arhgdib	0.00813735	0.132735	1.50405	0.141182
Arl4d	0.0625656	3.09533e-19	9.06276	9.05383e-19
Ash2l	0.0598861	1.97954e-25	10.5745	6.81196e-25
Ass1	0.0275857	2.52492e-07	5.17473	3.92144e-07
Atp1b1	0.00490213	0.517684	-0.647042	0.532865
Axin2	0.237817	1.75265e-110	23.8964	2.46072e-109
Bak1	0.0416448	0.000142287	3.81197	0.000188464
Bambi	0.315577	9.68063e-149	28.4814	2.61377e-147
Bcl2	0.0114913	0.000204344	3.72087	0.000266635
Bid	0.0183674	2.9206e-06	4.69052	4.36226e-06
Bin2	0.0248264	0.00205138	3.08698	0.00255331
Bmi1	0.00936849	0.0620742	1.86687	0.0685159
Bmp2	0.00650042	0.0404512	2.05052	0.0452178
Bmp4	0.129044	3.07252e-52	15.6894	1.89203e-51
Bmp5	0.0107461	0.00240932	3.03861	0.00298824
Bmp7	0.0198523	0.106839	1.61333	0.115387
Bmper	0.0270489	0.000195451	3.73217	0.000255983
Car7	0.00274961	0.745849	-0.324165	0.752278
Cavin3	0.00608986	0.0296638	2.1762	0.0339153
Cbfa2t3	0.0136862	0.0977267	1.6568	0.106198
Ccng1	0.0353865	1.79527e-09	6.04507	3.23148e-09
Cd34	0.0230425	1.15637e-08	5.73149	2.03314e-08
Cd8a	0.0209491	1.63447e-07	5.2565	2.60772e-07
Cdh1	0.0108122	0.703733	0.380343	0.713903
Cdh2	0.0823902	1.76753e-34	12.4948	7.75502e-34
Cdh5	0.0217793	1.04855e-08	5.74835	1.8588e-08
Cdx1	0.107209	2.05052e-34	12.482	8.8856e-34
Cdx2	0.206151	1.39831e-94	21.8554	1.48729e-93
Cdx4	0.17968	9.58523e-73	18.8479	8.01051e-72
Cer1	0.0657381	1.27322e-24	10.3883	4.29711e-24
Cers4	0.041914	1.12222e-13	7.48121	2.5578e-13
Chrd	0.0617847	1.18491e-19	9.17144	3.5246e-19
Cldn4	0.0235205	2.34263e-05	4.24005	3.26295e-05
Cldn5	0.00567907	0.125696	1.53197	0.134101
Clic6	0.0220909	2.28747e-10	6.37544	4.31667e-10
Cntfr	0.076406	3.65701e-34	12.4321	1.54652e-33
Col1a1	0.309818	1.26578e-152	28.9283	3.70239e-151
Col1a2	0.121857	1.05241e-42	14.0468	5.68302e-42
Col26a1	0.128479	1.5746e-43	14.1948	8.77277e-43
Col4a1	0.0177353	0.000538994	3.46654	0.000682985
Coro1a	0.0659055	5.80652e-26	10.6957	2.03809e-25
Cpm	0.0497652	1.82683e-21	9.63094	5.62472e-21
Cpn1	0.0518411	7.23228e-15	7.84419	1.71522e-14
Cxcl12	0.0797762	1.3682e-34	12.5169	6.15688e-34
Cyp26a1	1.41523e-05	0.664495	-0.433784	0.678017
Ddit4l	0.0372341	1.20258e-10	6.47538	2.3066e-10
Dkk1	0.0389869	2.57838e-13	7.36788	5.80134e-13
Dlk1	0.356485	7.57081e-179	31.8847	2.95262e-177
Dll1	0.0858192	7.3418e-31	11.7592	2.89548e-30
Dll3	0.0152437	0.000267142	3.65215	0.000346003
Dnajb13	0.0173584	3.36518e-05	4.15725	4.66868e-05
Dnd1	0.0221748	1.15848e-08	5.73118	2.03314e-08
Dnmt3a	0.143162	6.06625e-61	17.0816	4.17501e-60
Dnmt3b	0.0648108	1.18423e-27	11.0727	4.28521e-27
Dnmt3l	0.0165054	0.000113198	3.86855	0.000151074
Dppa2	0.0153196	1.30076e-05	4.37156	1.85159e-05
Dusp6	0.411925	5.95489e-213	35.6141	3.48361e-211
Eed	0.0507207	2.46059e-16	8.27179	6.08216e-16
Efna5	0.0309963	1.57032e-12	7.1161	3.36087e-12
Elf5	0.0156884	0.0449192	2.00674	0.0498945
Emcn	0.00447963	0.999519	0.000602793	0.999519
En1	0.109401	4.20841e-35	12.6179	1.99615e-34
Eng	0.0250856	3.08893e-11	6.68216	6.19551e-11
Eomes	0.0228847	7.90224e-09	5.79684	1.40796e-08
Ep300	0.055226	1.41616e-20	9.40789	4.24849e-20
Epcam	0.0267758	1.73678e-09	6.05051	3.14233e-09
Epha5	0.0163336	0.000302226	3.62012	0.000388576
Epor	0.0387107	2.47377e-10	6.36317	4.64328e-10
Erg	0.0264004	2.44269e-08	5.60111	4.18235e-08
Esam	0.0282298	0.148141	1.44672	0.157092
Ets1	0.162104	6.31296e-74	19.0184	5.40451e-73
Etv4	0.0765752	1.40855e-31	11.908	5.68277e-31
Evx1	0.276481	6.25247e-125	25.6728	1.09731e-123
Ezh1	0.0108023	0.000323794	3.60212	0.000414788
Ezh2	0.0352048	3.18331e-13	7.33892	7.11683e-13
F2r	0.0696843	1.97121e-27	11.024	7.06015e-27
F2rl2	0.0117295	0.957075	0.053831	0.95981
Fam181b	0.0117428	0.0155361	2.42183	0.0180568
Fezf1	0.0524693	6.08267e-18	8.718	1.62978e-17
Fgf10	0.0152418	5.99465e-05	4.02213	8.15552e-05
Fgf15	0.0017414	0.247199	1.15754	0.257468
Fgf17	0.0707115	3.50655e-19	9.04855	1.01719e-18
Fgf3	0.0274481	7.31472e-11	6.55171	1.41849e-10
Fgf5	0.0425415	4.76591e-13	7.28316	1.04552e-12
Fgfr1	0.0320985	1.67604e-06	4.80423	2.54671e-06
Fgfr2	0.221084	1.30834e-89	21.1945	1.27564e-88
Fgfr3	0.0383538	2.28903e-16	8.28071	5.69822e-16
Fgfr4	0.00658527	0.39864	0.844243	0.412752
Fli1	0.0519178	1.564e-13	7.43618	3.54171e-13
Folr1	0.00896421	0.0120132	2.51419	0.0142454
Foxa1	0.00476859	0.228504	1.20461	0.238705
Foxa2	0.0268888	1.91355e-05	4.28568	2.68662e-05
Foxb1	0.01797	4.00283e-08	5.51345	6.75477e-08
Foxc2	0.00657318	0.00504821	2.80724	0.00621727
Foxd4	0.00377479	0.0309242	2.15966	0.0351275
Foxf1	0.493644	1.40624e-273	42.0838	2.46795e-271
Foxh1	0.0239989	1.16225e-07	5.31981	1.86278e-07
Fst	0.0168999	6.66491e-06	4.51685	9.82934e-06
Furin	0.0390988	4.97576e-18	8.74163	1.34346e-17
Fxyd2	0.0274427	4.06412e-05	4.11352	5.61617e-05
Fzd2	0.223347	5.80013e-104	23.0719	7.27088e-103
Gata1	0.00619538	0.00631618	2.73396	0.00772467
Gata2	0.0204196	7.56061e-05	3.96667	0.000102068
Gata3	0.106908	4.2335e-47	14.8217	2.4766e-46
Gata4	0.0158664	1.13986e-07	5.3234	1.83528e-07
Gata5	0.0864181	3.58593e-33	12.2334	1.48078e-32
Gata6	0.129972	3.70518e-53	15.8406	2.32235e-52
Gbx2	0.0451582	1.57797e-18	8.87568	4.36117e-18
Gdf3	0.0387355	2.14154e-10	6.38575	4.06313e-10
Gfi1	0.103784	1.53716e-34	12.5068	6.82965e-34
Gfi1b	0.00286715	0.189611	1.3122	0.199262
Gipc2	0.0298471	9.89345e-06	4.43153	1.44091e-05
Gjb3	0.0334303	2.4152e-11	6.71896	4.95752e-11
Gjb5	0.0292211	0.000917879	3.31983	0.0011589
Gm2694	0.0107638	0.000143622	3.80964	0.000189516
Gmpr	0.00821887	0.00112118	3.26323	0.00140548
Gng3	0.00638301	0.116296	1.57123	0.124451
Gngt2	0.0277373	2.03583e-07	5.21536	3.20438e-07
Gpc4	0.0193296	0.00777899	2.66437	0.0093829
Grap	0.0230863	4.67426e-05	4.08084	6.40885e-05
Gsn	0.00237586	0.484128	0.699817	0.499791
Gypa	0.0171251	8.83879e-06	4.45603	1.29808e-05
Gypc	0.00383784	0.0104435	2.56335	0.0125537
Hand1	0.228391	2.19492e-107	23.5066	2.8534e-106
Hand2	0.247673	1.70958e-117	24.7665	2.50026e-116
Hapln1	0.047215	1.23144e-11	6.8188	2.55761e-11
Hcn4	0.0167511	1.00931e-05	4.42718	1.46392e-05
Hemgn	0.067933	1.59252e-22	9.89085	5.1282e-22
Hes3	0.0495073	1.04511e-16	8.37695	2.6973e-16
Hes7	0.0246403	5.29299e-10	6.24284	9.88213e-10
Hoxa1	0.0230819	8.66528e-08	5.37379	1.40811e-07
Hoxa10	0.124149	3.29461e-55	16.1744	2.1415e-54
Hoxa11	0.215802	7.48147e-95	21.8912	8.20624e-94
Hoxa13	0.158577	1.63999e-71	18.6688	1.33869e-70
Hoxa7	0.0713422	1.99843e-21	9.62126	6.09957e-21
Hoxa9	0.0764951	1.9172e-29	11.4603	7.31454e-29
Hoxb1	0.162443	1.09043e-68	18.2544	8.69866e-68
Hoxb3	0.0706641	3.42963e-22	9.80979	1.0845e-21
Hoxb4	0.0350703	2.03154e-14	7.70928	4.69126e-14
Hoxb5	0.0267738	6.91417e-12	6.9033	1.46197e-11
Hoxb6	0.076424	5.00042e-32	12.0005	2.04087e-31
Hoxb8	0.136422	2.2899e-54	16.038	1.46137e-53
Hoxb9	0.226458	8.60189e-97	22.1455	1.00642e-95
Hoxc6	0.0873144	3.06725e-35	12.6449	1.4748e-34
Hoxc8	0.042081	1.5611e-18	8.87693	4.3611e-18
Hoxc9	0.0280651	1.44877e-12	7.1275	3.11974e-12
Hoxd4	0.196495	4.52092e-91	21.3901	4.53384e-90
Hoxd9	0.0945491	1.75284e-35	12.6925	8.54509e-35
Hsf1	0.0814896	1.23705e-34	12.5255	5.63902e-34
Icam2	0.105523	4.38715e-25	10.4953	1.49504e-24
Igf1	0.0253515	6.41246e-05	4.0061	8.69024e-05
Igfbp3	0.0929338	1.04659e-41	13.8661	5.56593e-41
Ikzf1	0.0832844	8.24265e-30	11.5382	3.17931e-29
Irx1	0.00936749	4.12265e-05	4.11019	5.67471e-05
Irx2	0.0032378	0.699405	-0.386182	0.711569
Irx3	0.435667	2.12115e-229	37.3828	1.86131e-227
Irx5	0.134454	5.94536e-47	14.7962	3.42102e-46
Isl1	0.290617	3.03387e-140	27.4936	7.09925e-139
Itga3	0.0944828	1.50954e-41	13.8371	7.90819e-41
Itga4	0.018944	0.0169937	2.38896	0.019621
Jarid2	0.144118	2.21348e-34	12.4754	9.47478e-34
Kcng1	0.0173541	2.16393e-07	5.20388	3.37574e-07
Kdr	0.0247598	1.74346e-06	4.79624	2.63774e-06
Kitl	0.0768906	8.22161e-15	7.82756	1.93677e-14
Klb	0.0941998	6.11753e-35	12.5859	2.82533e-34
Klf1	0.0350122	3.47989e-06	4.65413	5.1756e-06
Kmt2b	0.0521494	3.74408e-19	9.04108	1.07719e-18
Kmt2d	0.0398385	4.96179e-13	7.27757	1.08173e-12
Krt18	0.267256	2.29488e-127	25.9663	4.47502e-126
Ldhb	0.0814885	2.26441e-31	11.8653	9.03192e-31
Lef1	0.239013	4.93418e-110	23.84	6.66114e-109
Lefty1	0.0168331	1.7722e-05	4.30287	2.49817e-05
Lefty2	0.0110998	0.031789	2.14865	0.0359934
Lfng	0.020362	9.33699e-05	3.91564	0.000125566
Lhx1	0.178795	5.72083e-66	17.8488	4.27237e-65
Lhx2	0.0710166	7.08778e-24	10.2139	2.34699e-23
Lin28a	0.198574	7.13091e-92	21.497	7.36161e-91
Lmo2	0.158045	1.49149e-58	16.7079	9.87763e-58
Lrrc46	0.0262584	0.000457709	3.51053	0.000582086
Lum	0.0180556	7.09236e-08	5.41032	1.15787e-07
Lyl1	0.00993388	0.0409198	2.04574	0.0455964
Lypd6b	0.0116456	0.0061309	2.74379	0.00752428
Marcks	0.164188	1.89242e-64	17.6193	1.32848e-63
Mcl1	0.0621311	1.6501e-22	9.88711	5.26531e-22
Mef2c	0.00274552	0.0976618	1.65712	0.106198
Meis1	0.0646124	1.18888e-28	11.2902	4.48707e-28
Meis2	0.270156	1.34111e-125	25.7536	2.47752e-124
Meox1	0.0321115	1.67552e-14	7.73461	3.89474e-14
Mesp2	0.153572	7.28001e-60	16.9137	4.91401e-59
Mixl1	0.0148759	2.25587e-06	4.74371	3.39833e-06
Mkrn1	0.0144794	0.00023467	3.68552	0.00030507
Mnt	0.0137925	4.74795e-05	4.07717	6.48456e-05
Morc4	0.0292242	2.98717e-11	6.68718	6.06067e-11
Mpl	0.0317755	2.41792e-06	4.72947	3.62688e-06
Mrap	0.029546	9.24397e-06	4.4463	1.35193e-05
Msx1	0.419296	4.57981e-212	35.5184	2.29645e-210
Msx2	0.150083	2.61199e-67	18.0495	2.03735e-66
Myb	0.00602266	0.0220951	2.29062	0.0254275
Myh9	0.312387	8.42485e-143	27.7924	2.11223e-141
Nanog	0.0516801	8.65948e-18	8.6763	2.30263e-17
Nebl	0.0664877	2.16275e-28	11.2339	8.0758e-28
Nefl	0.0237515	4.83443e-06	4.58514	7.15985e-06
Nepn	0.0477771	1.56552e-18	8.8766	4.3611e-18
Nfe2	0.0163541	7.76585e-07	4.95784	1.2008e-06
Nid1	0.141926	7.88054e-65	17.677	5.64504e-64
Nkx1-2	0.000604613	0.5517	0.595322	0.566218
Nkx2-3	0.416797	5.88362e-224	36.7991	4.1303e-222
Nodal	0.0340039	3.83251e-11	6.64974	7.60006e-11
Notch1	0.00375904	0.0119112	2.51721	0.0141723
Nr1d1	0.021651	3.26233e-08	5.54991	5.53177e-08
Nr2f1	0.22258	5.03035e-95	21.9138	5.69566e-94
Nrp1	0.0407265	1.34874e-16	8.34575	3.43049e-16
Osr1	0.264846	2.47499e-122	25.3581	4.13676e-121
Otx2	0.0471673	3.2215e-18	8.79259	8.83395e-18
Ovol2	0.0964479	5.74308e-36	12.7871	2.83919e-35
Pax6	0.0508737	1.70103e-16	8.31727	4.2954e-16
Pax8	0.0144422	1.02346e-05	4.42414	1.47834e-05
Pcdh19	0.00900575	0.00765112	2.66996	0.00929254
Pcgf2	0.15931	1.9149e-66	17.9201	1.46115e-65
Pcgf3	0.0214344	1.32467e-06	4.85168	2.03039e-06
Pcgf5	0.00923815	0.000192774	3.73567	0.000253421
Pcgf6	0.0359865	0.0141095	2.45675	0.0164533
Pcsk1n	0.00340965	0.166982	1.3825	0.176539
Pdgfa	0.0201637	2.06806e-07	5.21241	3.24058e-07
Pdgfra	0.263101	1.84002e-127	25.9778	3.7991e-126
Pecam1	0.00365914	0.0371816	2.08524	0.0416956
Per2	0.0336088	1.4944e-09	6.07515	2.7178e-09
Perp	0.0543115	7.47895e-21	9.47793	2.26303e-20
Piezo2	0.0259253	7.06408e-10	6.19663	1.3119e-09
Pim2	0.0278694	1.98614e-07	5.22001	3.14025e-07
Pitx1	0.379879	5.36095e-188	32.8957	2.35212e-186
Plac1	0.00427364	0.0128844	2.48932	0.015227
Plek	0.00266134	0.11555	1.57445	0.124031
Plp1	0.0476922	2.24317e-16	8.28321	5.62395e-16
Plvap	0.252749	2.16508e-121	25.2435	3.3041e-120
Podxl	0.19809	9.01389e-84	20.4019	8.32599e-83
Popdc2	0.0870241	1.15036e-30	11.7184	4.48638e-30
Postn	0.0386023	4.31659e-13	7.29688	9.52907e-13
Pou3f1	0.00185517	0.710597	0.371111	0.718788
Pou5f1	0.0103533	0.0522752	1.94209	0.057882
Prdm1	0.118084	3.80855e-51	15.5079	2.30483e-50
Prrx1	0.289616	1.55085e-133	26.7029	3.40218e-132
Prrx2	0.182105	1.0471e-83	20.3929	9.42387e-83
Psmb8	0.0622865	9.9599e-19	8.92889	2.81929e-18
Ptn	0.0497064	3.68635e-13	7.31869	8.1893e-13
Ptprc	0.0110771	0.0659394	1.8399	0.072554
Rab27b	0.0332797	4.8807e-12	6.95383	1.03826e-11
Ramp2	0.0421409	1.33465e-08	5.7067	2.31911e-08
Rgl1	0.0180515	4.05385e-08	5.51119	6.80814e-08
Rhoj	0.0606336	7.57689e-22	9.7254	2.37454e-21
Rspo3	0.0189912	5.50067e-08	5.45636	9.15041e-08
Runx1	0.0536525	4.48189e-15	7.90598	1.0775e-14
Sall3	0.0799522	1.44199e-25	10.606	5.01126e-25
Samd3	0.0172918	0.000286914	3.63365	0.000370245
Setd1a	0.084279	1.69954e-37	13.0816	8.6455e-37
Setd1b	0.0328643	8.27988e-12	6.87701	1.7299e-11
Setd2	0.086538	1.86644e-11	6.75732	3.85365e-11
Sfmbt2	0.0267845	0.0322018	2.14348	0.0363435
Sfrp1	0.108989	6.3462e-48	14.9635	3.77545e-47
Sfrp2	0.057493	4.53661e-17	8.47831	1.18832e-16
Sfrp5	0.00361114	0.0368319	2.0891	0.0414359
Shh	0.00588103	0.923614	0.0958955	0.928907
Shisa2	0.0215567	1.19481e-08	5.72585	2.08645e-08
Six1	0.0686068	3.76594e-28	11.1815	1.39142e-27
Six3	0.0404329	1.38497e-14	7.75957	3.24082e-14
Slc38a5	0.0667414	4.52451e-19	9.01947	1.29114e-18
Slc4a1	0.0101373	0.275452	1.09091	0.286047
Slc7a3	0.0860632	9.38369e-24	10.1851	3.0782e-23
Smarcd3	0.0149482	0.000116931	3.86057	0.000155465
Smim1	0.016378	0.111866	1.59061	0.120445
Smoc2	0.00514583	0.0135087	2.47239	0.0159113
Snai1	0.210063	1.63474e-98	22.3699	1.9786e-97
Soat2	0.0246309	1.33012e-09	6.09417	2.43162e-09
Socs2	0.0182086	0.227721	1.20664	0.238597
Sord	0.0218912	5.94638e-08	5.44229	9.75318e-08
Sox10	0.0204483	5.54573e-08	5.45489	9.18185e-08
Sox17	0.0405353	1.20319e-16	8.35973	3.08262e-16
Sox18	0.0274034	1.07446e-09	6.1289	1.97453e-09
Sox2	0.019745	1.80347e-08	5.65433	3.10302e-08
Sox4	0.192924	7.9822e-87	20.8187	7.5723e-86
Sox7	0.0256036	6.21643e-09	5.83769	1.11325e-08
Sp5	0.0269527	9.7888e-05	3.90413	0.00013114
Spi1	0.00699891	0.00194763	3.10246	0.00243281
Spry4	0.0355833	1.01654e-15	8.09485	2.49515e-15
Stmn2	0.00428718	0.631961	0.479046	0.646701
Suz12	0.084784	4.60666e-18	8.75069	1.25344e-17
T	0.0171808	2.55141e-08	5.59343	4.3473e-08
Tagln	0.0865769	3.38519e-39	13.403	1.74736e-38
Tal1	0.0219912	0.096258	1.6641	0.105254
Tbx1	0.0295463	3.40285e-11	6.66763	6.78636e-11
Tbx3	0.311329	9.16212e-155	29.1735	2.92355e-153
Tbx4	0.543996	0	47.7659	0
Tbx5	0.0107247	0.0112266	2.53806	0.0134032
Tbx6	0.0165928	9.42918e-08	5.35831	1.52518e-07
Tcf7l1	0.0453589	1.6248e-15	8.03558	3.96045e-15
Tdo2	0.0273186	5.61663e-08	5.4526	9.25558e-08
Tead2	0.460192	1.36614e-249	39.5376	1.59839e-247
Tet1	0.113334	2.76297e-33	12.2562	1.15453e-32
Tet2	0.0426109	0.0303954	2.16653	0.0346389
Tet3	0.101027	2.32448e-24	10.3274	7.77042e-24
Tex19.1	0.0263681	4.97067e-11	6.61046	9.80172e-11
Tfap2a	0.0424156	2.78801e-11	6.69751	5.68949e-11
Tfap2b	0.0132815	0.0239007	2.26055	0.0274155
Tfap2c	0.0194149	4.89248e-08	5.47747	8.17743e-08
Tgm1	0.0259318	0.0867359	1.71377	0.0951385
Thbs1	0.0381374	2.56226e-14	7.67867	5.87812e-14
Tinagl1	0.0369117	8.65516e-11	6.52597	1.66921e-10
Tjp2	0.0844162	2.61444e-37	13.0459	1.31096e-36
Tmem108	0.0293895	9.59778e-13	7.18551	2.07952e-12
Tmem119	0.34274	1.61292e-176	31.6259	5.66134e-175
Tmem37	0.0130501	2.23715e-05	4.25048	3.12844e-05
Treml1	0.0164936	9.85827e-07	4.91067	1.51765e-06
Trim10	0.0162855	1.4655e-05	4.34519	2.07416e-05
Ttn	0.030523	1.71915e-08	5.66269	2.97252e-08
Twist2	0.00814955	0.0108913	2.54869	0.0130472
Usp28	0.00897606	0.106169	1.61643	0.115016
Vamp5	0.0325223	3.03229e-11	6.68493	6.11687e-11
Vcam1	0.024345	0.00773328	2.66636	0.00935994
Wdr5	0.101012	1.54504e-44	14.374	8.7469e-44
Wisp1	0.0169103	1.24505e-05	4.3812	1.78372e-05
Wnt11	0.0764262	2.3517e-19	9.09397	6.93652e-19
Wnt2	0.180777	1.35039e-65	17.7927	9.87472e-65
Wnt2b	0.014938	0.0139415	2.46106	0.0163115
Wnt3	0.00244676	0.168463	1.37769	0.177569
Wnt3a	0.0217693	0.000353737	3.57891	0.000451497
Wnt5a	0.26536	1.03942e-121	25.2823	1.65835e-120
Wnt5b	0.0614026	3.39338e-26	10.7484	1.20311e-25
Wnt8a	0.00372983	0.0135943	2.47013	0.0159585
Xist	0.0599473	1.45722e-21	9.65528	4.52641e-21
Zfp444	0.00574386	0.0160787	2.40929	0.0186259
Zfp57	0.0941462	5.73728e-35	12.5914	2.68505e-34
Zic3	0.0575071	1.01004e-09	6.13893	1.86591e-09

### Sheet: Low quality
	proportion_variance_explained	pvalue	tstatistic	FDR_qvalue
Abcc4	0.010577	1.32128e-07	5.28366	1.65043e-07
Acp5	0.116346	1.52188e-101	21.9059	2.05454e-100
Acvr1	0.0155117	6.12173e-06	4.52711	7.13863e-06
Acvr2a	0.0190157	2.29749e-06	4.73097	2.73363e-06
Adora2b	0.0182978	6.09863e-17	8.39375	1.1326e-16
Afp	0.0262809	7.24293e-13	7.19407	1.14517e-12
Ahnak	0.0275843	7.56395e-18	8.63918	1.49997e-17
Akr1c19	0.036621	8.39128e-24	10.1117	1.96356e-23
Alas2	0.189746	2.42933e-222	33.556	1.42116e-220
Aldh1a2	0.0563934	9.99893e-62	16.815	6.4993e-61
Aldh2	0.0172386	1.86296e-09	6.02075	2.5543e-09
Aldob	0.00508221	0.10029	1.64376	0.102929
Alx1	0.00972897	3.9675e-09	5.89629	5.3768e-09
Apln	0.0255278	6.53628e-17	8.38548	1.20117e-16
Aplnr	0.038032	5.97041e-34	12.2396	1.9051e-33
Apoa4	0.0149704	8.66814e-13	7.16926	1.36436e-12
Apob	0.00636884	0.000677429	3.40074	0.000731623
Aqp3	0.0277934	4.0446e-17	8.44257	7.59174e-17
Aqp8	0.0462226	3.51893e-37	12.8477	1.23515e-36
Arhgdib	0.0194399	9.99198e-15	7.76353	1.67808e-14
Arl4d	0.0212465	8.71602e-19	8.8865	1.7996e-18
Ash2l	0.0197083	6.72148e-10	6.18488	9.32505e-10
Ass1	0.00865135	1.25271e-07	5.29347	1.57036e-07
Atp1b1	0.0181121	2.12216e-10	6.36569	2.97951e-10
Axin2	0.022895	1.36207e-21	9.59008	3.02587e-21
Bak1	0.00487323	2.76719e-05	4.19581	3.13317e-05
Bambi	0.0134721	0.000153975	3.78754	0.000168891
Bcl2	0.0128452	1.86297e-11	6.73225	2.81855e-11
Bid	0.0128894	0.000105548	3.88065	0.000117238
Bin2	0.0395164	7.43748e-31	11.6292	2.1224e-30
Bmi1	0.00401138	0.000717959	3.38478	0.000773018
Bmp2	0.00740894	0.0492516	1.9669	0.0506959
Bmp4	0.0437281	2.53935e-46	14.441	1.18842e-45
Bmp5	0.00851607	4.99814e-08	5.45995	6.40273e-08
Bmp7	0.0428888	1.15959e-40	13.475	4.57323e-40
Bmper	0.00337797	0.545077	0.605196	0.545077
Car7	0.0453992	5.57841e-45	14.2174	2.51028e-44
Cavin3	0.0405574	1.60617e-36	12.7258	5.47344e-36
Cbfa2t3	0.0841863	5.86733e-88	20.2916	5.88409e-87
Ccng1	0.0108006	1.62574e-08	5.65726	2.16149e-08
Cd34	0.0937877	1.90141e-92	20.8365	2.15289e-91
Cd8a	0.026101	3.2043e-20	9.2525	6.98578e-20
Cdh1	0.03289	7.0517e-32	11.8342	2.06262e-31
Cdh2	0.0480852	3.30189e-44	14.0872	1.43082e-43
Cdh5	0.112597	1.05429e-125	24.5606	2.31285e-124
Cdx1	0.0569562	4.00588e-53	15.5294	2.19698e-52
Cdx2	0.0114614	1.16488e-07	5.30681	1.4655e-07
Cdx4	0.00900555	4.16124e-06	4.60839	4.88493e-06
Cer1	0.00804521	0.000373481	3.56063	0.000407118
Cers4	0.0530442	8.02072e-38	12.9655	2.90234e-37
Chrd	0.0182379	1.43508e-17	8.56458	2.79841e-17
Cldn4	0.046085	9.71308e-44	14.0077	4.10758e-43
Cldn5	0.0334831	8.15331e-30	11.4173	2.20139e-29
Clic6	0.0183714	4.43576e-12	6.93991	6.74005e-12
Cntfr	0.10764	3.48518e-123	24.2946	7.19588e-122
Col1a1	0.0853982	3.26995e-93	20.9281	3.82584e-92
Col1a2	0.0191577	2.15941e-17	8.51666	4.1193e-17
Col26a1	0.0449162	1.92236e-46	14.461	9.24314e-46
Col4a1	0.0997422	6.03853e-111	22.9681	1.11554e-109
Coro1a	0.0160226	1.82904e-08	5.63686	2.42262e-08
Cpm	0.0276693	2.25953e-19	9.03777	4.74907e-19
Cpn1	0.0230962	5.1708e-08	5.45388	6.59982e-08
Cxcl12	0.0238363	2.45394e-25	10.4593	6.0233e-25
Cyp26a1	0.0341733	4.75613e-27	10.8351	1.20101e-26
Ddit4l	0.0147315	3.7379e-14	7.59244	6.24762e-14
Dkk1	0.0910724	7.69744e-78	19.0157	7.11e-77
Dlk1	0.12484	5.61335e-136	25.6232	1.79117e-134
Dll1	0.0412232	3.96639e-46	14.4089	1.80806e-45
Dll3	0.0457187	9.60752e-38	12.9512	3.44106e-37
Dnajb13	0.00930236	0.00012788	3.83358	0.000141151
Dnd1	0.00582799	0.0293044	2.18001	0.0302525
Dnmt3a	0.0366314	3.5243e-29	11.286	9.30098e-29
Dnmt3b	0.00852274	1.4043e-08	5.68251	1.87419e-08
Dnmt3l	0.00398349	0.000486414	3.49048	0.00052858
Dppa2	0.0156971	1.33725e-10	6.43678	1.88504e-10
Dusp6	0.0511876	2.02693e-53	15.5752	1.12929e-52
Eed	0.0138816	1.31696e-10	6.43912	1.86392e-10
Efna5	0.0414813	4.0407e-33	12.0787	1.23329e-32
Elf5	0.0125513	2.22179e-08	5.60303	2.90988e-08
Emcn	0.0454443	1.58996e-18	8.81835	3.2636e-18
En1	0.235775	1.24192e-280	38.2788	2.17957e-278
Eng	0.0463546	1.07125e-50	15.1491	5.52954e-50
Eomes	0.011695	9.61963e-07	4.90554	1.16834e-06
Ep300	0.0202982	2.00238e-16	8.25088	3.60428e-16
Epcam	0.0400216	1.12051e-42	13.8259	4.62704e-42
Epha5	0.0315438	2.57382e-15	7.9358	4.42849e-15
Epor	0.131546	1.94053e-144	26.4738	6.81126e-143
Erg	0.0412109	5.10888e-41	13.5376	2.03775e-40
Esam	0.0148492	4.13438e-10	6.26169	5.78155e-10
Ets1	0.0519169	6.71036e-52	15.3387	3.56869e-51
Etv4	0.010828	1.94652e-08	5.62605	2.56853e-08
Evx1	0.00654266	2.02573e-05	4.26622	2.30854e-05
Ezh1	0.0116993	5.96747e-11	6.55925	8.76395e-11
Ezh2	0.0468273	5.63848e-38	12.9934	2.06157e-37
F2r	0.0455349	4.91562e-29	11.2559	1.27806e-28
F2rl2	0.021354	7.24344e-11	6.53004	1.05496e-10
Fam181b	0.0230137	5.04915e-13	7.24367	8.01924e-13
Fezf1	0.0368247	5.26993e-34	12.2501	1.69702e-33
Fgf10	0.0159468	9.09601e-14	7.47502	1.4781e-13
Fgf15	0.0255366	1.6221e-25	10.4994	4.00955e-25
Fgf17	0.0417876	1.06817e-23	10.0876	2.48296e-23
Fgf3	0.0285113	3.5648e-13	7.29122	5.68748e-13
Fgf5	0.0182224	3.31385e-11	6.64719	4.99211e-11
Fgfr1	0.0375569	6.245e-25	10.3685	1.52222e-24
Fgfr2	0.0472173	2.51657e-46	14.4416	1.18842e-45
Fgfr3	0.0435056	1.39803e-29	11.3691	3.7175e-29
Fgfr4	0.00743024	6.51278e-07	4.98192	7.93745e-07
Fli1	0.039285	3.73672e-32	11.8889	1.12101e-31
Folr1	0.0144817	8.31288e-15	7.78711	1.4028e-14
Foxa1	0.0670262	1.16274e-55	15.9182	6.80202e-55
Foxa2	0.0436705	4.84679e-32	11.8665	1.44171e-31
Foxb1	0.0112454	9.45816e-11	6.48961	1.36058e-10
Foxc2	0.0558839	2.1587e-60	16.6215	1.37764e-59
Foxd4	0.00917901	0.000101703	3.8897	0.000113327
Foxf1	0.0516386	3.43308e-57	16.1486	2.04239e-56
Foxh1	0.0259044	3.35314e-24	10.2031	8.058e-24
Fst	0.0190742	1.18667e-08	5.71142	1.58977e-08
Furin	0.0239816	3.7083e-23	9.96209	8.56325e-23
Fxyd2	0.0102866	4.84051e-08	5.46568	6.22351e-08
Fzd2	0.0400801	8.96653e-35	12.3973	2.94136e-34
Gata1	0.100399	3.82045e-110	22.8791	6.70489e-109
Gata2	0.0179603	3.32259e-19	8.99481	6.94184e-19
Gata3	0.0640763	1.41089e-68	17.7796	1.05367e-67
Gata4	0.13631	3.96624e-155	27.5201	1.98879e-153
Gata5	0.0263174	4.29863e-18	8.7045	8.62182e-18
Gata6	0.0477825	8.04739e-45	14.1906	3.57549e-44
Gbx2	0.035143	3.7925e-33	12.084	1.16769e-32
Gdf3	0.0096462	0.000163043	3.77325	0.00017828
Gfi1	0.017677	4.25676e-14	7.57538	7.04774e-14
Gfi1b	0.0569591	4.10425e-55	15.835	2.36162e-54
Gipc2	0.0063892	0.000773732	3.36414	0.000827987
Gjb3	0.0101135	0.0111535	2.53882	0.0116862
Gjb5	0.00916803	1.21572e-06	4.85916	1.46638e-06
Gm2694	0.00480399	0.0007282	3.38088	0.000781646
Gmpr	0.073292	1.08452e-67	17.6575	7.93055e-67
Gng3	0.0182704	1.01525e-06	4.89489	1.22881e-06
Gngt2	0.0140363	7.27526e-09	5.79466	9.8216e-09
Gpc4	0.0323011	2.62029e-18	8.76134	5.3163e-18
Grap	0.00812047	3.60597e-05	4.1352	4.06976e-05
Gsn	0.0236825	6.16554e-17	8.39245	1.139e-16
Gypa	0.0020387	0.0138509	2.462	0.0144263
Gypc	0.0590345	1.17774e-58	16.3664	7.12738e-58
Hand1	0.0367361	2.98155e-35	12.488	9.87285e-35
Hand2	0.0945849	6.75113e-81	19.4087	6.58236e-80
Hapln1	0.0371723	4.19052e-39	13.1977	1.56476e-38
Hcn4	0.0223562	2.47932e-12	7.02244	3.83367e-12
Hemgn	0.06952	2.59384e-39	13.2351	9.89605e-39
Hes3	0.0624459	2.12076e-65	17.3381	1.51916e-64
Hes7	0.016951	5.77084e-11	6.56429	8.54669e-11
Hoxa1	0.0385167	1.71159e-27	10.9305	4.35339e-27
Hoxa10	0.0107642	2.34832e-08	5.59337	3.05282e-08
Hoxa11	0.00795205	0.000517351	3.47393	0.000560463
Hoxa13	0.0151205	4.92713e-14	7.55615	8.08141e-14
Hoxa7	0.0171011	4.61379e-08	5.47423	5.95382e-08
Hoxa9	0.0253237	2.00523e-17	8.52537	3.86722e-17
Hoxb1	0.0888212	7.09871e-91	20.6471	7.7864e-90
Hoxb3	0.068197	2.72051e-72	18.284	2.32902e-71
Hoxb4	0.0576797	6.31774e-54	15.6533	3.57665e-53
Hoxb5	0.0229302	7.53133e-18	8.63968	1.49997e-17
Hoxb6	0.00954752	1.13122e-07	5.31219	1.42826e-07
Hoxb8	0.0617901	8.90427e-52	15.3194	4.66477e-51
Hoxb9	0.24076	2.24493e-238	34.8923	2.62656e-236
Hoxc6	0.0141276	6.36273e-10	6.19359	8.86237e-10
Hoxc8	0.00949826	3.79574e-06	4.62756	4.47082e-06
Hoxc9	0.0490978	2.0227e-30	11.5411	5.59031e-30
Hoxd4	0.0902757	1.72018e-89	20.479	1.77583e-88
Hoxd9	0.025132	2.71407e-22	9.75826	6.10665e-22
Hsf1	0.00914946	6.70577e-08	5.40722	8.49721e-08
Icam2	0.0580604	6.09021e-37	12.8038	2.1165e-36
Igf1	0.00442799	0.00703464	2.69634	0.00743723
Igfbp3	0.0254217	3.49508e-16	8.18313	6.13386e-16
Ikzf1	0.0452523	2.80732e-41	13.5832	1.13261e-40
Irx1	0.0374295	1.67503e-37	12.907	5.93874e-37
Irx2	0.0215579	2.32346e-20	9.28739	5.12914e-20
Irx3	0.0642623	9.06856e-69	17.806	7.07348e-68
Irx5	0.00846836	9.03264e-09	5.75798	1.21473e-08
Isl1	0.0345011	1.23667e-35	12.5601	4.17377e-35
Itga3	0.0205669	5.81697e-19	8.93207	1.20814e-18
Itga4	0.0149207	1.44492e-12	7.09823	2.26414e-12
Jarid2	0.00982752	2.30866e-08	5.59634	3.01242e-08
Kcng1	0.0217857	2.91681e-12	6.99948	4.47074e-12
Kdr	0.0346744	2.92655e-16	8.20478	5.18797e-16
Kitl	0.00368497	0.246471	1.1591	0.247883
Klb	0.0262736	4.41053e-24	10.1759	1.04601e-23
Klf1	0.116871	5.43661e-127	24.6957	1.27217e-125
Kmt2b	0.0217551	9.21818e-17	8.34437	1.6852e-16
Kmt2d	0.0133264	5.62654e-15	7.83691	9.58697e-15
Krt18	0.0919189	4.6558e-96	21.2663	6.05254e-95
Ldhb	0.0123678	2.9172e-13	7.31847	4.67551e-13
Lef1	0.0415427	2.69529e-46	14.4367	1.2448e-45
Lefty1	0.00679798	1.75535e-06	4.78556	2.10283e-06
Lefty2	0.0305347	2.50629e-17	8.49913	4.75519e-17
Lfng	0.0500223	8.57371e-50	15.0054	4.36141e-49
Lhx1	0.019111	2.84693e-15	7.92311	4.87451e-15
Lhx2	0.0532214	4.92983e-59	16.4223	3.03574e-58
Lin28a	0.0414275	4.94325e-42	13.7146	2.01754e-41
Lmo2	0.022548	1.91789e-16	8.2561	3.46999e-16
Lrrc46	0.00525789	0.173687	1.36065	0.176707
Lum	0.0139868	1.49001e-13	7.40911	2.39906e-13
Lyl1	0.0874412	7.5186e-78	19.017	7.11e-77
Lypd6b	0.00625515	0.221899	1.22165	0.224457
Marcks	0.0680631	1.33593e-68	17.7829	1.01937e-67
Mcl1	0.0124111	7.28065e-11	6.52926	1.056e-10
Mef2c	0.000559967	0.451499	0.752978	0.452789
Meis1	0.0225114	5.22213e-20	9.19925	1.12452e-19
Meis2	0.0268717	7.05929e-11	6.53393	1.03242e-10
Meox1	0.103162	2.66402e-115	23.447	5.19484e-114
Mesp2	0.245891	1.08485e-302	39.9825	3.80782e-300
Mixl1	0.0105267	2.16813e-06	4.74277	2.58848e-06
Mkrn1	0.0150655	5.79468e-08	5.43348	7.36932e-08
Mnt	0.0192576	1.64692e-17	8.54846	3.19375e-17
Morc4	0.00450272	0.244987	1.16275	0.247099
Mpl	0.0342862	5.70028e-26	10.5999	1.42914e-25
Mrap	0.0617744	4.35593e-47	14.5671	2.12352e-46
Msx1	0.0720247	3.94119e-60	16.5833	2.47028e-59
Msx2	0.0406568	5.21773e-31	11.6603	1.50117e-30
Myb	0.00602232	5.58307e-05	4.03333	6.24095e-05
Myh9	0.0978779	2.23643e-104	22.2303	3.41299e-103
Nanog	0.00416583	0.182555	1.33312	0.185193
Nebl	0.00417646	0.00968589	2.58786	0.0101789
Nefl	0.0191428	4.47205e-20	9.21619	9.68944e-20
Nepn	0.0314912	6.20758e-32	11.8452	1.83098e-31
Nfe2	0.0451708	3.63723e-40	13.3872	1.40293e-39
Nid1	0.0449719	2.88282e-44	14.0972	1.26484e-43
Nkx1-2	0.023871	2.07657e-17	8.52126	3.98294e-17
Nkx2-3	0.0290086	4.30865e-29	11.2679	1.12861e-28
Nodal	0.0370051	4.01464e-14	7.58307	6.67838e-14
Notch1	0.0182856	2.24861e-18	8.77883	4.58873e-18
Nr1d1	0.00247933	0.0031955	2.94974	0.00338859
Nr2f1	0.0949914	8.26859e-102	21.9364	1.16091e-100
Nrp1	0.0430956	1.27894e-27	10.9575	3.2767e-27
Osr1	0.0402679	3.35129e-40	13.3935	1.307e-39
Otx2	0.073124	2.63565e-76	18.8158	2.37209e-75
Ovol2	0.0301591	1.21973e-27	10.9619	3.14797e-27
Pax6	0.00234379	0.0247288	2.24631	0.0256041
Pax8	0.0846011	1.38517e-62	16.9386	9.34992e-62
Pcdh19	0.0669827	4.92276e-44	14.0578	2.10718e-43
Pcgf2	0.00977266	3.50907e-08	5.5228	4.54496e-08
Pcgf3	0.00588488	4.59319e-05	4.07909	5.16734e-05
Pcgf5	0.0381135	1.74448e-35	12.5319	5.83155e-35
Pcgf6	0.00844592	0.00111689	3.26124	0.00118796
Pcsk1n	0.00254568	0.0194225	2.33809	0.0201695
Pdgfa	0.00330485	0.0137181	2.46545	0.0143305
Pdgfra	0.0293398	6.95434e-25	10.358	1.68343e-24
Pecam1	0.0324986	1.39198e-17	8.56815	2.72953e-17
Per2	0.00928404	1.68226e-07	5.23901	2.07913e-07
Perp	0.0155762	1.81139e-09	6.02533	2.49332e-09
Piezo2	0.0140594	1.61004e-07	5.24714	1.99691e-07
Pim2	0.00727746	3.01186e-06	4.67546	3.57149e-06
Pitx1	0.0481958	2.33339e-33	12.1251	7.24797e-33
Plac1	0.012274	1.10946e-10	6.46532	1.5766e-10
Plek	0.0317583	3.37472e-24	10.2024	8.058e-24
Plp1	0.030695	3.12161e-17	8.47323	5.89078e-17
Plvap	0.120464	2.3394e-133	25.3555	6.31639e-132
Podxl	0.0772702	6.27284e-30	11.4407	1.70679e-29
Popdc2	0.017167	6.85651e-16	8.10045	1.1914e-15
Postn	0.0118154	4.85607e-11	6.59019	7.25311e-11
Pou3f1	0.0509458	3.25125e-49	14.9126	1.63027e-48
Pou5f1	0.0345995	4.59231e-23	9.94038	1.04669e-22
Prdm1	0.0174072	3.05268e-16	8.19964	5.38437e-16
Prrx1	0.0201794	1.0529e-13	7.45554	1.70308e-13
Prrx2	0.0162111	1.72829e-07	5.23399	2.12853e-07
Psmb8	0.122556	1.64121e-95	21.2017	2.05738e-94
Ptn	0.0967105	2.97492e-103	22.1021	4.35082e-102
Ptprc	0.013729	2.05387e-05	4.26313	2.33304e-05
Rab27b	0.0115754	2.16489e-08	5.60756	2.84598e-08
Ramp2	0.00588156	0.000138016	3.81473	0.000151861
Rgl1	0.00993662	3.81459e-11	6.62626	5.72188e-11
Rhoj	0.0153518	9.70087e-11	6.48576	1.3898e-10
Rspo3	0.0253768	3.09989e-22	9.7445	6.93033e-22
Runx1	0.0282058	5.06114e-14	7.55262	8.2626e-14
Sall3	0.0410756	1.20053e-33	12.1811	3.76238e-33
Samd3	0.0311676	1.67943e-09	6.03764	2.32079e-09
Setd1a	0.0245085	1.34868e-15	8.01664	2.33195e-15
Setd1b	0.0205958	1.82485e-19	9.06149	3.85856e-19
Setd2	0.0178532	7.92028e-15	7.7933	1.343e-14
Sfmbt2	0.0288477	1.09027e-10	6.46798	1.55563e-10
Sfrp1	0.092315	1.28166e-90	20.616	1.36322e-89
Sfrp2	0.0978754	8.0815e-110	22.8429	1.35077e-108
Sfrp5	0.0156018	2.64285e-12	7.01343	4.0686e-12
Shh	0.126077	8.40005e-128	24.7805	2.10601e-126
Shisa2	0.0659749	2.41011e-70	18.0211	2.01416e-69
Six1	0.131695	8.2711e-146	26.6096	3.22573e-144
Six3	0.0935462	1.00738e-104	22.2697	1.60723e-103
Slc38a5	0.0103013	5.82518e-11	6.56288	8.59091e-11
Slc4a1	0.196044	3.28193e-225	33.7975	2.87989e-223
Slc7a3	0.0222537	3.94103e-18	8.7145	7.95001e-18
Smarcd3	0.00868715	3.22239e-09	5.93078	4.38395e-09
Smim1	0.0943171	8.40868e-94	20.9986	1.01774e-92
Smoc2	0.00607303	5.19721e-05	4.05018	5.82818e-05
Snai1	0.082925	1.47075e-69	17.9142	1.20054e-68
Soat2	0.0509787	6.35501e-52	15.3424	3.4317e-51
Socs2	0.0242923	1.12174e-17	8.59335	2.21196e-17
Sord	0.00347714	0.000833781	3.34341	0.000889536
Sox10	0.11815	7.60296e-134	25.4055	2.22387e-132
Sox17	0.262613	8.23121e-223	33.5956	5.77831e-221
Sox18	0.0720771	6.78444e-76	18.762	5.95335e-75
Sox2	0.0444685	1.37978e-30	11.5749	3.87441e-30
Sox4	0.0375333	3.2857e-34	12.2895	1.06785e-33
Sox7	0.0553251	5.70269e-48	14.7115	2.81922e-47
Sp5	0.0281891	8.59454e-20	9.14463	1.83944e-19
Spi1	0.0141485	1.77426e-05	4.29582	2.02855e-05
Spry4	0.00961384	2.04341e-07	5.20279	2.50782e-07
Stmn2	0.0234045	1.01585e-22	9.85939	2.30041e-22
Suz12	0.0286218	7.49952e-24	10.123	1.76667e-23
T	0.0410801	5.90392e-43	13.8738	2.46699e-42
Tagln	0.0328679	3.27071e-30	11.4986	8.96889e-30
Tal1	0.133993	7.14116e-146	26.6159	3.13318e-144
Tbx1	0.029471	1.48434e-30	11.5684	4.13494e-30
Tbx3	0.0633491	3.18026e-69	17.8684	2.53698e-68
Tbx4	0.0429186	2.91158e-39	13.2261	1.09889e-38
Tbx5	0.0192199	5.05417e-16	8.13797	8.82594e-16
Tbx6	0.0411714	9.41352e-34	12.2015	2.97671e-33
Tcf7l1	0.0337395	1.11967e-30	11.5933	3.16939e-30
Tdo2	0.00658554	1.43282e-05	4.34318	1.65434e-05
Tead2	0.0364844	8.4124e-32	11.819	2.44029e-31
Tet1	0.0110936	1.45601e-06	4.82315	1.75021e-06
Tet2	0.0121961	0.000109038	3.87271	0.000120733
Tet3	0.0198912	2.24531e-16	8.23699	4.00053e-16
Tex19.1	0.0378315	2.22361e-32	11.9334	6.72835e-32
Tfap2a	0.0361405	9.29105e-37	12.7699	3.19722e-36
Tfap2b	0.0130273	4.90137e-14	7.55684	8.0769e-14
Tfap2c	0.0232814	2.49624e-20	9.27962	5.47613e-20
Tgm1	0.00909716	2.19543e-07	5.18937	2.685e-07
Thbs1	0.0592449	3.22167e-63	17.0292	2.21727e-62
Tinagl1	0.00286936	0.00967997	2.58808	0.0101789
Tjp2	0.00666972	1.61164e-05	4.31718	1.84865e-05
Tmem108	0.00656239	3.33129e-06	4.65464	3.93698e-06
Tmem119	0.0243738	9.0025e-20	9.13953	1.91508e-19
Tmem37	0.0209365	3.50032e-12	6.97363	5.34179e-12
Treml1	0.0134135	2.43585e-12	7.02494	3.78311e-12
Trim10	0.0631961	2.55756e-65	17.3267	1.7954e-64
Ttn	0.0678076	7.1834e-62	16.8358	4.75731e-61
Twist2	0.00254717	0.102192	1.63462	0.104576
Usp28	0.0127419	6.28476e-06	4.52152	7.30447e-06
Vamp5	0.0337922	9.01225e-30	11.4084	2.41473e-29
Vcam1	0.00751464	1.41185e-07	5.27144	1.75731e-07
Wdr5	0.0123269	6.54853e-06	4.51278	7.58593e-06
Wisp1	0.0445664	8.97678e-26	10.5564	2.23464e-25
Wnt11	0.00837747	2.22556e-09	5.99169	3.03957e-09
Wnt2	0.0211363	9.32427e-11	6.49178	1.34684e-10
Wnt2b	0.0240336	3.80164e-23	9.95957	8.72141e-23
Wnt3	0.0251842	9.31198e-17	8.34315	1.69353e-16
Wnt3a	0.036352	9.84574e-39	13.1309	3.63774e-38
Wnt5a	0.0187826	5.73772e-17	8.40102	1.07124e-16
Wnt5b	0.0249869	2.19843e-16	8.23955	3.93698e-16
Wnt8a	0.00523718	0.136215	1.49028	0.138987
Xist	0.0367083	1.70602e-12	7.075	2.66139e-12
Zfp444	0.00708113	4.6465e-06	4.5853	5.4364e-06
Zfp57	0.0139464	5.61854e-11	6.56831	8.35639e-11
Zic3	0.0058419	1.60904e-05	4.31754	1.84865e-05

### Sheet: Mixed mesenchymal mesoderm
	proportion_variance_explained	pvalue	tstatistic	FDR_qvalue
Abcc4	0.0155152	0.0060012	2.7502	0.00692901
Acp5	0.0233793	5.85088e-07	5.00979	9.29258e-07
Acvr1	0.00229379	0.217046	1.23475	0.225394
Acvr2a	0.00446095	0.383487	-0.871651	0.393579
Adora2b	0.013443	1.13728e-07	5.31964	1.90089e-07
Afp	0.0211731	8.28022e-06	4.46764	1.16254e-05
Ahnak	0.176419	4.11207e-94	21.5375	3.3566e-93
Akr1c19	0.22347	3.94853e-36	12.7634	1.44368e-35
Alas2	0.0183207	5.17277e-07	5.0337	8.25291e-07
Aldh1a2	0.0522123	6.67736e-16	8.13303	1.62761e-15
Aldh2	0.0589678	3.70618e-11	6.64674	7.65217e-11
Aldob	0.0207268	8.14149e-05	3.94708	0.000106629
Alx1	0.0729132	4.48343e-35	12.5597	1.6058e-34
Apln	0.00884015	0.00010472	3.88596	0.000135634
Aplnr	0.113919	2.54676e-54	15.9244	1.22454e-53
Apoa4	0.0215076	1.42376e-09	6.07688	2.63021e-09
Apob	0.0109387	0.0067168	2.71296	0.00765454
Aqp3	0.0176709	1.73014e-07	5.24187	2.83775e-07
Aqp8	0.0537375	2.39877e-13	7.36688	5.50306e-13
Arhgdib	0.010843	0.00070114	3.3936	0.000857492
Arl4d	0.0565852	4.90963e-29	11.3339	1.62574e-28
Ash2l	0.0235404	1.94134e-05	4.28022	2.68272e-05
Ass1	0.0139941	1.07044e-06	4.89102	1.64072e-06
Atp1b1	0.0892266	1.92194e-45	14.4536	8.22683e-45
Axin2	0.0820194	1.18788e-41	13.7867	4.63271e-41
Bak1	0.0236202	4.97165e-11	6.60254	9.91505e-11
Bambi	0.152593	2.446e-75	19.0417	1.40746e-74
Bcl2	0.0138914	4.461e-05	4.08983	6.04561e-05
Bid	0.00395011	0.0192102	2.34303	0.0212706
Bin2	0.0299232	3.7211e-07	5.09712	6.04679e-07
Bmi1	0.0191524	1.24085e-08	5.71415	2.21086e-08
Bmp2	0.168886	1.04775e-84	20.3139	7.35524e-84
Bmp4	0.0574164	1.48821e-28	11.2312	4.83668e-28
Bmp5	0.0780166	1.6207e-40	13.5817	6.25126e-40
Bmp7	0.0609849	2.48921e-32	12.0163	8.32108e-32
Bmper	0.0480734	1.83661e-08	5.64617	3.22325e-08
Car7	0.0370541	2.64561e-17	8.52645	6.82801e-17
Cavin3	0.0469444	5.41223e-23	9.9772	1.59638e-22
Cbfa2t3	0.125189	7.67476e-68	17.9773	4.02066e-67
Ccng1	0.0229394	0.00040364	3.54274	0.000502403
Cd34	0.0303178	3.24176e-12	7.00339	7.1116e-12
Cd8a	0.00528899	0.0124246	2.50176	0.0139777
Cdh1	0.0694252	1.19453e-32	12.0805	4.03154e-32
Cdh2	0.0866757	3.60134e-44	14.2326	1.46985e-43
Cdh5	0.0630081	1.9019e-28	11.2083	6.12447e-28
Cdx1	0.0111301	6.31261e-06	4.52585	9.00702e-06
Cdx2	0.171489	1.9414e-95	21.7062	1.62246e-94
Cdx4	0.0140612	2.28006e-06	4.73854	3.40554e-06
Cer1	0.0148102	0.104583	1.62365	0.110236
Cers4	0.0335255	2.9991e-08	5.56008	5.16022e-08
Chrd	0.0370604	4.20374e-11	6.62781	8.57857e-11
Cldn4	0.0427366	2.08171e-17	8.555	5.41244e-17
Cldn5	0.0370908	7.71373e-12	6.87845	1.64092e-11
Clic6	0.0130604	4.41839e-06	4.60137	6.48893e-06
Cntfr	0.16021	1.09207e-87	20.7072	8.51815e-87
Col1a1	0.361394	3.65153e-226	35.9393	1.60211e-224
Col1a2	0.214938	6.4415e-118	24.4493	8.69602e-117
Col26a1	0.197193	2.72552e-109	23.4205	3.086e-108
Col4a1	0.171489	1.3319e-83	20.1669	9.16659e-83
Coro1a	0.0190267	0.000337746	3.58973	0.000427974
Cpm	0.0108019	1.55056e-05	4.33037	2.15117e-05
Cpn1	0.05978	2.08342e-08	5.62415	3.63821e-08
Cxcl12	0.0758147	3.08184e-37	12.9741	1.13866e-36
Cyp26a1	0.0177338	4.29518e-06	4.60731	6.33449e-06
Ddit4l	0.00291293	0.116402	1.57063	0.122327
Dkk1	0.0448897	2.19608e-21	9.58734	6.34024e-21
Dlk1	0.272562	4.41309e-143	27.3178	1.03266e-141
Dll1	0.0151652	1.62624e-07	5.25341	2.67985e-07
Dll3	0.0443771	3.07086e-06	4.67725	4.54798e-06
Dnajb13	0.0120527	0.000588916	3.44132	0.000725296
Dnd1	0.0232177	2.3402e-07	5.18522	3.82051e-07
Dnmt3a	0.166841	5.79122e-85	20.3481	4.23483e-84
Dnmt3b	0.0482822	3.6621e-26	10.708	1.14768e-25
Dnmt3l	0.00518997	0.851369	0.187392	0.856248
Dppa2	0.0119038	5.27274e-06	4.56409	7.71138e-06
Dusp6	0.143519	9.7163e-78	19.3735	5.88004e-77
Eed	0.0268258	1.56319e-08	5.67421	2.75718e-08
Efna5	0.0262364	1.50277e-11	6.78089	3.15852e-11
Elf5	0.00856232	0.117657	1.56525	0.123277
Emcn	0.0111811	9.76485e-05	3.90302	0.000127415
En1	0.00618035	0.0023964	3.0394	0.00287077
Eng	0.0196287	2.19843e-08	5.61474	3.82005e-08
Eomes	0.029583	3.99446e-13	7.29701	9.10426e-13
Ep300	0.0335255	7.5036e-11	6.54014	1.47138e-10
Epcam	0.0310539	7.11327e-07	4.97166	1.10476e-06
Epha5	0.0107574	0.0192765	2.34174	0.0212769
Epor	0.0080359	0.0333872	2.12864	0.0366216
Erg	0.00578176	0.0980191	1.65519	0.103942
Esam	0.0774946	1.01562e-19	9.16798	2.85187e-19
Ets1	0.154396	1.0398e-78	19.5064	6.403e-78
Etv4	0.0217868	0.000505198	3.4828	0.000624382
Evx1	0.0223917	3.98003e-09	5.90721	7.23829e-09
Ezh1	0.0199287	7.18997e-07	4.96956	1.11175e-06
Ezh2	0.0385031	1.76391e-19	9.10616	4.83697e-19
F2r	0.0810876	1.68277e-33	12.2505	5.84804e-33
F2rl2	0.00286155	0.0598391	1.88288	0.0646262
Fam181b	0.0118493	0.00037362	3.56318	0.000470378
Fezf1	0.0186115	4.99757e-07	5.04037	8.0098e-07
Fgf10	0.0373314	4.28602e-18	8.74109	1.14839e-17
Fgf15	0.00487608	0.0771115	1.76847	0.0822678
Fgf17	0.0318823	0.146226	1.45347	0.152754
Fgf3	0.0176839	9.26047e-09	5.7644	1.65838e-08
Fgf5	0.0284812	6.27708e-12	6.90834	1.35169e-11
Fgfr1	0.0388044	3.17406e-16	8.22519	7.9014e-16
Fgfr2	0.211861	1.87804e-105	22.9538	2.05997e-104
Fgfr3	0.122567	6.20259e-63	17.2542	3.15523e-62
Fgfr4	0.0131102	0.0155502	2.42105	0.0172726
Fli1	0.0271032	5.81025e-08	5.442	9.85216e-08
Folr1	0.0245874	6.59057e-14	7.54123	1.54219e-13
Foxa1	0.0154166	2.30639e-06	4.73619	3.43026e-06
Foxa2	0.00675439	0.0137891	2.46455	0.015365
Foxb1	0.0456841	1.19214e-22	9.89523	3.487e-22
Foxc2	0.0474005	5.13832e-25	10.4488	1.56831e-24
Foxd4	0.0172687	0.00581199	2.76071	0.0067327
Foxf1	0.516582	0	48.0648	0
Foxh1	0.0218388	1.37801e-07	5.28418	2.28151e-07
Fst	0.0254224	4.61671e-08	5.48332	7.86634e-08
Furin	0.102153	1.1329e-46	14.6645	4.97059e-46
Fxyd2	0.00615558	0.00487171	2.81805	0.00569991
Fzd2	0.0846406	1.71437e-37	13.0222	6.40152e-37
Gata1	0.0174448	9.85582e-08	5.34594	1.65521e-07
Gata2	0.0329628	1.78173e-13	7.40735	4.1144e-13
Gata3	0.0553254	6.89535e-27	10.8691	2.20024e-26
Gata4	0.51094	0	49.6984	0
Gata5	0.234404	1.69582e-118	24.5175	2.38093e-117
Gata6	0.199627	2.01524e-112	23.7971	2.43913e-111
Gbx2	0.0023128	0.566232	0.57369	0.576079
Gdf3	0.014048	0.00243686	3.03433	0.00290931
Gfi1	0.0183488	4.46484e-11	6.61875	9.05871e-11
Gfi1b	0.0437642	1.39334e-14	7.74614	3.30447e-14
Gipc2	0.0175929	5.4068e-06	4.55878	7.80982e-06
Gjb3	0.0156945	7.30828e-06	4.49451	1.03436e-05
Gjb5	0.0238024	4.57272e-13	7.27838	1.0355e-12
Gm2694	0.0166697	0.000757959	3.3721	0.000923762
Gmpr	0.0114532	2.02733e-05	4.27049	2.79056e-05
Gng3	0.0079818	0.650758	0.452768	0.658259
Gngt2	0.010574	0.000223071	3.69705	0.000285759
Gpc4	0.0928643	5.65962e-48	14.885	2.54683e-47
Grap	0.00648555	0.146802	1.45139	0.152901
Gsn	0.0326663	5.87256e-05	4.02515	7.83753e-05
Gypa	0.0603578	8.80491e-15	7.80572	2.1024e-14
Gypc	0.0235804	1.07716e-10	6.48488	2.10047e-10
Hand1	0.236763	4.45046e-126	25.3993	8.22164e-125
Hand2	0.283151	7.39e-170	30.2074	2.59389e-168
Hapln1	0.0632874	4.9546e-24	10.2218	1.48638e-23
Hcn4	0.0663091	3.91402e-35	12.5712	1.41631e-34
Hemgn	0.0315072	0.0212753	2.3046	0.0234095
Hes3	0.0163543	1.46872e-05	4.34238	2.04572e-05
Hes7	0.00818749	0.000285749	3.63331	0.000363398
Hoxa1	0.023271	1.11747e-10	6.47924	2.16703e-10
Hoxa10	0.048495	2.78103e-17	8.52049	7.12512e-17
Hoxa11	0.107542	1.3825e-46	14.6497	5.99082e-46
Hoxa13	0.0401995	1.22028e-16	8.34227	3.10376e-16
Hoxa7	0.0562075	1.50052e-19	9.12431	4.18001e-19
Hoxa9	0.121145	1.06055e-52	15.6645	5.03044e-52
Hoxb1	0.22068	6.24459e-126	25.3824	1.09593e-124
Hoxb3	0.123382	2.30836e-45	14.4399	9.76188e-45
Hoxb4	0.162322	1.71637e-91	21.2015	1.3692e-90
Hoxb5	0.0691648	1.42029e-37	13.0376	5.41872e-37
Hoxb6	0.115246	3.71151e-47	14.7469	1.64904e-46
Hoxb8	0.178857	3.80422e-100	22.2983	3.60887e-99
Hoxb9	0.257463	2.1579e-140	27.0193	4.45543e-139
Hoxc6	0.168553	1.49528e-86	20.5579	1.11669e-85
Hoxc8	0.180043	1.12687e-102	22.6122	1.19858e-101
Hoxc9	0.0819626	7.96111e-45	14.3468	3.28747e-44
Hoxd4	0.285208	1.20933e-141	27.1584	2.65296e-140
Hoxd9	0.172233	8.70733e-80	19.6532	5.76655e-79
Hsf1	0.0243311	1.70169e-06	4.79806	2.57454e-06
Icam2	0.0241547	9.70998e-10	6.13895	1.80328e-09
Igf1	0.0202404	4.45821e-07	5.06241	7.17813e-07
Igfbp3	0.0894541	1.3116e-48	14.9916	5.97885e-48
Ikzf1	0.00577335	0.0650166	1.846	0.0700026
Irx1	0.161016	2.07221e-83	20.1413	1.39874e-82
Irx2	0.0459141	7.35249e-18	8.67795	1.94039e-17
Irx3	0.196066	1.1807e-98	22.1118	1.03606e-97
Irx5	0.0476195	4.98464e-12	6.94164	1.08001e-11
Isl1	0.185011	1.35161e-102	22.6024	1.39534e-101
Itga3	0.167039	1.30221e-87	20.6972	9.93641e-87
Itga4	0.0230694	4.59944e-11	6.61427	9.22516e-11
Jarid2	0.0295192	3.30127e-16	8.22034	8.16019e-16
Kcng1	0.129034	6.20765e-68	17.9907	3.30134e-67
Kdr	0.137775	3.98242e-49	15.0781	1.83925e-48
Kitl	0.021299	0.00190246	3.10854	0.00228686
Klb	0.0400821	4.80862e-19	8.99286	1.30839e-18
Klf1	0.0250843	6.90869e-06	4.50657	9.81761e-06
Kmt2b	0.0211355	9.91733e-07	4.90618	1.52675e-06
Kmt2d	0.0225916	4.8189e-12	6.94651	1.05058e-11
Krt18	0.227121	1.69355e-121	24.8687	2.70199e-120
Ldhb	0.0702449	1.45438e-37	13.0356	5.48913e-37
Lef1	0.223429	7.03445e-120	24.6796	1.07352e-118
Lefty1	0.0277661	1.24033e-13	7.45636	2.88316e-13
Lefty2	0.00391498	0.0130533	2.48419	0.0145914
Lfng	0.00837108	0.361859	0.912005	0.372471
Lhx1	0.0233523	4.0545e-08	5.50653	6.9421e-08
Lhx2	0.254198	2.02458e-147	27.7958	5.0759e-146
Lin28a	0.209326	2.83769e-122	24.959	4.743e-121
Lmo2	0.0188177	5.34425e-06	4.56124	7.78353e-06
Lrrc46	0.0248411	3.15721e-10	6.31788	6.05562e-10
Lum	0.157637	1.07435e-77	19.3675	6.39148e-77
Lyl1	0.0329912	1.2074e-10	6.46734	2.32856e-10
Lypd6b	0.063545	5.6032e-21	9.48644	1.59896e-20
Marcks	0.180271	8.28663e-79	19.5199	5.19394e-78
Mcl1	0.0327213	3.33914e-09	5.93651	6.10436e-09
Mef2c	0.0534823	9.83886e-26	10.6117	3.05614e-25
Meis1	0.0777718	4.71197e-24	10.2269	1.42578e-23
Meis2	0.0922496	2.86029e-45	14.4238	1.19519e-44
Meox1	0.0622008	2.30757e-23	10.065	6.86404e-23
Mesp2	0.0253896	2.00744e-12	7.07159	4.43152e-12
Mixl1	0.0167	6.25946e-07	4.99664	9.85234e-07
Mkrn1	0.0113398	0.00490678	2.81574	0.00572186
Mnt	0.00688171	0.00662158	2.7177	0.00759534
Morc4	0.0629133	5.03835e-29	11.3315	1.65277e-28
Mpl	0.0396483	7.51945e-05	3.9662	9.88512e-05
Mrap	0.0179913	0.000182845	3.74754	0.000235087
Msx1	0.227848	8.03296e-119	24.5556	1.17482e-117
Msx2	0.246109	7.85608e-135	26.3964	1.53194e-133
Myb	0.0246909	9.11116e-10	6.14921	1.70107e-09
Myh9	0.213494	3.33559e-79	19.5738	2.12872e-78
Nanog	0.0327453	5.39683e-11	6.59014	1.07022e-10
Nebl	0.0261883	1.66471e-11	6.7658	3.47805e-11
Nefl	0.00953379	0.000841664	3.343	0.00102223
Nepn	0.0535838	2.6332e-16	8.24819	6.60181e-16
Nfe2	0.0163707	5.54129e-06	4.55357	7.97128e-06
Nid1	0.197711	3.30428e-72	18.6027	1.84095e-71
Nkx1-2	0.0516725	6.66486e-20	9.2149	1.88659e-19
Nkx2-3	0.395209	6.31947e-256	38.8519	5.54533e-254
Nodal	0.0355682	2.11437e-06	4.75395	3.17156e-06
Notch1	0.00994945	9.92629e-05	3.89903	0.000129042
Nr1d1	0.00502583	0.262702	1.12029	0.272001
Nr2f1	0.384136	1.70634e-245	37.8375	9.98211e-244
Nrp1	0.180266	1.00749e-79	19.6446	6.5487e-79
Osr1	0.0674427	3.00979e-33	12.2003	1.03572e-32
Otx2	0.0217777	6.06131e-09	5.83648	1.09666e-08
Ovol2	0.0341879	2.72398e-15	7.95614	6.54875e-15
Pax6	0.0326079	0.00312871	2.95784	0.00371006
Pax8	0.00947513	8.0144e-06	4.47468	1.12974e-05
Pcdh19	0.0112826	4.93529e-05	4.06616	6.63711e-05
Pcgf2	0.0272336	3.91575e-07	5.08735	6.33376e-07
Pcgf3	0.0187113	2.90605e-05	4.18887	3.96896e-05
Pcgf5	0.0612202	3.21459e-26	10.7207	1.01651e-25
Pcgf6	0.0171435	1.86851e-06	4.77911	2.8148e-06
Pcsk1n	0.0108153	0.00670812	2.71339	0.00765454
Pdgfa	0.0430451	3.9189e-18	8.75153	1.0581e-17
Pdgfra	0.17701	2.69949e-99	22.1921	2.49348e-98
Pecam1	0.0251651	7.64452e-09	5.79712	1.37601e-08
Per2	0.0292908	3.41542e-10	6.30551	6.51528e-10
Perp	0.0239324	4.18955e-11	6.62832	8.57857e-11
Piezo2	0.00737747	0.0127466	2.49267	0.0142941
Pim2	0.00591005	0.010185	2.57155	0.0115694
Pitx1	0.378585	2.11856e-211	34.4698	8.26238e-210
Plac1	0.0244455	1.17549e-07	5.31355	1.95543e-07
Plek	0.0125452	0.037002	2.08692	0.0404601
Plp1	0.026705	6.67434e-07	4.98412	1.0412e-06
Plvap	0.181629	1.40136e-101	22.4766	1.36633e-100
Podxl	0.268649	5.14317e-117	24.3429	6.68613e-116
Popdc2	0.109766	6.3311e-55	16.0205	3.08641e-54
Postn	0.381608	6.38896e-236	36.9007	3.20361e-234
Pou3f1	0.0356198	1.99406e-16	8.28231	5.03535e-16
Pou5f1	0.00697861	0.00377212	2.89949	0.004443
Prdm1	0.0163608	0.00476101	2.82545	0.00558901
Prrx1	0.165186	2.68562e-76	19.1748	1.57109e-75
Prrx2	0.0896344	6.68476e-42	13.8314	2.66631e-41
Psmb8	0.0111606	0.00115737	3.25315	0.001396
Ptn	0.305271	7.95348e-168	29.9927	2.53788e-166
Ptprc	0.00762201	0.0544682	1.92405	0.0590072
Rab27b	0.014122	0.00526049	2.79322	0.00611402
Ramp2	0.00648631	0.766147	-0.297453	0.772751
Rgl1	0.0419983	5.2902e-10	6.23626	9.98312e-10
Rhoj	0.0148097	0.00298715	2.97213	0.0035542
Rspo3	0.00820726	0.000628886	3.42342	0.000771814
Runx1	0.0230106	6.14967e-08	5.43176	1.03776e-07
Sall3	0.029446	8.03605e-12	6.8725	1.69919e-11
Samd3	0.0195592	0.000986601	3.29844	0.00119413
Setd1a	0.0259976	1.31238e-12	7.13157	2.91549e-12
Setd1b	0.0094782	0.075359	1.77905	0.0808899
Setd2	0.0168323	0.00037389	3.56299	0.000470378
Sfmbt2	0.0125644	0.307425	1.02086	0.317372
Sfrp1	0.269891	2.44915e-152	28.3327	6.6127e-151
Sfrp2	0.0479476	5.71228e-16	8.15246	1.40211e-15
Sfrp5	0.455769	0	44.2625	0
Shh	0.00421536	0.487825	0.693881	0.499203
Shisa2	0.134909	8.38832e-72	18.5454	4.60047e-71
Six1	0.0239245	1.30084e-08	5.70601	2.30603e-08
Six3	0.00188871	0.957353	-0.0534811	0.957353
Slc38a5	0.0837349	7.01863e-42	13.8276	2.76802e-41
Slc4a1	0.0109741	5.92707e-05	4.02296	7.8803e-05
Slc7a3	0.0164894	6.19869e-05	4.01233	8.21034e-05
Smarcd3	0.114328	1.53896e-59	16.74	7.71679e-59
Smim1	0.173307	2.76926e-98	22.0654	2.37076e-97
Smoc2	0.223744	3.11598e-102	22.5575	3.12489e-101
Snai1	0.0203511	6.43371e-07	4.99129	1.00814e-06
Soat2	0.0296514	6.90677e-10	6.19371	1.2964e-09
Socs2	0.029994	2.41271e-08	5.59842	4.17174e-08
Sord	0.0028448	0.0519427	1.94459	0.0564455
Sox10	0.00413506	0.578082	0.556265	0.586436
Sox17	0.00680687	0.000389428	3.55224	0.000486438
Sox18	0.0272447	6.67003e-12	6.89955	1.42755e-11
Sox2	0.0212735	8.74851e-06	4.45576	1.2234e-05
Sox4	0.178275	1.05057e-98	22.1182	9.45512e-98
Sox7	0.00907487	0.0106141	2.55719	0.0120179
Sp5	0.055175	1.86769e-25	10.5488	5.75051e-25
Spi1	0.0129616	4.53172e-05	4.08615	6.11782e-05
Spry4	0.0106522	0.0423338	2.03132	0.0461465
Stmn2	0.00394367	0.089731	1.69751	0.0954412
Suz12	0.048116	2.20373e-21	9.58697	6.34024e-21
T	0.00626912	0.0992972	1.64892	0.10498
Tagln	0.274419	2.65179e-157	28.8698	7.75649e-156
Tal1	0.00440867	0.0756186	1.77747	0.0809212
Tbx1	0.020797	6.15334e-06	4.5313	8.81561e-06
Tbx3	0.151944	9.50193e-85	20.3196	6.80649e-84
Tbx4	0.399276	1.13586e-247	38.0497	7.97372e-246
Tbx5	0.211239	9.10048e-116	24.1954	1.14081e-114
Tbx6	0.00115044	0.53429	0.621562	0.545162
Tcf7l1	0.013442	7.3029e-05	3.97321	9.63654e-05
Tdo2	0.0487178	4.59127e-11	6.61454	9.22516e-11
Tead2	0.235622	3.14428e-110	23.5337	3.6788e-109
Tet1	0.0640134	5.37508e-06	4.56002	7.79609e-06
Tet2	0.0135122	6.11506e-07	5.00119	9.66841e-07
Tet3	0.0481033	3.64862e-10	6.2951	6.92252e-10
Tex19.1	0.00560896	0.0109746	2.54551	0.0123861
Tfap2a	0.0762549	2.34431e-34	12.4195	8.31164e-34
Tfap2b	0.0143637	1.25975e-06	4.85854	1.92249e-06
Tfap2c	0.0125064	0.000479226	3.49697	0.000594376
Tgm1	0.0287376	1.83835e-09	6.03511	3.37833e-09
Thbs1	0.0671325	1.60676e-33	12.2545	5.63972e-33
Tinagl1	0.147608	1.26921e-68	18.0905	6.85374e-68
Tjp2	0.0401714	1.6077e-19	9.11657	4.44332e-19
Tmem108	0.117316	2.58107e-59	16.7055	1.27599e-58
Tmem119	0.0644613	8.36532e-33	12.1115	2.85071e-32
Tmem37	0.00967765	0.00637096	2.73048	0.00733182
Treml1	0.0180771	1.59912e-06	4.81062	2.42983e-06
Trim10	0.0107512	0.000264335	3.65347	0.000337387
Ttn	0.135125	3.55561e-51	15.4164	1.66403e-50
Twist2	0.0499162	1.38453e-15	8.04173	3.35152e-15
Usp28	0.00366069	0.869377	0.164467	0.871861
Vamp5	0.0357785	2.62923e-11	6.69805	5.46072e-11
Vcam1	0.0109111	2.69539e-05	4.20604	3.69564e-05
Wdr5	0.0333221	0.00037945	3.5591	0.000475668
Wisp1	0.118368	5.60886e-42	13.8451	2.26289e-41
Wnt11	0.0323135	6.00858e-11	6.57389	1.18484e-10
Wnt2	0.166623	4.92778e-75	18.9994	2.78976e-74
Wnt2b	0.0313866	8.70739e-18	8.65808	2.28082e-17
Wnt3	0.0067705	0.00358126	2.91579	0.00423239
Wnt3a	0.0342665	3.66717e-14	7.61913	8.63878e-14
Wnt5a	0.122094	4.08503e-65	17.5784	2.1086e-64
Wnt5b	0.0284921	1.18314e-12	7.14612	2.64512e-12
Wnt8a	0.0158868	5.32225e-05	4.0484	7.13019e-05
Xist	0.14547	4.60882e-13	7.27729	1.03698e-12
Zfp444	0.00768753	0.000108542	3.87719	0.000140067
Zfp57	0.0374689	6.49772e-18	8.69245	1.7278e-17
Zic3	0.0122599	3.02836e-05	4.17943	4.11997e-05

### Sheet: Neural crest
	proportion_variance_explained	pvalue	tstatistic	FDR_qvalue
Abcc4	0.0153273	0.000229174	3.68959	0.000267242
Acp5	0.0149876	0.066749	1.83412	0.0685056
Acvr1	0.0180996	3.27709e-10	6.30935	5.04499e-10
Acvr2a	0.0331213	1.69267e-06	4.79793	2.13715e-06
Adora2b	0.0575081	5.94667e-29	11.3013	1.89753e-28
Afp	0.0562229	2.51426e-17	8.52602	5.55035e-17
Ahnak	0.135209	2.14314e-65	17.565	1.15729e-64
Akr1c19	0.104183	3.22592e-46	14.5553	1.3979e-45
Alas2	0.0513444	1.93722e-21	9.59157	5.1125e-21
Aldh1a2	0.463774	0	45.9862	0
Aldh2	0.0531674	1.06041e-18	8.89522	2.48137e-18
Aldob	0.0261327	3.82375e-10	6.28506	5.83538e-10
Alx1	0.215661	2.30064e-126	25.2751	2.1825e-125
Apln	0.0276813	1.33214e-06	4.84612	1.69414e-06
Aplnr	0.0140421	0.000794335	3.35867	0.000902302
Apoa4	0.0143855	4.68264e-06	4.5881	5.76705e-06
Apob	0.0235885	0.00583874	2.75896	0.00634488
Aqp3	0.0185617	1.10168e-06	4.88403	1.40614e-06
Aqp8	0.0109665	0.00242039	3.03606	0.00268847
Arhgdib	0.0224359	1.67409e-10	6.41408	2.61158e-10
Arl4d	0.0923528	1.8934e-36	12.8028	6.99561e-36
Ash2l	0.140645	6.87612e-35	12.5035	2.46277e-34
Ass1	0.00852179	0.00782261	2.66167	0.00844842
Atp1b1	0.0467813	1.48172e-19	9.1178	3.4905e-19
Axin2	0.303679	5.20871e-194	32.3937	9.14128e-193
Bak1	0.0714442	8.39189e-30	11.4803	2.70234e-29
Bambi	0.23056	1.97248e-147	27.595	2.23335e-146
Bcl2	0.00970741	6.80927e-05	3.98925	8.04732e-05
Bid	0.0211544	4.28996e-06	4.6065	5.30203e-06
Bin2	0.0329425	4.2762e-09	5.89301	6.20226e-09
Bmi1	0.031054	3.62884e-09	5.92043	5.28516e-09
Bmp2	0.0282556	2.4146e-09	5.98796	3.54612e-09
Bmp4	0.0178915	1.19332e-07	5.30916	1.59868e-07
Bmp5	0.0322012	3.74467e-10	6.28836	5.73964e-10
Bmp7	0.0710168	1.10994e-33	12.2673	3.89589e-33
Bmper	0.0224895	8.35498e-08	5.37447	1.13228e-07
Car7	0.0219009	5.61579e-09	5.84724	8.07846e-09
Cavin3	0.0364287	1.13988e-10	6.47331	1.80224e-10
Cbfa2t3	0.0416595	4.34164e-21	9.50505	1.12053e-20
Ccng1	0.0529332	2.75077e-21	9.55407	7.152e-21
Cd34	0.0433907	4.35615e-20	9.25377	1.06846e-19
Cd8a	0.0440523	1.0143e-09	6.12945	1.50856e-09
Cdh1	0.0477801	8.37779e-18	8.65582	1.92196e-17
Cdh2	0.076232	7.09728e-40	13.4398	2.70776e-39
Cdh5	0.0230021	2.7989e-12	7.0207	4.86344e-12
Cdx1	0.0897427	4.31467e-51	15.3657	1.9927e-50
Cdx2	0.00881028	0.024581	2.24922	0.0257551
Cdx4	0.0153621	0.000105834	3.88273	0.000124657
Cer1	0.0477967	8.91135e-11	6.51098	1.41533e-10
Cers4	0.0413561	3.36796e-15	7.9239	6.49535e-15
Chrd	0.019312	2.48315e-11	6.70336	4.05389e-11
Cldn4	0.0573592	3.48108e-14	7.62135	6.36386e-14
Cldn5	0.0319167	2.91017e-13	7.3363	5.23831e-13
Clic6	0.00782873	0.0307923	2.16091	0.032167
Cntfr	0.352042	7.69832e-247	37.492	1.93008e-245
Col1a1	0.267879	1.37322e-174	30.4377	2.29524e-173
Col1a2	0.23937	9.31132e-150	27.8443	1.12699e-148
Col26a1	0.142398	5.95537e-75	18.9199	3.87099e-74
Col4a1	0.149383	1.64114e-85	20.3367	1.22562e-84
Coro1a	0.00415154	0.0620799	1.86652	0.0640884
Cpm	0.00470878	0.0130663	2.48365	0.0139401
Cpn1	0.0609816	3.54635e-17	8.48502	7.73148e-17
Cxcl12	0.0777223	4.72313e-43	14.008	1.95038e-42
Cyp26a1	0.0214553	8.57908e-10	6.15642	1.28139e-09
Ddit4l	0.026459	1.19034e-10	6.46666	1.87358e-10
Dkk1	0.0972316	3.72616e-48	14.8819	1.67677e-47
Dlk1	0.289548	1.9246e-166	29.5996	2.81472e-165
Dll1	0.169858	7.40023e-104	22.6434	6.4937e-103
Dll3	0.0319162	4.83683e-15	7.87771	9.17691e-15
Dnajb13	0.00898294	0.00118018	3.24718	0.0013277
Dnd1	0.00051259	0.825585	0.220389	0.825585
Dnmt3a	0.0976615	6.4279e-44	14.1595	2.7183e-43
Dnmt3b	0.0363118	1.18606e-19	9.14266	2.83202e-19
Dnmt3l	0.0271801	0.000662838	3.40859	0.000757837
Dppa2	0.0362392	5.17982e-21	9.48603	1.32709e-20
Dusp6	0.190283	2.84886e-116	24.1176	2.56397e-115
Eed	0.0440015	1.10789e-17	8.62299	2.50884e-17
Efna5	0.0399407	8.08737e-21	9.43787	2.05701e-20
Elf5	0.040189	2.09403e-13	7.38115	3.78867e-13
Emcn	0.0376737	9.44584e-13	7.17375	1.66607e-12
En1	0.0703803	3.15937e-40	13.5036	1.22378e-39
Eng	0.0210504	1.11856e-11	6.82088	1.88756e-11
Eomes	0.0237934	3.09908e-10	6.31812	4.79196e-10
Ep300	0.0541232	8.62445e-23	9.91874	2.34665e-22
Epcam	0.0192855	4.69352e-08	5.4786	6.51156e-08
Epha5	0.0028468	0.0774373	1.76644	0.0792078
Epor	0.0172141	0.000243331	3.67423	0.000282811
Erg	0.00345822	0.0179623	2.36788	0.0189903
Esam	0.0367018	4.37453e-08	5.49119	6.0931e-08
Ets1	0.254409	5.88274e-160	28.9239	7.94171e-159
Etv4	0.0231259	1.38419e-14	7.74212	2.59814e-14
Evx1	0.0229299	1.42114e-07	5.27688	1.87527e-07
Ezh1	0.00143116	0.622531	0.492324	0.626099
Ezh2	0.118432	2.27818e-58	16.5141	1.17594e-57
F2r	0.0414162	1.12546e-20	9.402	2.8217e-20
F2rl2	0.0102182	0.0483547	1.97516	0.0503635
Fam181b	0.0765945	1.07285e-43	14.1207	4.48298e-43
Fezf1	0.0280137	1.90567e-11	6.74258	3.14034e-11
Fgf10	0.0122468	0.000574649	3.44752	0.000659156
Fgf15	0.0122193	0.000676192	3.40311	0.000770596
Fgf17	0.0281575	1.90754e-07	5.22209	2.49831e-07
Fgf3	0.0622687	1.75897e-27	10.9855	5.4637e-27
Fgf5	0.0508742	2.07031e-22	9.82768	5.50514e-22
Fgfr1	0.0539438	6.62415e-26	10.6379	1.93756e-25
Fgfr2	0.113378	4.65616e-58	16.4665	2.36857e-57
Fgfr3	0.0475208	4.77433e-27	10.8908	1.45721e-26
Fgfr4	0.132146	4.87212e-74	18.7937	3.05378e-73
Fli1	0.127778	3.2178e-67	17.8296	1.79277e-66
Folr1	0.00240535	0.487561	0.694291	0.494607
Foxa1	0.0338968	9.16263e-08	5.35763	1.23696e-07
Foxa2	0.0165268	1.86435e-05	4.28842	2.24876e-05
Foxb1	0.0489703	2.17972e-21	9.57897	5.70956e-21
Foxc2	0.102473	1.8087e-55	16.0646	8.69664e-55
Foxd4	0.00342015	0.0776282	1.76531	0.0792078
Foxf1	0.14077	2.77989e-86	20.4373	2.12118e-85
Foxh1	0.0520644	1.06877e-20	9.40762	2.69884e-20
Fst	0.132583	1.12457e-56	16.2528	5.5595e-56
Furin	0.0477377	1.10808e-22	9.89276	2.96898e-22
Fxyd2	0.0305103	6.56475e-12	6.89838	1.11856e-11
Fzd2	0.143389	1.35702e-54	15.9268	6.43669e-54
Gata1	0.00873756	0.0215343	2.29986	0.0226304
Gata2	0.0344426	1.91358e-18	8.82746	4.44812e-18
Gata3	0.0777503	4.02621e-47	14.7084	1.78886e-46
Gata4	0.00855583	0.0629223	1.86053	0.0647675
Gata5	0.0326089	5.17352e-11	6.59348	8.2918e-11
Gata6	0.0101676	0.00366032	2.90865	0.00404017
Gbx2	0.0413463	1.91539e-24	10.3062	5.37842e-24
Gdf3	0.0392343	3.1779e-16	8.21921	6.60025e-16
Gfi1	0.0365598	1.63258e-17	8.57724	3.6733e-17
Gfi1b	0.0266984	3.87548e-13	7.29706	6.94027e-13
Gipc2	0.0225138	0.00116557	3.25074	0.00131548
Gjb3	0.0399908	3.01278e-11	6.67458	4.89576e-11
Gjb5	0.0658713	6.36848e-25	10.4158	1.81735e-24
Gm2694	0.0194856	0.0102755	2.56827	0.0110296
Gmpr	0.0371813	5.85551e-11	6.57478	9.34221e-11
Gng3	0.00889883	0.000418871	3.53241	0.000483631
Gngt2	0.015363	1.42605e-06	4.83246	1.80702e-06
Gpc4	0.0753632	1.57541e-46	14.6082	6.91211e-46
Grap	0.0210227	1.39377e-07	5.28048	1.84609e-07
Gsn	0.051036	1.7138e-14	7.7143	3.18277e-14
Gypa	0.00878972	0.000114531	3.86338	0.000134449
Gypc	0.00871778	0.00189539	3.1093	0.002112
Hand1	0.0374358	8.02859e-16	8.10446	1.63839e-15
Hand2	0.623378	0	65.84	0
Hapln1	0.14881	1.00278e-75	19.0264	6.64108e-75
Hcn4	0.00646658	0.00991376	2.5807	0.010674
Hemgn	0.0353839	1.70866e-06	4.79603	2.1496e-06
Hes3	0.0231133	1.51564e-11	6.77634	2.53328e-11
Hes7	0.0238383	1.63832e-11	6.76488	2.72536e-11
Hoxa1	0.0672064	8.68807e-31	11.6846	2.8769e-30
Hoxa10	0.00735763	0.0618686	1.86803	0.0640587
Hoxa11	0.0770098	1.25116e-40	13.5764	4.93435e-40
Hoxa13	0.0117272	0.000363655	3.5698	0.000421263
Hoxa7	0.061629	3.38866e-24	10.249	9.43984e-24
Hoxa9	0.03716	2.82851e-16	8.23353	5.94495e-16
Hoxb1	0.465474	0	46.8223	0
Hoxb3	0.455453	0	46.3899	0
Hoxb4	0.325329	5.38951e-218	34.7423	1.05095e-216
Hoxb5	0.217859	1.83115e-126	25.2863	1.78537e-125
Hoxb6	0.201724	9.93827e-119	24.4026	9.17983e-118
Hoxb8	0.374526	8.65291e-252	37.9572	2.33629e-250
Hoxb9	0.373073	7.34458e-253	38.0577	2.14829e-251
Hoxc6	0.000473391	0.716501	0.363177	0.718549
Hoxc8	0.0130503	7.67026e-07	4.95556	9.82577e-07
Hoxc9	0.00559373	0.0147585	2.43986	0.0156502
Hoxd4	0.38663	2.23493e-271	39.7831	7.13146e-270
Hoxd9	0.038464	3.23988e-15	7.92883	6.28287e-15
Hsf1	0.0275653	1.92165e-16	8.28088	4.08788e-16
Icam2	0.103266	3.02592e-42	13.8656	1.2208e-41
Igf1	0.034286	2.73897e-16	8.23748	5.79143e-16
Igfbp3	0.0245928	5.67021e-10	6.22265	8.54181e-10
Ikzf1	0.0323234	6.8029e-14	7.53249	1.23721e-13
Irx1	0.0907187	1.08094e-45	14.4657	4.62693e-45
Irx2	0.0467241	1.26527e-16	8.33179	2.74142e-16
Irx3	0.238363	8.49339e-154	28.2746	1.10414e-152
Irx5	0.0267427	1.64534e-16	8.29983	3.52143e-16
Isl1	0.0251235	1.47528e-14	7.73383	2.75438e-14
Itga3	0.0321509	7.45598e-08	5.39517	1.02229e-07
Itga4	0.0668524	1.22236e-40	13.5783	4.87554e-40
Jarid2	0.0466886	2.16175e-17	8.54397	4.80237e-17
Kcng1	0.0148105	5.05788e-06	4.57185	6.2074e-06
Kdr	0.0117873	0.00419022	2.86598	0.00456939
Kitl	0.0275292	8.94427e-16	8.09098	1.80428e-15
Klb	0.0379686	8.56541e-18	8.65322	1.95225e-17
Klf1	0.0212184	7.92858e-08	5.384	1.08285e-07
Kmt2b	0.0458295	2.00425e-12	7.06808	3.51746e-12
Kmt2d	0.0682228	1.07922e-23	10.1319	2.95944e-23
Krt18	0.134725	9.16614e-66	17.6187	5.02705e-65
Ldhb	0.0191672	7.49056e-10	6.17819	1.12358e-09
Lef1	0.272107	1.10834e-166	29.6244	1.69142e-165
Lefty1	0.0473928	5.17569e-26	10.6618	1.52661e-25
Lefty2	0.00575016	0.00328873	2.94207	0.00364147
Lfng	0.123643	3.56878e-64	17.3859	1.89794e-63
Lhx1	0.0284489	1.27317e-10	6.45632	1.99501e-10
Lhx2	0.0323944	2.48245e-20	9.31562	6.17972e-20
Lin28a	0.136275	9.21617e-79	19.4399	6.46975e-78
Lmo2	0.0268948	1.91599e-11	6.74178	3.14258e-11
Lrrc46	0.0250938	2.31406e-06	4.73435	2.90084e-06
Lum	0.0274543	3.01011e-15	7.93818	5.86971e-15
Lyl1	0.0282099	2.48796e-12	7.03744	4.34465e-12
Lypd6b	0.0149104	1.56578e-05	4.32731	1.89513e-05
Marcks	0.17757	2.65025e-99	22.0864	2.26887e-98
Mcl1	0.0305081	1.16427e-14	7.76458	2.19708e-14
Mef2c	0.0254286	9.69073e-16	8.08097	1.94368e-15
Meis1	0.128015	4.73091e-70	18.2348	2.76758e-69
Meis2	0.229233	2.81265e-134	26.1604	2.82069e-133
Meox1	0.443891	0	43.9489	0
Mesp2	0.0132871	0.0134649	2.4729	0.0143218
Mixl1	0.0263393	3.35395e-12	6.9949	5.79919e-12
Mkrn1	0.0208511	0.000536279	3.46623	0.000617161
Mnt	0.0523123	7.67411e-20	9.1911	1.84494e-19
Morc4	0.00883901	0.00677979	2.70962	0.00734477
Mpl	0.019149	2.89271e-08	5.56461	4.07768e-08
Mrap	0.0484705	1.69316e-15	8.01096	3.33876e-15
Msx1	0.473445	0	47.3807	0
Msx2	0.455621	0	46.3737	0
Myb	0.00360645	0.00419186	2.86586	0.00456939
Myh9	0.0834309	3.28714e-28	11.1429	1.03945e-27
Nanog	0.0115795	0.0017499	3.13291	0.0019561
Nebl	0.0301006	8.32805e-12	6.86388	1.41215e-11
Nefl	0.00676811	0.00100043	3.29411	0.00113275
Nepn	0.0191215	6.16067e-08	5.42971	8.47997e-08
Nfe2	0.0441406	1.3871e-11	6.78936	2.32953e-11
Nid1	0.128557	5.52262e-71	18.3667	3.28549e-70
Nkx1-2	0.261305	1.68683e-162	29.1898	2.36831e-161
Nkx2-3	0.0461546	4.19599e-27	10.9031	1.29192e-26
Nodal	0.0501589	4.00162e-10	6.27789	6.08038e-10
Notch1	0.114143	2.44834e-68	17.9905	1.4088e-67
Nr1d1	0.0110638	5.54178e-06	4.55252	6.77758e-06
Nr2f1	0.296101	2.7311e-167	29.6874	4.35734e-166
Nrp1	0.227428	1.29408e-135	26.3082	1.33595e-134
Osr1	0.0514401	2.19468e-26	10.7448	6.52823e-26
Otx2	0.0654905	2.20028e-39	13.35	8.21594e-39
Ovol2	0.038347	1.29853e-09	6.08946	1.91506e-09
Pax6	0.0349742	4.64527e-15	7.88288	8.86135e-15
Pax8	0.0815018	2.55096e-36	12.7782	9.32695e-36
Pcdh19	0.0526765	2.11739e-30	11.6047	6.88151e-30
Pcgf2	0.0477354	8.73581e-23	9.91741	2.35867e-22
Pcgf3	0.0128066	4.79144e-07	5.04712	6.20588e-07
Pcgf5	0.0556228	1.69922e-33	12.2308	5.90519e-33
Pcgf6	0.0272728	1.51156e-07	5.26544	1.98711e-07
Pcsk1n	0.00692331	0.0963993	1.66316	0.0980758
Pdgfa	0.0258831	3.42546e-11	6.65541	5.54073e-11
Pdgfra	0.149011	2.05484e-80	19.6622	1.47193e-79
Pecam1	0.0264385	5.46643e-07	5.02162	7.05411e-07
Per2	0.00680971	0.0592681	1.88702	0.0615476
Perp	0.00566577	0.00387116	2.89104	0.00425949
Piezo2	0.0019421	0.552393	0.594255	0.55876
Pim2	0.0223648	4.71585e-05	4.07608	5.63015e-05
Pitx1	0.0574241	9.9137e-27	10.8211	2.99975e-26
Plac1	0.0107706	3.17631e-07	5.12589	4.1292e-07
Plek	0.0145367	3.16795e-06	4.6697	3.94309e-06
Plp1	0.185654	2.60387e-67	17.8429	1.47412e-66
Plvap	0.0736195	1.56543e-39	13.3771	5.90824e-39
Podxl	0.134711	1.53706e-31	11.8385	5.13817e-31
Popdc2	0.0186655	4.56391e-09	5.88211	6.59231e-09
Postn	0.0567064	5.49924e-25	10.4303	1.58216e-24
Pou3f1	0.026141	1.8925e-11	6.7436	3.13334e-11
Pou5f1	0.017146	9.87747e-08	5.34389	1.32835e-07
Prdm1	0.0447094	8.1717e-16	8.10225	1.65796e-15
Prrx1	0.42615	0	43.8047	0
Prrx2	0.448898	0	45.9539	0
Psmb8	0.052483	1.93442e-17	8.55715	4.32473e-17
Ptn	0.268776	6.71052e-150	27.8595	8.41211e-149
Ptprc	0.028448	2.76886e-09	5.96534	4.04946e-09
Rab27b	0.0166513	0.00169889	3.14161	0.00190515
Ramp2	0.0159778	2.9636e-08	5.56034	4.1609e-08
Rgl1	0.0341071	9.27747e-13	7.17626	1.64464e-12
Rhoj	0.0463385	4.65229e-18	8.72457	1.07431e-17
Rspo3	0.00282439	0.0185429	2.35606	0.0195453
Runx1	0.0372904	5.38845e-08	5.45383	7.44625e-08
Sall3	0.0701968	1.36639e-35	12.6389	4.94437e-35
Samd3	0.0180406	3.54504e-06	4.64635	4.39685e-06
Setd1a	0.0552989	6.3306e-28	11.0816	1.98396e-27
Setd1b	0.0784246	2.37089e-32	12.0027	8.07946e-32
Setd2	0.0692791	9.84755e-33	12.0791	3.38872e-32
Sfmbt2	0.0258225	4.79748e-10	6.24919	7.25826e-10
Sfrp1	0.0822441	8.31762e-51	15.3193	3.79154e-50
Sfrp2	0.162134	5.10652e-87	20.533	3.98309e-86
Sfrp5	0.32482	3.84519e-221	35.0458	7.93918e-220
Shh	0.0519347	7.65342e-20	9.1914	1.84494e-19
Shisa2	0.0816703	1.75639e-34	12.4243	6.22721e-34
Six1	0.141594	2.64727e-76	19.1057	1.82195e-75
Six3	0.0323359	2.69503e-17	8.51776	5.91221e-17
Slc38a5	0.0144861	1.89082e-05	4.28527	2.27287e-05
Slc4a1	0.0296192	2.79929e-07	5.14988	3.6526e-07
Slc7a3	0.0262671	0.00393514	2.88587	0.00431636
Smarcd3	0.00954182	3.03568e-05	4.17808	3.6366e-05
Smim1	0.0617809	1.52251e-30	11.6344	4.99442e-30
Smoc2	0.0168088	6.73923e-07	4.98089	8.66472e-07
Snai1	0.228659	2.24816e-149	27.8034	2.63034e-148
Soat2	0.125344	1.00434e-74	18.8886	6.40955e-74
Socs2	0.0181643	2.14531e-08	5.61713	3.0363e-08
Sord	0.026197	3.81178e-12	6.97661	6.5585e-12
Sox10	0.500727	0	49.9484	0
Sox17	0.104603	2.71475e-32	11.9908	9.16227e-32
Sox18	0.0445976	6.67899e-24	10.1805	1.84593e-23
Sox2	0.0577495	1.366e-19	9.12689	3.23964e-19
Sox4	0.158134	6.77878e-94	21.4123	5.53338e-93
Sox7	0.0665596	1.59268e-26	10.7756	4.77803e-26
Sp5	0.165589	4.16947e-93	21.3128	3.3261e-92
Spi1	0.0147941	2.44628e-06	4.72297	3.05567e-06
Spry4	0.0972643	2.57488e-56	16.1969	1.25525e-55
Stmn2	0.0186189	1.29617e-07	5.29391	1.72527e-07
Suz12	0.0484432	1.16334e-15	8.05811	2.30695e-15
T	0.0107036	7.01809e-06	4.5022	8.55329e-06
Tagln	0.310219	1.00737e-203	33.3528	1.86098e-202
Tal1	0.0372829	3.06791e-16	8.22354	6.40973e-16
Tbx1	0.120856	1.23132e-73	18.7379	7.58234e-73
Tbx3	0.350097	3.88106e-231	36.0039	9.08167e-230
Tbx4	0.0343539	3.11931e-08	5.55129	4.36207e-08
Tbx5	0.0204137	9.6848e-09	5.7547	1.38186e-08
Tbx6	0.0391372	9.19625e-13	7.17749	1.63852e-12
Tcf7l1	0.0885625	1.05437e-25	10.5926	3.05855e-25
Tdo2	0.0152429	1.25947e-08	5.70959	1.78977e-08
Tead2	0.135509	5.15364e-73	18.6514	3.11884e-72
Tet1	0.0368795	1.16149e-09	6.10754	1.72017e-09
Tet2	0.0436543	1.15039e-15	8.05951	2.29425e-15
Tet3	0.0650714	4.27787e-12	6.96008	7.32455e-12
Tex19.1	0.00877318	0.000123992	3.84384	0.00014507
Tfap2a	0.145681	1.05044e-81	19.8346	7.68136e-81
Tfap2b	0.328939	2.7684e-226	35.5398	6.07317e-225
Tfap2c	0.246047	7.81405e-143	27.0984	8.3113e-142
Tgm1	0.0353079	3.67556e-16	8.20129	7.58895e-16
Thbs1	0.136474	5.73537e-76	19.0597	3.87137e-75
Tinagl1	0.032138	5.34339e-16	8.15505	1.0968e-15
Tjp2	0.0253109	3.85938e-11	6.63755	6.21395e-11
Tmem108	0.0306291	1.63001e-16	8.30097	3.51002e-16
Tmem119	0.132161	2.25801e-62	17.1192	1.18293e-61
Tmem37	0.0401672	1.82581e-14	7.70604	3.37294e-14
Treml1	0.00193752	0.588853	0.540565	0.593929
Trim10	0.0371799	4.38341e-20	9.25308	1.06846e-19
Ttn	0.0615889	3.65719e-20	9.27305	9.03995e-20
Twist2	0.0842329	3.17275e-40	13.5033	1.22378e-39
Usp28	0.0131138	6.23341e-05	4.01029	7.39164e-05
Vamp5	0.00672382	0.0120042	2.51377	0.0128459
Vcam1	0.0176121	7.96593e-08	5.38315	1.08374e-07
Wdr5	0.0534953	1.78046e-24	10.3135	5.03985e-24
Wisp1	0.0417231	2.03413e-15	7.98782	3.98871e-15
Wnt11	0.0297498	1.29764e-07	5.2937	1.72527e-07
Wnt2	0.0202452	1.54648e-05	4.33006	1.87826e-05
Wnt2b	0.0965319	1.4876e-54	15.9205	6.96198e-54
Wnt3	0.0284023	2.03547e-14	7.69183	3.74058e-14
Wnt3a	0.108021	2.93177e-57	16.3433	1.47007e-56
Wnt5a	0.232254	3.88894e-145	27.3478	4.26568e-144
Wnt5b	0.0271562	6.24619e-09	5.82928	8.94863e-09
Wnt8a	0.024439	4.76806e-05	4.0735	5.67318e-05
Xist	0.130818	3.60149e-15	7.91536	6.90777e-15
Zfp444	0.0241762	3.05487e-10	6.32037	4.74451e-10
Zfp57	0.0794124	2.59557e-42	13.8774	1.05936e-41
Zic3	0.180149	2.79442e-95	21.5863	2.33534e-94

### Sheet: NMP
	proportion_variance_explained	pvalue	tstatistic	FDR_qvalue
Abcc4	0.0283616	0.558629	-0.58599	0.748392
Acp5	0.0272923	0.875542	0.15685	0.936937
Acvr1	0.0190166	0.375491	-0.888476	0.578058
Acvr2a	0.000283747	0.188089	-1.32135	0.390646
Adora2b	0.161056	0.000328251	3.66371	0.00426726
Afp	0.0170675	0.463607	0.734514	0.664189
Ahnak	0.0102694	0.0108178	-2.57578	0.0588133
Akr1c19	0.0133777	0.850311	0.188998	0.919825
Alas2	0.00534453	0.0312421	-2.17127	0.122482
Aldh1a2	0.0140191	0.32401	-0.989006	0.544806
Aldh2	0.000955725	0.122423	-1.55211	0.304754
Aldob	0.0263293	0.776542	0.284262	0.890739
Alx1	0.000859502	0.244311	-1.16817	0.466049
Apln	0.00141555	0.896176	-0.130682	0.948414
Aplnr	0.00279961	0.260797	-1.12812	0.48249
Apoa4	0.00374804	0.0229308	-2.29459	0.0993666
Apob	0.000302414	0.370866	-0.897134	0.578058
Aqp3	0.034581	0.187088	-1.32437	0.390646
Aqp8	0.0303154	0.0740971	1.79665	0.226157
Arhgdib	0.00459169	0.2045	-1.27353	0.410169
Arl4d	0.06072	0.0825593	1.74592	0.241486
Ash2l	0.0431772	0.961451	0.0484016	0.975345
Ass1	0.000199211	0.483004	-0.70296	0.686375
Atp1b1	0.00487265	0.0181957	-2.38375	0.0863065
Axin2	0.141433	6.18725e-06	4.6604	0.000127749
Bak1	0.0190267	0.57761	0.557911	0.770879
Bambi	0.00163564	0.275349	-1.09421	0.4931
Bcl2	0.0112744	0.0373973	-2.09719	0.134439
Bid	0.00519397	0.761689	0.303731	0.888216
Bin2	0.00975163	0.27798	-1.08822	0.495283
Bmi1	0.0337861	0.123805	1.54636	0.305878
Bmp2	0.00293982	0.273482	-1.09849	0.4931
Bmp4	0.000371398	0.687332	-0.40314	0.843544
Bmp5	2.91609e-05	0.017182	-2.40547	0.082615
Bmp7	0.0204354	0.818967	-0.229214	0.91157
Bmper	0.0119929	0.663697	-0.435546	0.829031
Car7	0.032058	0.326219	0.984489	0.544806
Cavin3	0.00036862	0.0722976	-1.80804	0.2226
Cbfa2t3	0.0086355	0.668826	0.428475	0.832475
Ccng1	0.0669442	0.25264	1.1477	0.476756
Cd34	0.00160466	0.907178	-0.116766	0.950506
Cd8a	0.00256425	5.39793e-06	-4.69187	0.000118417
Cdh1	0.0484124	0.134614	1.50303	0.31711
Cdh2	0.068221	0.687174	0.403354	0.843544
Cdh5	0.00896153	0.946202	0.0675733	0.972096
Cdx1	0.000934634	0.129123	-1.52468	0.312568
Cdx2	0.0372511	0.936337	-0.0799888	0.972096
Cdx4	0.235359	9.2288e-10	6.47103	1.07977e-07
Cer1	0.0346343	0.832771	-0.211461	0.918749
Cers4	0.00668203	0.0146628	-2.46481	0.0745893
Chrd	0.00147218	0.0302502	-2.18437	0.120657
Cldn4	0.00688462	0.0198169	-2.35113	0.0927429
Cldn5	0.00807961	0.0258868	-2.24683	0.108663
Clic6	0.00615763	0.0106121	-2.58267	0.0588133
Cntfr	0.121876	8.55486e-05	4.02138	0.00150138
Col1a1	0.0322704	0.952484	-0.0596726	0.972096
Col1a2	0.000487622	0.2281	-1.20946	0.439474
Col26a1	0.0574911	0.0314056	2.16914	0.122482
Col4a1	0.00358484	0.396587	-0.849794	0.594881
Coro1a	0.000126433	0.418745	-0.810494	0.624561
Cpm	0.00218045	0.556475	-0.589205	0.748392
Cpn1	4.47916e-06	0.00154643	-3.21582	0.0126232
Cxcl12	0.00326701	0.850709	-0.18849	0.919825
Cyp26a1	0.0258215	0.353259	0.930733	0.561059
Ddit4l	0.00795726	0.0121457	-2.53396	0.0626932
Dkk1	0.000286738	0.185099	-1.3304	0.389041
Dlk1	4.27628e-06	0.0910313	-1.69924	0.255616
Dll1	0.119208	0.000669094	3.46334	0.00690741
Dll3	0.194887	7.92759e-09	6.06149	4.92899e-07
Dnajb13	0.0410796	0.0369486	2.10222	0.134439
Dnd1	4.18722e-06	0.167507	-1.38595	0.360705
Dnmt3a	0.0205374	0.919059	0.101764	0.957239
Dnmt3b	0.0312105	0.136601	1.49536	0.319647
Dnmt3l	0.0075336	0.193254	-1.30598	0.39668
Dppa2	0.000679942	0.0030124	-3.00806	0.0220282
Dusp6	0.123762	0.0895651	1.70706	0.255616
Eed	0.0358438	0.198103	-1.29182	0.401932
Efna5	0.00559192	0.614306	-0.50483	0.79166
Elf5	0.00535207	0.172782	-1.36885	0.367553
Emcn	0.00909192	0.132038	-1.5131	0.315274
En1	0.0491239	0.390262	0.861256	0.592552
Eng	0.000831311	0.000663584	-3.46571	0.00690741
Eomes	0.0266538	0.960537	-0.0495496	0.975345
Ep300	0.051783	0.290685	1.05979	0.510153
Epcam	0.00132255	0.0213288	-2.32277	0.0985053
Epha5	0.0472545	0.39485	0.852932	0.594816
Epor	0.0559117	0.906313	0.117859	0.950506
Erg	0.00154566	0.349492	-0.938059	0.561059
Esam	0.00120745	0.0361142	-2.11172	0.133432
Ets1	0.000885614	0.0338724	-2.1382	0.129231
Etv4	0.028068	0.435578	0.781457	0.639698
Evx1	0.00519688	0.710919	-0.371219	0.866432
Ezh1	2.63884e-05	0.374821	-0.889726	0.578058
Ezh2	0.11168	0.0087873	2.64964	0.0541112
F2r	0.0325483	0.452562	-0.752814	0.653701
F2rl2	0.00823989	0.0479271	-1.99183	0.154334
Fam181b	0.0180024	0.249077	1.1564	0.472574
Fezf1	0.00419381	0.0382185	-2.08812	0.134663
Fgf10	0.0126575	0.0219649	-2.31137	0.0991517
Fgf15	0.00573065	0.0101366	-2.59906	0.0588133
Fgf17	0.0102235	0.0443846	-2.02486	0.14425
Fgf3	0.0373207	0.54773	0.602323	0.745167
Fgf5	0.0127389	0.0408309	-2.06032	0.136207
Fgfr1	0.0216579	0.219052	-1.23343	0.427151
Fgfr2	0.0320551	0.493638	0.685956	0.698658
Fgfr3	0.04864	0.171083	1.37431	0.36616
Fgfr4	0.0140256	0.84781	0.192194	0.919825
Fli1	0.0708235	0.162678	1.40196	0.360705
Folr1	2.04342e-05	0.00392333	-2.92269	0.0281039
Foxa1	0.0166443	0.00535362	-2.81979	0.0368455
Foxa2	0.135986	6.50469e-05	4.09139	0.00120166
Foxb1	0.0194649	0.950115	-0.0626517	0.972096
Foxc2	0.0413473	0.0636458	1.86636	0.197696
Foxd4	0.00372147	4.92473e-07	-5.22217	2.14593e-05
Foxf1	0.167664	2.91076e-07	5.33376	1.45954e-05
Foxh1	0.00179325	0.143301	-1.47013	0.32875
Fst	0.0108426	0.609837	0.511215	0.79166
Furin	0.000424311	0.303406	-1.03216	0.527205
Fxyd2	0.0757722	0.00164755	3.19653	0.0131429
Fzd2	0.0172635	0.372803	0.893499	0.578058
Gata1	0.00892687	0.391658	0.858716	0.592552
Gata2	0.0916119	0.0250112	2.26045	0.10706
Gata3	0.00162752	0.351612	-0.933931	0.561059
Gata4	0.0591477	0.273991	1.09732	0.4931
Gata5	0.125441	0.000166027	3.8481	0.00242814
Gata6	1.06716e-05	0.269214	-1.10835	0.4931
Gbx2	0.0883197	0.000476774	3.55974	0.00557825
Gdf3	0.0189342	0.0160353	-2.43145	0.0792729
Gfi1	0.000688889	0.202383	-1.27954	0.408255
Gfi1b	0.00604977	0.12774	-1.53025	0.311367
Gipc2	0.000785688	0.327504	-0.98187	0.544806
Gjb3	0.00206259	0.000495311	-3.54899	0.0056082
Gjb5	0.0382393	0.623833	0.491286	0.796238
Gm2694	0.0122865	0.680604	-0.41232	0.8415
Gmpr	0.00472775	0.806218	0.245676	0.906995
Gng3	0.00567898	0.66066	-0.439742	0.828185
Gngt2	0.0406263	0.274172	-1.09691	0.4931
Gpc4	0.0655287	0.00223905	3.1018	0.0170849
Grap	0.0111222	0.166434	-1.38947	0.360705
Gsn	0.000482761	0.589845	-0.540044	0.781267
Gypa	1.38174e-05	0.0932342	-1.68768	0.257238
Gypc	0.00499049	0.659628	-0.44117	0.828185
Hand1	0.0675071	0.0153034	2.44891	0.0767356
Hand2	0.0368043	0.984362	0.0196277	0.987175
Hapln1	0.016126	0.897076	0.129542	0.948414
Hcn4	0.00107974	0.00181845	-3.16628	0.0141839
Hemgn	0.000209696	0.295048	-1.05022	0.515233
Hes3	0.0482819	0.0375357	2.09565	0.134439
Hes7	0.0202448	0.846321	-0.194099	0.919825
Hoxa1	0.0057788	0.605492	0.517445	0.791098
Hoxa10	0.000164328	0.02277	-2.29734	0.0993666
Hoxa11	0.0842408	0.0013493	3.25707	0.0112763
Hoxa13	0.0238382	0.794617	0.260713	0.896818
Hoxa7	0.00283549	0.882088	-0.148537	0.938221
Hoxa9	0.250959	8.42563e-09	6.04965	4.92899e-07
Hoxb1	0.116909	1.12178e-05	4.52138	0.000218748
Hoxb3	0.0165926	0.820673	-0.227017	0.91157
Hoxb4	0.0122092	0.531407	0.627092	0.733249
Hoxb5	0.00674552	0.749127	0.320289	0.882361
Hoxb6	0.0453459	0.120497	1.56021	0.302928
Hoxb8	0.11511	0.000210851	3.78421	0.00284648
Hoxb9	0.214201	2.06622e-11	7.16086	3.62622e-09
Hoxc6	0.0349421	0.144843	1.46446	0.330128
Hoxc8	0.121575	0.680872	-0.411954	0.8415
Hoxc9	0.0651746	0.00573556	2.79659	0.0386085
Hoxd4	0.146262	1.46886e-06	4.98496	3.96591e-05
Hoxd9	0.0432039	0.0387492	2.08234	0.134663
Hsf1	0.00403757	0.790471	-0.266101	0.896818
Icam2	0.0136269	0.758455	-0.307986	0.887393
Igf1	0.00358245	0.142448	-1.47329	0.32875
Igfbp3	0.000247168	0.0411339	-2.0572	0.136207
Ikzf1	0.000505624	0.0322109	-2.15882	0.124242
Irx1	0.0632724	0.00809686	2.67829	0.0516727
Irx2	0.00548935	0.952438	-0.0597306	0.972096
Irx3	0.319507	5.43287e-12	7.39512	1.90694e-09
Irx5	0.00173425	0.833363	-0.210701	0.918749
Isl1	0.00950837	0.0938076	-1.68471	0.257238
Itga3	0.0162872	0.0108612	-2.57434	0.0588133
Itga4	0.000560421	0.197025	-1.29495	0.401932
Jarid2	0.0017225	0.207339	-1.26555	0.413335
Kcng1	0.0428236	0.00133859	-3.25947	0.0112763
Kdr	0.0465545	0.0963287	1.67181	0.262104
Kitl	0.00240114	0.0291244	-2.19969	0.117502
Klb	0.0516412	0.507875	-0.663497	0.710216
Klf1	0.000561918	0.254133	-1.14408	0.47701
Kmt2b	0.00263743	0.736834	-0.336578	0.882361
Kmt2d	0.00768937	0.34404	0.948753	0.561059
Krt18	3.0524e-06	0.306045	-1.02652	0.529172
Ldhb	0.0122648	0.78804	0.269264	0.896818
Lef1	0.14611	0.000367506	3.63248	0.00444809
Lefty1	0.000559051	0.347274	-0.942396	0.561059
Lefty2	0.0828941	0.00620325	2.77003	0.0403211
Lfng	0.00227801	0.452476	-0.752957	0.653701
Lhx1	0.00529923	0.00479251	-2.85676	0.0336434
Lhx2	0.000314981	0.124617	-1.543	0.305878
Lin28a	0.153458	0.000362735	3.6361	0.00444809
Lmo2	0.151107	1.323e-06	5.00799	3.86978e-05
Lrrc46	0.0035069	0.879252	-0.152137	0.938047
Lum	0.00267946	0.910322	-0.112793	0.950962
Lyl1	0.0280185	0.352685	-0.931848	0.561059
Lypd6b	0.0540985	0.0799718	1.76096	0.237882
Marcks	0.118607	0.0108913	2.57335	0.0588133
Mcl1	0.0824488	0.583009	-0.550005	0.775137
Mef2c	0.00376273	0.133327	-1.50804	0.3162
Meis1	0.017314	0.434903	-0.782608	0.639698
Meis2	0.0661589	0.0806808	1.7568	0.237974
Meox1	0.0431882	0.850724	0.188471	0.919825
Mesp2	0.214382	3.25585e-06	4.80719	7.6187e-05
Mixl1	0.147572	0.000852928	3.39302	0.00809129
Mkrn1	0.0176445	0.38139	0.877527	0.58434
Mnt	0.000146252	0.861815	-0.174318	0.925067
Morc4	0.0200825	0.317382	1.00268	0.53817
Mpl	5.98984e-05	0.364299	-0.909546	0.575986
Mrap	0.00205324	0.0260048	-2.24502	0.108663
Msx1	0.00501188	0.754637	-0.313016	0.885878
Msx2	0.00309903	0.000102872	-3.97375	0.00167386
Myb	0.0600982	0.0907165	1.70091	0.255616
Myh9	0.0724399	0.85169	0.187236	0.919825
Nanog	0.00258283	0.130986	-1.51725	0.314906
Nebl	0.0389505	0.769611	0.293333	0.888491
Nefl	0.0160888	0.104968	-1.62958	0.274536
Nepn	8.78983e-05	0.313551	-1.01068	0.53686
Nfe2	4.59414e-06	0.102352	-1.64207	0.270116
Nid1	0.00190307	0.261177	-1.12722	0.48249
Nkx1-2	0.173874	6.11377e-07	5.17581	2.14593e-05
Nkx2-3	0.000500037	0.315879	-1.00581	0.53817
Nodal	0.0209452	0.517909	-0.64787	0.721373
Notch1	0.133158	0.000199296	3.79935	0.00279811
Nr1d1	0.0473239	0.73879	-0.33398	0.882361
Nr2f1	0.184796	5.57944e-07	5.19545	2.14593e-05
Nrp1	0.0287736	0.281431	1.08041	0.498901
Osr1	0.0930321	0.00259385	3.0556	0.0193711
Otx2	7.83631e-05	0.177142	-1.35501	0.37456
Ovol2	0.00712825	0.77205	-0.290138	0.888491
Pax6	0.0557354	0.95271	0.0593884	0.972096
Pax8	0.0037467	0.643751	0.463255	0.815727
Pcdh19	0.00404524	0.0402803	-2.06605	0.136207
Pcgf2	0.0346484	0.222313	-1.22471	0.431115
Pcgf3	0.0329492	0.107852	1.61611	0.276322
Pcgf5	0.0188168	0.426897	-0.796347	0.63224
Pcgf6	0.000348186	0.0837783	-1.73897	0.243026
Pcsk1n	0.0483787	0.218952	1.2337	0.427151
Pdgfa	0.00310433	0.764663	-0.299825	0.888491
Pdgfra	0.0373778	0.0361003	2.11188	0.133432
Pecam1	0.000773607	0.333075	-0.970594	0.54887
Per2	0.00360707	0.834988	0.208616	0.918749
Perp	0.00645869	0.158197	-1.41715	0.355944
Piezo2	0.0532888	0.79394	-0.261592	0.896818
Pim2	0.00352692	0.0102522	-2.59501	0.0588133
Pitx1	0.0050184	0.208658	-1.26187	0.413335
Plac1	0.000384135	0.857658	-0.179618	0.92343
Plek	0.00222586	0.00582977	-2.79109	0.0386085
Plp1	0.0372642	0.982361	0.0221405	0.987175
Plvap	0.0771875	0.0265478	2.2368	0.109627
Podxl	0.130763	0.0934556	1.68653	0.257238
Popdc2	0.0519989	0.994927	-0.00636724	0.994927
Postn	2.60057e-05	0.308847	-1.02058	0.531399
Pou3f1	0.00369444	0.382901	-0.87474	0.58434
Pou5f1	0.0089282	0.967393	-0.0409366	0.978544
Prdm1	0.00718433	0.259363	-1.13153	0.48249
Prrx1	0.00627457	0.506377	-0.665845	0.710216
Prrx2	0.00090919	0.646389	-0.45957	0.816125
Psmb8	0.101217	0.288149	1.06539	0.508242
Ptn	0.26139	1.29149e-09	6.40806	1.13329e-07
Ptprc	0.00159527	0.904775	0.119803	0.950506
Rab27b	1.74433e-05	0.053153	-1.94671	0.168078
Ramp2	0.00792758	0.945124	-0.068929	0.972096
Rgl1	0.0139896	0.0384214	-2.0859	0.134663
Rhoj	0.00290583	0.553559	-0.593567	0.748392
Rspo3	0.0193859	0.76883	0.294358	0.888491
Runx1	0.0329229	0.811472	-0.238883	0.90999
Sall3	0.00156427	0.0358708	-2.11452	0.133432
Samd3	0.0138762	0.714717	0.366115	0.868047
Setd1a	0.00936714	0.439993	-0.773949	0.64349
Setd1b	0.0219157	0.16616	1.39038	0.360705
Setd2	0.0024818	0.0405741	-2.06299	0.136207
Sfmbt2	0.00456099	0.535931	-0.620188	0.734812
Sfrp1	0.0673198	0.373021	0.89309	0.578058
Sfrp2	0.100707	0.0774094	1.77625	0.232228
Sfrp5	0.0815339	0.105591	1.62665	0.274536
Shh	0.156366	1.09145e-06	5.05017	3.48271e-05
Shisa2	0.00370484	0.011073	-2.5674	0.0588882
Six1	0.0457549	0.0170392	2.40862	0.082615
Six3	0.001697	0.190142	-1.3152	0.392588
Slc38a5	0.0243167	0.229128	1.20678	0.439474
Slc4a1	0.00416623	0.118345	-1.56938	0.301008
Slc7a3	0.00162401	0.615736	-0.502792	0.79166
Smarcd3	0.0784418	0.0227669	2.29739	0.0993666
Smim1	0.0324855	0.78628	0.271556	0.896818
Smoc2	0.0266074	0.606283	0.516309	0.791098
Snai1	0.0701619	0.00133133	3.26111	0.0112763
Soat2	7.11292e-05	0.0220337	-2.31015	0.0991517
Socs2	0.00700452	0.0108309	-2.57534	0.0588133
Sord	0.000123184	0.524148	-0.638232	0.727177
Sox10	0.00404787	0.000705424	-3.44811	0.0070744
Sox17	0.0103946	0.743135	-0.328217	0.882361
Sox18	0.0440516	0.151207	1.44151	0.342411
Sox2	0.0684618	0.00102102	3.3402	0.00918922
Sox4	0.0217899	0.0987142	1.65986	0.266528
Sox7	0.0176906	0.621304	0.494872	0.795904
Sp5	0.0055833	0.0564064	-1.92047	0.176773
Spi1	4.93393e-05	0.0759723	-1.78501	0.229882
Spry4	0.0216025	0.000795342	-3.41338	0.00775458
Stmn2	0.0263109	0.596546	-0.530332	0.787172
Suz12	0.0374219	0.0419296	-2.04909	0.137545
T	0.0095864	0.45875	0.742531	0.659923
Tagln	0.015742	0.748549	-0.321052	0.882361
Tal1	0.00119373	0.47154	-0.721523	0.672807
Tbx1	0.000221325	0.0998831	-1.65408	0.267093
Tbx3	0.0192956	0.166856	1.38808	0.360705
Tbx4	0.00470492	0.0499979	-1.97348	0.159539
Tbx5	0.0284164	0.748422	0.321221	0.882361
Tbx6	0.0519121	0.00870337	2.65301	0.0541112
Tcf7l1	0.0235635	0.612189	0.507853	0.79166
Tdo2	0.0267898	0.106956	-1.62026	0.27604
Tead2	0.1424	2.54966e-06	4.86227	6.39236e-05
Tet1	0.013291	0.326375	0.98417	0.544806
Tet2	0.0121811	0.000629294	-3.48093	0.00690257
Tet3	0.0277727	0.736495	0.337028	0.882361
Tex19.1	0.0203261	0.340821	0.955118	0.55901
Tfap2a	0.00803304	0.0120127	-2.53796	0.0626932
Tfap2b	0.0297064	0.329204	0.978416	0.54505
Tfap2c	0.00197514	0.000925342	-3.36917	0.00854724
Tgm1	0.022566	0.742383	-0.329214	0.882361
Thbs1	0.000181238	0.0271614	-2.22769	0.110857
Tinagl1	0.00500263	0.44779	-0.760799	0.652175
Tjp2	0.0715755	0.100445	1.65133	0.267093
Tmem108	0.000414821	0.209612	-1.25921	0.413335
Tmem119	0.0164819	0.138884	1.48666	0.322836
Tmem37	0.076442	0.349495	0.938053	0.561059
Treml1	0.0431655	0.164135	1.39709	0.360705
Trim10	0.0400006	0.0393446	2.07594	0.135392
Ttn	9.34032e-05	0.161544	-1.40578	0.360705
Twist2	0.0111263	0.815743	0.233371	0.91157
Usp28	0.0150333	0.532702	0.625112	0.733249
Vamp5	0.0323605	0.557217	-0.588097	0.748392
Vcam1	0.00501508	0.0908827	-1.70003	0.255616
Wdr5	0.0502646	0.599616	0.525899	0.78826
Wisp1	0.0437733	0.970847	0.036598	0.979216
Wnt11	0.0228432	0.544891	-0.606605	0.744189
Wnt2	0.0154113	0.500465	0.675145	0.705474
Wnt2b	0.014791	0.0100483	-2.60218	0.0588133
Wnt3	0.000631344	0.641274	-0.46672	0.815533
Wnt3a	0.13621	0.000124483	3.92405	0.00189972
Wnt5a	0.127735	0.000104915	3.96865	0.00167386
Wnt5b	0.0150636	0.27321	1.09912	0.4931
Wnt8a	0.000303645	0.704553	-0.379795	0.861666
Xist	0.0993848	0.724999	-0.352345	0.877498
Zfp444	0.0350836	0.374195	0.890894	0.578058
Zfp57	0.0119718	0.419933	0.808422	0.624561
Zic3	0.0336835	0.120826	1.55882	0.302928

### Sheet: Presomitic mesoderm
	proportion_variance_explained	pvalue	tstatistic	FDR_qvalue
Abcc4	0.00548461	0.213855	1.24374	0.278945
Acp5	0.00643962	0.0123328	2.50657	0.0216693
Acvr1	0.0182723	7.59448e-05	3.9717	0.000213253
Acvr2a	0.00455522	0.232337	1.19501	0.295472
Adora2b	0.0271055	8.3709e-07	4.95462	3.26465e-06
Afp	0.0535586	0.0735752	1.79094	0.108966
Ahnak	0.0894537	1.43304e-10	6.4735	7.73842e-10
Akr1c19	0.019586	0.648954	0.455339	0.696584
Alas2	0.0170947	0.000123952	3.85178	0.000336832
Aldh1a2	0.111241	3.18837e-29	11.5495	5.08691e-28
Aldh2	0.00623135	0.364769	0.906687	0.443024
Aldob	0.00911186	0.0414656	2.04121	0.0652665
Alx1	0.00616743	0.0459022	1.99853	0.0709765
Apln	0.054702	0.0962472	1.66473	0.139804
Aplnr	0.0614654	1.54887e-11	6.81427	9.53776e-11
Apoa4	0.018301	0.689744	0.399307	0.733637
Apob	0.0229558	0.517702	0.647098	0.588069
Aqp3	0.0097635	0.558222	0.585661	0.625447
Aqp8	0.00162115	0.0967871	-1.66204	0.139804
Arhgdib	0.0138426	0.00048527	3.49911	0.0011995
Arl4d	0.0598761	2.63729e-17	8.60151	2.72261e-16
Ash2l	0.134922	4.99476e-07	5.05632	1.99758e-06
Ass1	0.0451156	3.19796e-06	4.68153	1.11137e-05
Atp1b1	0.0955388	0.000370681	3.57109	0.000936037
Axin2	0.133307	3.55388e-14	7.67686	2.97003e-13
Bak1	0.0310632	0.0327201	2.13817	0.0531328
Bambi	0.0733115	0.497861	0.678081	0.567368
Bcl2	0.00778926	0.041067	2.04523	0.0649302
Bid	0.0280147	0.788277	-0.268613	0.821025
Bin2	0.0462186	0.000507985	3.48676	0.00123821
Bmi1	0.0216167	0.205468	-1.26687	0.269101
Bmp2	0.104742	8.6545e-13	7.23493	6.04548e-12
Bmp4	0.0216546	0.00524925	2.79685	0.00990584
Bmp5	0.0272265	0.578083	-0.556351	0.640884
Bmp7	0.0371976	0.00550643	2.78125	0.0103356
Bmper	0.00838803	0.0285667	2.19227	0.0475209
Car7	0.0325126	0.835217	0.208065	0.862238
Cavin3	0.0341352	0.0123472	2.50615	0.0216693
Cbfa2t3	0.00693725	0.141508	1.47124	0.193266
Ccng1	0.0681843	1.07504e-13	7.52621	8.38533e-13
Cd34	0.0253663	0.000746958	3.38113	0.00173631
Cd8a	0.0162501	0.00469555	2.83293	0.00890885
Cdh1	0.0222279	0.000601521	3.4408	0.00143629
Cdh2	0.0977073	2.64398e-06	4.72114	9.46978e-06
Cdh5	0.0276905	1.70209e-06	4.81174	6.22326e-06
Cdx1	0.0186767	3.49339e-05	4.15557	0.000102182
Cdx2	0.0622232	3.44969e-12	7.03604	2.25531e-11
Cdx4	0.206314	2.44628e-53	16.2315	8.58643e-52
Cer1	0.538263	5.70981e-155	31.3261	5.01036e-153
Cers4	0.01168	0.186473	1.3219	0.247924
Chrd	0.0501873	0.00184367	3.12183	0.00385195
Cldn4	0.0240233	0.0197438	2.33455	0.0341383
Cldn5	0.0149513	0.124652	1.5367	0.176338
Clic6	0.0255433	0.381629	0.875247	0.461902
Cntfr	0.0367056	0.00116196	3.2565	0.00261441
Col1a1	0.0428585	5.7761e-08	5.46291	2.66765e-07
Col1a2	0.0202998	4.34409e-06	4.61711	1.48037e-05
Col26a1	0.111811	8.68209e-21	9.53992	1.0158e-19
Col4a1	0.152255	2.2254e-05	4.25914	6.67619e-05
Coro1a	0.00921218	0.0397203	2.05906	0.063372
Cpm	0.0183647	1.55873e-05	4.33938	4.88496e-05
Cpn1	0.0473795	0.354518	0.926247	0.434357
Cxcl12	0.185803	2.32071e-38	13.4578	5.09106e-37
Cyp26a1	0.0200456	0.000142821	3.81648	0.000382672
Ddit4l	0.0167973	0.199943	-1.28247	0.262847
Dkk1	0.0678236	1.14518e-07	5.3369	5.08807e-07
Dlk1	0.0402249	3.31073e-09	5.96356	1.63671e-08
Dll1	0.529441	1.57968e-191	36.3732	5.54469e-189
Dll3	0.196332	6.95467e-51	15.799	2.21917e-49
Dnajb13	0.0237149	0.130827	1.51196	0.18295
Dnd1	0.00619938	0.145658	1.45606	0.198033
Dnmt3a	0.0249645	1.1449e-05	4.40786	3.65329e-05
Dnmt3b	0.0315372	5.78541e-05	4.03696	0.000166449
Dnmt3l	0.0543346	0.229518	-1.20226	0.292948
Dppa2	0.04319	0.0098809	2.58441	0.0177856
Dusp6	0.108785	1.38938e-15	8.10406	1.25044e-14
Eed	0.0143384	0.245313	1.16242	0.30862
Efna5	0.0163047	0.000107798	3.88629	0.000295602
Elf5	0.110424	0.0290856	2.18515	0.0481559
Emcn	0.00493804	0.445023	-0.76401	0.517229
En1	0.0575873	1.1136e-05	4.41397	3.58599e-05
Eng	0.00108428	0.626507	0.486785	0.676627
Eomes	0.0318001	0.0231931	2.27338	0.0395184
Ep300	0.0842321	0.000979173	3.30525	0.00221735
Epcam	0.00578544	0.702194	0.38246	0.742379
Epha5	0.00665349	0.425419	0.797348	0.50155
Epor	0.0247843	0.827402	0.218086	0.856691
Erg	0.050312	0.139808	1.47756	0.19169
Esam	0.0946713	0.0022838	3.05768	0.00458065
Ets1	0.0741435	0.242307	1.16986	0.305934
Etv4	0.0940238	2.44749e-21	9.68111	2.9623e-20
Evx1	0.0467446	1.03944e-09	6.15606	5.21203e-09
Ezh1	0.00925835	0.941491	-0.0734127	0.952344
Ezh2	0.0132695	0.00210394	3.08239	0.00429351
F2r	0.0867962	4.38951e-14	7.64832	3.50163e-13
F2rl2	0.122835	0.000419492	3.53819	0.00105173
Fam181b	0.00526637	0.129777	1.5161	0.182207
Fezf1	0.0689904	0.0300066	2.17279	0.0494474
Fgf10	0.0126876	0.103351	-1.63016	0.148672
Fgf15	0.00567769	0.444542	0.764818	0.517229
Fgf17	0.113484	3.69561e-06	4.65121	1.27172e-05
Fgf3	0.0426115	3.5586e-10	6.32953	1.86428e-09
Fgf5	0.044134	0.00195517	3.10434	0.00403686
Fgfr1	0.179654	6.49584e-27	11.0286	8.76938e-26
Fgfr2	0.192494	7.22579e-38	13.3599	1.49191e-36
Fgfr3	0.0169177	0.117511	1.56652	0.167668
Fgfr4	0.0161278	0.0423437	2.03246	0.0663511
Fli1	0.0336851	0.00173787	3.13934	0.00367464
Folr1	0.000802974	0.710661	-0.371064	0.746832
Foxa1	0.00532354	0.0508456	1.95489	0.0772589
Foxa2	0.0309747	0.556077	0.588856	0.625447
Foxb1	0.235858	6.09438e-33	12.3525	1.1884e-31
Foxc2	0.267768	1.92935e-78	20.3383	8.46504e-77
Foxd4	0.0228399	0.00244516	3.03699	0.00484887
Foxf1	0.0547492	1.77059e-15	8.07279	1.55369e-14
Foxh1	0.0685809	9.79188e-07	4.92337	3.73582e-06
Fst	0.0374457	1.68345e-06	4.81398	6.21991e-06
Furin	0.0136048	0.0480392	1.9792	0.0736321
Fxyd2	0.024208	0.0318031	2.14959	0.0519204
Fzd2	0.181956	1.57503e-30	11.8363	2.63255e-29
Gata1	0.0231394	0.448331	0.758468	0.519354
Gata2	0.0178529	0.400912	0.840316	0.479589
Gata3	0.0354465	1.76379e-07	5.25601	7.73861e-07
Gata4	0.171719	0.0498167	1.96367	0.0760247
Gata5	0.0888202	1.19959e-10	6.50131	6.68342e-10
Gata6	0.0241072	0.136412	-1.49036	0.188307
Gbx2	0.127129	3.5201e-32	12.1913	6.17778e-31
Gdf3	0.0182248	0.0845061	-1.72666	0.124629
Gfi1	0.0325801	2.79313e-05	4.20723	8.30837e-05
Gfi1b	0.0170458	0.395549	0.849925	0.475472
Gipc2	0.010424	0.00288487	2.98637	0.0056887
Gjb3	0.075377	0.286225	-1.06695	0.355
Gjb5	0.051251	0.0226584	2.28232	0.0387956
Gm2694	0.00269264	0.0964174	1.66388	0.139804
Gmpr	0.00435039	0.578804	-0.555296	0.640884
Gng3	0.0482345	0.000102461	3.89878	0.000283178
Gngt2	0.00610747	0.401707	0.838897	0.479589
Gpc4	0.0226519	0.00218994	3.07035	0.00444317
Grap	0.0133874	0.0605972	1.87833	0.090509
Gsn	0.0426525	0.000548824	3.46579	0.00131943
Gypa	0.0257875	0.00431461	2.86007	0.00827556
Gypc	0.00416737	0.427246	0.794203	0.50155
Hand1	0.0376107	0.00755069	2.67642	0.0140973
Hand2	0.0322699	2.91146e-05	4.19769	8.58759e-05
Hapln1	0.0435417	6.66393e-06	4.52578	2.22766e-05
Hcn4	0.0137446	0.0666603	1.83576	0.0991431
Hemgn	0.0183651	0.891118	-0.136921	0.911902
Hes3	0.040705	7.14996e-08	5.42391	3.25927e-07
Hes7	0.161832	4.31734e-47	15.1155	1.16568e-45
Hoxa1	0.0286834	6.51284e-05	4.00867	0.000184355
Hoxa10	0.0181439	0.000147867	3.80779	0.000393193
Hoxa11	0.0126495	0.214573	-1.2418	0.278945
Hoxa13	0.0226786	0.00839235	2.64058	0.0153423
Hoxa7	0.0973776	6.41963e-12	6.94508	4.09689e-11
Hoxa9	0.125349	1.08652e-17	8.70946	1.15566e-16
Hoxb1	0.0474288	1.77355e-13	7.4572	1.35329e-12
Hoxb3	0.18175	1.25807e-16	8.40846	1.26167e-15
Hoxb4	0.0395943	0.698753	0.387105	0.740973
Hoxb5	0.0240639	0.000224423	3.70196	0.00057921
Hoxb6	0.0114617	0.00994887	2.58203	0.0178166
Hoxb8	0.146772	4.37206e-07	5.08225	1.78441e-06
Hoxb9	0.158767	1.22045e-15	8.12074	1.12731e-14
Hoxc6	0.0392348	3.20888e-11	6.70439	1.87719e-10
Hoxc8	0.026039	0.000491535	3.49565	0.00120649
Hoxc9	0.0978132	8.8153e-10	6.18301	4.4843e-09
Hoxd4	0.141401	2.13727e-11	6.76588	1.27149e-10
Hoxd9	0.0823588	1.31622e-10	6.48681	7.21863e-10
Hsf1	0.00173229	0.188387	-1.31617	0.249524
Icam2	0.157251	0.294415	1.04898	0.363872
Igf1	0.00949956	0.00353757	2.92294	0.0069368
Igfbp3	0.0204099	0.00160253	3.16323	0.00343892
Ikzf1	0.027904	0.227798	-1.20672	0.292883
Irx1	0.0365405	1.60949e-08	5.6915	7.73878e-08
Irx2	0.0245575	0.156042	-1.41947	0.210657
Irx3	6.73252e-05	0.984981	0.0188295	0.987795
Irx5	0.0013597	0.995897	0.00514333	0.995897
Isl1	0.0213355	4.64176e-05	4.08912	0.000134649
Itga3	0.14304	2.83432e-06	4.7067	9.94845e-06
Itga4	0.0251467	0.0328485	2.1366	0.0531328
Jarid2	0.00130377	0.227333	1.20792	0.292883
Kcng1	0.0349422	0.687583	0.402242	0.733561
Kdr	0.0561661	0.0403216	-2.05284	0.0640402
Kitl	0.0363118	0.000655108	3.41739	0.00153295
Klb	0.0385297	0.0271299	2.21257	0.0455626
Klf1	0.0388784	0.0015396	3.17498	0.00337749
Kmt2b	0.0209276	0.000196064	3.73651	0.000513571
Kmt2d	0.0586061	6.75815e-16	8.19641	6.41111e-15
Krt18	0.053701	0.134605	1.49728	0.187486
Ldhb	0.00109428	0.613208	-0.505643	0.666365
Lef1	0.309838	9.11646e-55	16.48	3.55542e-53
Lefty1	0.00260894	0.848719	0.190797	0.873608
Lefty2	0.0837183	3.85928e-14	7.66573	3.15025e-13
Lfng	0.377453	1.71154e-126	27.3641	1.2015e-124
Lhx1	0.0510317	8.83193e-07	4.94395	3.4066e-06
Lhx2	0.0571469	0.584632	-0.546791	0.643278
Lin28a	0.0934158	4.4985e-27	11.0652	6.31589e-26
Lmo2	0.186509	6.58283e-44	14.526	1.65041e-42
Lrrc46	0.0322601	0.896302	0.130364	0.914541
Lum	0.0148753	0.527363	0.632235	0.597111
Lyl1	0.0258415	2.1885e-05	4.26294	6.67619e-05
Lypd6b	0.0678093	2.48849e-13	7.4102	1.81971e-12
Marcks	0.0779209	2.77015e-24	10.4106	3.60119e-23
Mcl1	0.112566	0.362925	0.91018	0.442314
Mef2c	0.00295012	0.741627	0.329782	0.774735
Meis1	0.0207679	1.63798e-05	4.32828	5.04326e-05
Meis2	0.0744404	0.055098	1.92012	0.0830017
Meox1	0.569151	4.70041e-174	33.9593	8.24923e-172
Mesp2	0.440101	1.74185e-165	32.7775	2.03796e-163
Mixl1	0.0108725	0.00161659	3.16066	0.00343892
Mkrn1	0.044454	0.000124753	3.85018	0.000336832
Mnt	0.0203966	0.000950803	3.31356	0.00216709
Morc4	0.0697922	0.00150882	3.18089	0.00333078
Mpl	0.0247101	0.0269658	2.21494	0.0455047
Mrap	0.0506196	0.000644775	3.42176	0.0015189
Msx1	0.0121114	0.00177524	3.13304	0.0037312
Msx2	0.0660969	0.456783	0.744415	0.525674
Myb	0.0134823	0.273337	1.09595	0.342647
Myh9	0.0523375	0.000238393	3.68642	0.000610774
Nanog	0.0683334	0.00220668	3.06805	0.00445141
Nebl	0.0403596	0.00209704	3.08338	0.00429351
Nefl	0.0120916	0.559517	0.583736	0.625447
Nepn	0.0186737	0.0896174	1.6989	0.131066
Nfe2	0.0144075	0.160515	1.40428	0.215865
Nid1	0.0685674	0.000542093	3.46915	0.00131224
Nkx1-2	0.0102136	0.279715	1.08149	0.348156
Nkx2-3	0.0845823	6.27823e-05	4.01745	0.000179159
Nodal	0.0505655	0.425877	-0.796559	0.50155
Notch1	0.198653	3.33218e-49	15.4986	9.74662e-48
Nr1d1	0.00290876	0.638931	0.469323	0.687928
Nr2f1	0.0507881	1.74805e-14	7.7721	1.4965e-13
Nrp1	0.11065	1.8606e-06	4.79354	6.73268e-06
Osr1	0.273968	8.82816e-84	21.1582	4.42669e-82
Otx2	0.105008	0.0434916	-2.02126	0.0678469
Ovol2	0.0336243	1.00651e-05	4.43618	3.29546e-05
Pax6	0.00550598	0.821736	-0.225366	0.853341
Pax8	0.0527914	3.50417e-11	6.691	2.01633e-10
Pcdh19	0.172913	1.98536e-11	6.77699	1.20148e-10
Pcgf2	0.0208115	5.00818e-07	5.0558	1.99758e-06
Pcgf3	0.0342248	0.00015974	3.78839	0.000421569
Pcgf5	0.0387841	1.8036e-07	5.2518	7.81559e-07
Pcgf6	0.0152045	0.430459	0.788693	0.503637
Pcsk1n	0.000496433	0.606641	0.515021	0.661276
Pdgfa	0.0936765	9.55155e-21	9.52921	1.08148e-19
Pdgfra	0.0678657	1.4061e-16	8.39457	1.37095e-15
Pecam1	0.0103124	0.0858001	1.71951	0.126008
Per2	0.029658	0.0273791	2.20898	0.0457622
Perp	0.0671133	0.216124	1.2376	0.279924
Piezo2	0.0188616	0.00231889	3.05307	0.0046246
Pim2	0.0207369	0.00193897	3.10683	0.00402709
Pitx1	0.0302404	0.146127	1.45437	0.198033
Plac1	0.0203299	0.0479892	1.97965	0.0736321
Plek	0.004407	0.596585	-0.52947	0.654379
Plp1	0.19231	7.59632e-19	9.02674	8.33221e-18
Plvap	0.0857519	2.44286e-13	7.41277	1.81971e-12
Podxl	0.0461536	4.29217e-08	5.51678	2.00873e-07
Popdc2	0.0310453	0.0105395	2.56195	0.0187785
Postn	0.0447618	0.858591	-0.178209	0.881186
Pou3f1	0.0231555	0.984136	0.0198889	0.987795
Pou5f1	0.050233	0.000907978	3.32656	0.00208301
Prdm1	0.0417324	0.111768	1.59156	0.160125
Prrx1	0.0110624	0.300863	1.03507	0.370536
Prrx2	0.12248	8.78403e-13	7.23282	6.04548e-12
Psmb8	0.0165413	0.931617	-0.0858296	0.94508
Ptn	0.139675	3.92297e-13	7.34662	2.81012e-12
Ptprc	0.0544454	0.556496	-0.588232	0.625447
Rab27b	0.0179858	0.00160635	3.16253	0.00343892
Ramp2	0.041706	0.919779	-0.100735	0.935775
Rgl1	0.0410225	3.7837e-11	6.67931	2.14206e-10
Rhoj	0.0116838	0.196167	1.29332	0.258853
Rspo3	0.0557189	1.62367e-05	4.33025	5.04326e-05
Runx1	0.0478404	0.000899669	3.32915	0.00207752
Sall3	0.0352611	2.2713e-10	6.40096	1.20792e-09
Samd3	0.0620984	0.170389	1.37184	0.22827
Setd1a	0.0591495	7.98718e-07	4.96394	3.15e-06
Setd1b	0.0215844	1.53698e-06	4.83251	5.73913e-06
Setd2	0.0393385	3.34545e-07	5.13402	1.41476e-06
Sfmbt2	0.0415151	2.59604e-08	5.60695	1.23137e-07
Sfrp1	0.0286313	8.79681e-08	5.38577	3.95856e-07
Sfrp2	0.0124132	0.0083122	2.64385	0.0152753
Sfrp5	0.0357536	0.00913683	2.61146	0.0166167
Shh	0.0483395	4.10404e-07	5.09453	1.69473e-06
Shisa2	0.0506371	3.05367e-07	5.15157	1.30712e-06
Six1	0.103743	2.04717e-32	12.2413	3.78188e-31
Six3	0.0207969	0.422773	0.801916	0.501328
Slc38a5	0.033863	0.0395355	2.06099	0.0633651
Slc4a1	0.023396	0.973266	0.0335205	0.981656
Slc7a3	0.0350708	0.487628	0.694318	0.559338
Smarcd3	0.00551831	0.125094	1.53489	0.176338
Smim1	0.0222051	0.619362	0.496894	0.670975
Smoc2	0.00494818	0.567067	0.572548	0.631874
Snai1	0.281489	1.14395e-28	11.426	1.74576e-27
Soat2	0.0835705	7.92688e-12	6.91395	4.96846e-11
Socs2	0.02806	1.52589e-05	4.34413	4.82512e-05
Sord	0.0064748	0.0139275	-2.46303	0.0243211
Sox10	0.0131412	0.665166	-0.432908	0.711808
Sox17	0.00941854	0.136805	1.48887	0.188307
Sox18	0.0136911	0.000351946	3.5848	0.000895168
Sox2	0.0242043	7.69088e-05	3.96865	0.000214246
Sox4	0.0548326	1.35477e-12	7.171	9.14471e-12
Sox7	0.0237535	7.30141e-06	4.50606	2.41773e-05
Sp5	0.0250478	0.00134609	3.21411	0.00300942
Spi1	0.0253699	0.599937	0.524642	0.656006
Spry4	0.116415	5.74641e-10	6.25251	2.96616e-09
Stmn2	0.0290025	0.00042528	3.53453	0.00105868
Suz12	0.061018	0.00149112	3.18434	0.00331255
T	0.280325	1.2672e-38	13.5097	2.96526e-37
Tagln	0.0133941	0.235098	1.18797	0.297904
Tal1	0.0222943	0.00930052	2.60535	0.0168272
Tbx1	0.0320147	2.21738e-05	4.25996	6.67619e-05
Tbx3	0.0440499	3.46971e-12	7.03519	2.25531e-11
Tbx4	0.0193661	0.355158	0.925015	0.434357
Tbx5	0.0262604	0.494478	-0.683429	0.565348
Tbx6	0.521889	3.42931e-95	22.8684	2.00615e-93
Tcf7l1	0.132469	1.33077e-28	11.4113	1.94626e-27
Tdo2	0.0205328	0.000632331	3.42711	0.00149965
Tead2	0.0489205	2.75974e-06	4.71224	9.78452e-06
Tet1	0.00820865	0.054853	-1.92206	0.0829888
Tet2	0.0647373	0.05833	1.89516	0.087495
Tet3	0.0137522	0.000222165	3.70455	0.000577629
Tex19.1	0.0209689	0.0302092	2.17011	0.0495488
Tfap2a	0.0108555	0.135971	1.49204	0.188307
Tfap2b	0.0119771	0.741157	0.330404	0.774735
Tfap2c	0.0250024	0.27658	1.08857	0.345479
Tgm1	0.00617912	0.453844	-0.749284	0.524011
Thbs1	0.0450277	0.707662	0.375093	0.745914
Tinagl1	0.0204503	0.00785139	2.66322	0.0145044
Tjp2	0.0740141	3.6122e-07	5.11923	1.50938e-06
Tmem108	0.0150805	0.118184	1.56365	0.167945
Tmem119	0.0184537	0.0356968	2.10292	0.0574751
Tmem37	0.00922561	0.386076	-0.867096	0.46568
Treml1	0.0952072	0.00441628	2.85262	0.00842454
Trim10	0.00585709	0.0245041	2.2522	0.0415504
Ttn	0.00724701	0.0115836	2.52877	0.0205346
Twist2	0.0184097	0.044731	-2.00944	0.0694717
Usp28	0.0097542	0.00370953	2.90801	0.00719361
Vamp5	0.0360034	0.00366664	2.91168	0.00714996
Vcam1	0.0462389	0.179822	1.34215	0.239991
Wdr5	0.00455261	0.58089	-0.552247	0.641171
Wisp1	0.0585331	0.00416982	2.87096	0.00804179
Wnt11	0.0551918	0.229113	1.20331	0.292948
Wnt2	0.0209258	0.00160733	-3.16235	0.00343892
Wnt2b	0.0184603	0.007813	2.66488	0.0145044
Wnt3	0.0192265	0.00157359	3.16858	0.00343061
Wnt3a	0.0204235	0.0199526	2.3306	0.0343302
Wnt5a	0.0445204	1.39642e-08	5.7164	6.80754e-08
Wnt5b	0.0275952	1.49197e-06	4.83855	5.63097e-06
Wnt8a	0.0247839	0.014148	2.45736	0.0245839
Xist	0.044511	6.0923e-06	4.54505	2.05615e-05
Zfp444	0.0208268	1.01399e-05	4.43456	3.29546e-05
Zfp57	0.00459202	0.403692	0.835364	0.480325
Zic3	0.107207	1.76224e-22	9.96921	2.20909e-21

### Sheet: Sclerotome
	proportion_variance_explained	pvalue	tstatistic	FDR_qvalue
Abcc4	0.00608782	0.290546	1.05738	0.384836
Acp5	0.00882257	0.375014	0.887442	0.471792
Acvr1	0.000606085	0.688898	-0.400445	0.7652
Acvr2a	0.00811123	0.361454	0.912938	0.459675
Adora2b	0.00501515	0.633108	0.477476	0.716842
Afp	0.00470831	0.218405	1.23141	0.298289
Ahnak	0.0885953	2.45322e-19	9.1424	2.46022e-18
Akr1c19	0.0834393	2.03962e-14	7.74147	1.74611e-13
Alas2	0.0176077	0.000675859	3.40788	0.00196055
Aldh1a2	0.507777	1.99089e-180	34.1575	3.49402e-178
Aldh2	0.0693966	1.2722e-07	5.31398	6.47162e-07
Aldob	0.0182401	0.0792741	1.75637	0.127056
Alx1	0.00876076	0.310056	1.01552	0.406081
Apln	0.0153828	0.000190947	3.74204	0.000620576
Aplnr	0.0345321	7.91434e-09	5.81071	4.48054e-08
Apoa4	0.00688021	0.0435229	2.02074	0.0745197
Apob	0.000184754	0.546357	-0.603396	0.637114
Aqp3	0.0187588	0.00291349	2.98269	0.00725274
Aqp8	0.010598	0.00266903	3.00961	0.00669163
Arhgdib	0.0107567	0.00299422	2.97426	0.00739473
Arl4d	0.00733651	0.0585087	1.89363	0.0968705
Ash2l	0.028438	0.130374	1.51364	0.194728
Ass1	2.31968e-05	0.193561	-1.30083	0.272851
Atp1b1	0.0497779	6.57549e-05	4.00491	0.000233131
Axin2	0.264054	1.47424e-44	14.5838	3.23412e-43
Bak1	0.00831203	0.36914	0.898416	0.466072
Bambi	0.000487595	0.758906	-0.306986	0.814605
Bcl2	0.00179283	0.356886	-0.921662	0.455516
Bid	0.0179439	0.00596632	2.75441	0.0135108
Bin2	0.0126232	0.131115	1.51073	0.195005
Bmi1	0.0189191	0.000210209	3.71754	0.00067691
Bmp2	0.00925724	0.00541179	2.78639	0.012554
Bmp4	0.0339372	0.00371685	2.9068	0.00887493
Bmp5	0.0367305	0.103118	1.63113	0.160152
Bmp7	0.0718814	8.26577e-19	9.00122	7.84132e-18
Bmper	0.00376132	0.351095	0.932822	0.452529
Car7	0.0146244	0.000488861	3.49613	0.00146658
Cavin3	0.00173554	0.520982	0.642016	0.611588
Cbfa2t3	0.0508584	7.0474e-15	7.88202	6.18409e-14
Ccng1	0.0376527	0.00791661	2.65996	0.0170474
Cd34	0.0219631	0.00558667	2.776	0.0128165
Cd8a	0.0184773	0.0360865	2.09825	0.0646243
Cdh1	0.000768629	0.00938835	-2.60167	0.0198513
Cdh2	0.0174086	0.00011919	3.86017	0.000402265
Cdh5	0.0211008	0.00378772	2.90085	0.00898303
Cdx1	0.00652468	0.0152805	2.42906	0.029797
Cdx2	0.00270029	0.642877	0.463795	0.725562
Cdx4	0.0506857	2.70188e-11	6.72385	1.97575e-10
Cer1	0.0607625	0.00148921	3.18395	0.00399018
Cers4	0.00615321	0.0177788	2.37338	0.0341003
Chrd	0.0136268	0.86022	0.176131	0.893305
Cldn4	0.0220029	0.00204095	3.0908	0.00530648
Cldn5	0.0284666	0.427049	0.794515	0.518665
Clic6	0.0060493	0.0781997	1.7627	0.125909
Cntfr	0.0888691	1.24068e-24	10.47	1.61289e-23
Col1a1	0.106814	1.91708e-21	9.6888	2.03908e-20
Col1a2	0.0457534	8.72522e-12	6.89263	6.65772e-11
Col26a1	0.108311	3.90041e-22	9.86255	4.27826e-21
Col4a1	0.12516	4.81694e-19	9.06421	4.69652e-18
Coro1a	0.0017609	0.251288	-1.14777	0.337939
Cpm	0.00704909	0.244182	1.16515	0.329646
Cpn1	0.0305821	0.000292064	3.63265	0.000915309
Cxcl12	0.214215	4.2054e-59	17.1199	1.05435e-57
Cyp26a1	0.00606351	0.149118	1.44356	0.216282
Ddit4l	0.02939	7.35266e-08	5.41527	3.95262e-07
Dkk1	0.0110265	0.0106556	2.5577	0.0221309
Dlk1	0.468683	2.31782e-158	31.2558	2.71185e-156
Dll1	0.074084	2.60435e-20	9.39832	2.68861e-19
Dll3	0.0136768	0.00619091	2.74222	0.0136667
Dnajb13	0.0520223	2.21228e-06	4.75558	9.35556e-06
Dnd1	0.00332039	0.408594	0.826652	0.503216
Dnmt3a	0.0378998	5.31846e-09	5.87872	3.21859e-08
Dnmt3b	0.00224558	0.834899	-0.208466	0.872172
Dnmt3l	8.78938e-05	0.130005	-1.5151	0.194728
Dppa2	0.0310833	5.44748e-09	5.87463	3.24079e-08
Dusp6	0.102145	5.04372e-27	11.0256	6.80902e-26
Eed	0.0399473	0.00301267	2.97236	0.00739473
Efna5	0.0194843	0.000114031	3.8711	0.000388591
Elf5	0.00214387	0.980996	-0.0238252	0.983799
Emcn	2.69584e-05	0.382952	-0.872782	0.480058
En1	0.0390916	8.47689e-12	6.8969	6.61198e-11
Eng	0.0123065	0.00223704	3.06325	0.00573141
Eomes	0.0250893	8.62412e-05	3.93949	0.00029971
Ep300	0.0342043	7.5679e-07	4.97189	3.44978e-06
Epcam	0.0193652	0.00145928	3.18987	0.00396124
Epha5	0.00459431	0.140756	1.47393	0.205856
Epor	0.00899605	0.795167	-0.259663	0.840674
Erg	0.000536721	0.713029	0.367875	0.787023
Esam	0.0201921	0.386606	0.866097	0.480661
Ets1	0.0467262	0.0113173	2.53656	0.0232303
Etv4	0.0036024	0.454174	0.748712	0.545942
Evx1	0.00623681	0.0155057	2.42372	0.0300691
Ezh1	0.000930676	0.897624	-0.128689	0.920192
Ezh2	0.020777	5.92617e-06	4.54887	2.3909e-05
F2r	0.00826323	0.165779	1.38672	0.239458
F2rl2	0.0244748	0.586971	-0.543374	0.675498
Fam181b	0.00382467	0.829889	0.21489	0.869525
Fezf1	2.78485e-05	0.583371	-0.548613	0.673563
Fgf10	0.000106222	0.393963	-0.852752	0.486905
Fgf15	0.0264612	2.53714e-05	4.22755	9.78613e-05
Fgf17	0.0167681	0.000133961	3.83118	0.000447814
Fgf3	0.00206215	0.606925	-0.5146	0.691658
Fgf5	0.103015	0.00027706	3.64638	0.000876107
Fgfr1	0.0430686	0.000298878	3.62664	0.000928374
Fgfr2	0.0121968	0.00055909	3.45979	0.00166306
Fgfr3	0.00169503	0.973117	-0.0337057	0.981506
Fgfr4	0.00308194	0.172649	-1.36453	0.246341
Fli1	0.000925826	0.351967	-0.931134	0.452529
Folr1	0.0131797	0.121176	1.55093	0.184125
Foxa1	0.0399227	3.13284e-06	4.68352	1.29368e-05
Foxa2	0.0262936	4.06283e-07	5.09355	1.9014e-06
Foxb1	0.0177819	3.09548e-06	4.68602	1.29347e-05
Foxc2	0.184204	1.4044e-34	12.6516	2.59444e-33
Foxd4	0.00217684	0.715873	0.364063	0.787685
Foxf1	0.0823708	1.71832e-23	10.1961	2.07976e-22
Foxh1	0.0165901	0.0591016	1.88919	0.0973928
Fst	0.261576	3.19077e-28	11.2958	4.6665e-27
Furin	0.0245146	1.39795e-06	4.8492	6.13352e-06
Fxyd2	0.000309162	0.426498	-0.795463	0.518665
Fzd2	0.0975935	6.26499e-16	8.19424	5.78688e-15
Gata1	0.00231391	0.210989	1.2515	0.293172
Gata2	0.000308443	0.287027	-1.06513	0.381615
Gata3	0.059288	5.93375e-09	5.86006	3.47125e-08
Gata4	0.00140082	0.808551	0.242348	0.849705
Gata5	0.00367152	0.506366	-0.664702	0.598432
Gata6	0.000196599	0.71853	-0.360507	0.788138
Gbx2	0.0168397	0.002156	3.07436	0.00556439
Gdf3	0.0534769	3.16e-11	6.70017	2.21832e-10
Gfi1	1.71689e-05	0.206062	-1.26514	0.288159
Gfi1b	0.0174892	4.82733e-05	4.07833	0.000180255
Gipc2	0.00178801	0.615646	-0.502159	0.699326
Gjb3	0.0140118	0.00617515	2.74307	0.0136667
Gjb5	0.0113072	0.1135	1.58378	0.173967
Gm2694	0.00771182	0.01329	2.47949	0.0265045
Gmpr	0.00890558	0.772895	0.288654	0.827092
Gng3	0.0127413	0.0377617	2.07968	0.0666048
Gngt2	0.00273357	0.73679	0.336183	0.80066
Gpc4	0.020547	1.40443e-05	4.36075	5.53881e-05
Grap	0.00385134	0.474234	0.715827	0.566177
Gsn	0.0524623	0.000184195	3.75117	0.00060423
Gypa	0.000740623	0.319442	-0.996008	0.416818
Gypc	0.00218566	0.0282935	-2.19578	0.0522685
Hand1	0.00699943	0.501725	0.671977	0.594951
Hand2	0.012077	0.112055	1.59016	0.172506
Hapln1	0.102596	0.000103142	3.8958	0.000354929
Hcn4	0.0129638	0.138429	1.48263	0.204153
Hemgn	0.0273553	0.00616514	2.7436	0.0136667
Hes3	0.00249293	0.141519	1.4711	0.206113
Hes7	0.0242552	1.76762e-05	4.30938	6.89372e-05
Hoxa1	0.0183319	0.800945	0.252179	0.844239
Hoxa10	0.0148888	0.0636479	1.85631	0.103909
Hoxa11	0.0187819	0.017926	2.37032	0.0341958
Hoxa13	0.00247329	0.732073	0.342447	0.798005
Hoxa7	0.211404	1.4325e-63	17.852	4.19006e-62
Hoxa9	0.0194665	0.00186823	3.11717	0.00489364
Hoxb1	0.00984173	0.0263538	2.22364	0.0489427
Hoxb3	0.308891	9.90995e-92	22.1451	4.34799e-90
Hoxb4	0.329543	3.92413e-93	22.3482	1.96767e-91
Hoxb5	0.314088	2.48672e-87	21.5027	9.69819e-86
Hoxb6	0.176004	3.85594e-46	14.8735	9.02291e-45
Hoxb8	0.339543	1.02032e-105	24.1393	5.96889e-104
Hoxb9	0.604199	1.02785e-240	42.1055	3.60775e-238
Hoxc6	0.258407	1.0575e-76	19.9124	3.71183e-75
Hoxc8	0.135842	6.6976e-38	13.3174	1.38286e-36
Hoxc9	0.018794	0.000324034	3.60548	0.000989009
Hoxd4	0.449459	5.68186e-139	28.6811	3.98866e-137
Hoxd9	0.0148033	6.46839e-05	4.00884	0.000233131
Hsf1	0.0153552	0.00119764	3.24702	0.00331902
Icam2	0.03893	0.0418818	2.03682	0.0724162
Igf1	0.0338067	0.012657	2.49694	0.0255323
Igfbp3	0.00525267	0.0749656	1.78218	0.121258
Ikzf1	0.00256443	0.218364	1.23152	0.298289
Irx1	0.0353669	2.28184e-10	6.39451	1.51118e-09
Irx2	0.00040087	0.12058	-1.55342	0.184016
Irx3	0.00848862	0.00713894	2.6948	0.0155638
Irx5	0.0115213	0.0216627	2.29916	0.0408796
Isl1	0.00892155	0.419286	0.807932	0.512785
Itga3	0.0155736	0.129597	1.51671	0.194728
Itga4	0.023276	0.00137675	3.2068	0.00377531
Jarid2	0.00436844	0.4817	0.703785	0.573141
Kcng1	0.0120442	0.00185966	3.11854	0.00489364
Kdr	0.00461087	0.326902	-0.980764	0.423405
Kitl	0.0328498	6.94267e-05	3.99188	0.000243688
Klb	0.0560073	7.62091e-12	6.91259	6.07941e-11
Klf1	0.0244836	2.03676e-06	4.77256	8.71832e-06
Kmt2b	0.0134694	0.756517	-0.310127	0.814532
Kmt2d	0.030488	0.000362337	3.57606	0.00109638
Krt18	0.011196	0.00356113	2.92026	0.00856134
Ldhb	0.0291446	8.90457e-09	5.7904	4.96112e-08
Lef1	0.118305	1.18464e-32	12.2531	1.80786e-31
Lefty1	0.00271663	0.284187	1.07143	0.379276
Lefty2	0.0114281	0.0368502	2.08969	0.0656569
Lfng	0.0652763	7.04164e-13	7.25591	5.74795e-12
Lhx1	0.00251502	0.50893	0.660697	0.599445
Lhx2	0.00634282	0.0417113	2.03852	0.0724162
Lin28a	0.120015	4.77716e-14	7.62727	3.99234e-13
Lmo2	0.00674106	0.0061456	2.74465	0.0136667
Lrrc46	0.00109808	0.441478	0.769948	0.532505
Lum	0.031372	1.26796e-09	6.1184	7.80795e-09
Lyl1	0.0178048	0.00797448	2.65749	0.0170673
Lypd6b	0.039531	3.0404e-05	4.18605	0.000115998
Marcks	0.220126	1.281e-27	11.1604	1.79853e-26
Mcl1	0.0204894	0.00110837	3.26919	0.0031123
Mef2c	0.00196687	0.783562	-0.274741	0.835958
Meis1	0.0518302	4.27585e-11	6.65422	2.94279e-10
Meis2	0.119284	3.4167e-22	9.87689	3.86859e-21
Meox1	0.242657	1.15757e-36	13.0723	2.25727e-35
Mesp2	0.0115891	0.184325	1.3283	0.260879
Mixl1	0.0228279	0.0109173	2.54921	0.022541
Mkrn1	0.0384173	8.50832e-08	5.38846	4.45734e-07
Mnt	0.0154333	0.00162573	3.15826	0.00432296
Morc4	0.00055307	0.061457	-1.8719	0.100801
Mpl	0.00623186	0.04083	2.04741	0.0715448
Mrap	0.00934994	0.980844	-0.0240155	0.983799
Msx1	0.00523891	0.0538185	1.93014	0.0903841
Msx2	0.0131835	0.0139128	2.46303	0.0275898
Myb	5.12478e-06	0.269437	-1.10486	0.360963
Myh9	0.0827707	2.76116e-11	6.72057	1.97789e-10
Nanog	0.0298785	3.7044e-05	4.14033	0.000139811
Nebl	0.00100179	0.722941	-0.354612	0.790506
Nefl	0.0314849	7.18746e-09	5.82725	4.13573e-08
Nepn	0.00143402	0.411167	-0.822121	0.504614
Nfe2	0.000939204	0.710348	-0.371475	0.786537
Nid1	0.143623	5.49735e-34	12.53	9.64784e-33
Nkx1-2	0.0164871	0.000171593	3.76911	0.0005682
Nkx2-3	0.00154708	0.367604	0.901303	0.465808
Nodal	0.0210611	0.0118986	2.51889	0.024141
Notch1	0.0480701	1.41428e-07	5.29422	7.09158e-07
Nr1d1	0.0123125	0.000637766	3.42383	0.00188114
Nr2f1	0.43048	9.19055e-143	29.1874	8.0647e-141
Nrp1	0.0721787	2.6361e-10	6.37169	1.71346e-09
Osr1	0.0102236	0.0945034	1.6734	0.148084
Otx2	0.00439119	0.0375405	2.08209	0.066549
Ovol2	0.0303699	6.54275e-05	4.0061	0.000233131
Pax6	0.00952546	0.0151275	2.43272	0.0296633
Pax8	0.0266137	2.69522e-07	5.17242	1.27841e-06
Pcdh19	0.00751691	0.0328952	2.13577	0.0598249
Pcgf2	0.00992735	0.322872	-0.988971	0.419733
Pcgf3	0.0126506	0.00340688	2.93413	0.00830427
Pcgf5	0.013584	0.0943423	1.67422	0.148084
Pcgf6	0.0180818	0.0114994	2.53094	0.0234668
Pcsk1n	0.0118872	0.0449555	2.00712	0.0765989
Pdgfa	0.0122412	0.140551	1.47469	0.205856
Pdgfra	0.131225	1.16848e-33	12.4624	1.95304e-32
Pecam1	0.0251624	0.000258864	3.664	0.000826011
Per2	0.00469592	0.597298	-0.528427	0.685136
Perp	0.00488475	0.996366	0.00455515	0.996366
Piezo2	0.00264048	0.0824718	-1.73794	0.13158
Pim2	0.00540005	0.0356768	2.1029	0.0642183
Pitx1	0.0162138	0.0103967	2.56629	0.0217218
Plac1	0.00987726	0.00583189	2.76191	0.0132922
Plek	0.00969603	0.101959	1.63665	0.159056
Plp1	0.02021	0.0326552	2.13871	0.0596978
Plvap	0.00969013	0.0720729	1.80021	0.117119
Podxl	0.082237	0.000664518	3.41254	0.00194372
Popdc2	0.000481153	0.877788	-0.153805	0.907303
Postn	0.012748	0.0337068	2.12594	0.0609851
Pou3f1	0.0362809	4.69208e-10	6.27977	2.9944e-09
Pou5f1	0.00109294	0.884294	0.145558	0.910227
Prdm1	0.0102653	0.0129215	2.48956	0.0259168
Prrx1	0.227109	6.53211e-63	17.7452	1.76367e-61
Prrx2	0.0511608	1.57968e-15	8.07618	1.42171e-14
Psmb8	0.00576239	0.306098	1.02387	0.402399
Ptn	0.263752	2.53789e-70	18.9266	8.09819e-69
Ptprc	0.00185434	0.673452	-0.421516	0.752808
Rab27b	0.00629526	0.0149171	2.43781	0.0294152
Ramp2	0.00468519	0.0423189	2.03249	0.0728134
Rgl1	0.00917302	0.385423	0.868258	0.480661
Rhoj	0.0155537	0.000307097	3.61955	0.000945535
Rspo3	0.112672	1.10652e-32	12.2593	1.76541e-31
Runx1	0.00674311	0.171545	1.36805	0.245764
Sall3	0.0844642	1.34908e-23	10.2215	1.69116e-22
Samd3	0.0527192	2.3795e-11	6.74301	1.77703e-10
Setd1a	0.00555181	0.460438	-0.738357	0.551583
Setd1b	0.0248366	0.604891	0.517513	0.691585
Setd2	0.0102605	0.431238	-0.787333	0.521947
Sfmbt2	0.00780222	0.022993	2.2764	0.0431579
Sfrp1	0.0145805	0.00234329	3.04923	0.00596011
Sfrp2	0.0306903	0.0054365	2.7849	0.012554
Sfrp5	0.00926819	0.00976716	2.588	0.0205286
Shh	0.000934974	0.788847	0.267867	0.836898
Shisa2	0.0425287	1.7862e-07	5.25042	8.70774e-07
Six1	0.0371927	1.19873e-09	6.12762	7.51344e-09
Six3	0.00246296	0.967234	0.0410864	0.980219
Slc38a5	0.039169	9.77801e-07	4.92099	4.40011e-06
Slc4a1	0.00261325	0.524476	-0.636643	0.613637
Slc7a3	0.0145303	0.0160753	2.41053	0.0310023
Smarcd3	3.52936e-05	0.573214	-0.563475	0.66402
Smim1	0.00733747	0.106578	1.61495	0.164797
Smoc2	0.00581133	0.0554174	1.91741	0.0921872
Snai1	0.043741	9.64942e-11	6.52914	6.51336e-10
Soat2	0.00983106	0.300168	1.03651	0.396086
Socs2	0.0155841	0.00242747	3.03853	0.00612981
Sord	0.0145395	0.0012009	3.24624	0.00331902
Sox10	0.0217466	0.000761734	3.37479	0.00219155
Sox17	0.0118908	0.0040382	2.88058	0.00951281
Sox18	0.00667873	0.0318617	2.14859	0.0585522
Sox2	0.0157363	0.000898455	3.32866	0.00254321
Sox4	0.0892578	8.22219e-23	10.03	9.61997e-22
Sox7	0.0210016	9.99566e-07	4.9166	4.44111e-06
Sp5	0.0747191	0.00484992	2.82196	0.0113488
Spi1	0.00777573	0.216836	1.23562	0.298289
Spry4	0.00143802	0.354958	-0.925363	0.45471
Stmn2	0.0423759	1.29759e-05	4.3783	5.17559e-05
Suz12	0.0389951	0.0211906	2.30753	0.0402049
T	0.0365504	3.17887e-08	5.56698	1.74341e-07
Tagln	0.0208536	0.00833523	2.64245	0.0177313
Tal1	0.000715369	0.226753	-1.20937	0.307299
Tbx1	0.0330608	1.62262e-07	5.26848	8.0217e-07
Tbx3	0.00407945	0.675657	0.418497	0.752875
Tbx4	0.0326759	1.64028e-06	4.81678	7.10789e-06
Tbx5	0.00198162	0.837909	0.204613	0.872718
Tbx6	2.78417e-05	0.0476139	-1.98278	0.0807004
Tcf7l1	0.0622465	7.43227e-08	5.41329	3.95262e-07
Tdo2	7.0231e-08	0.199966	-1.28234	0.280752
Tead2	0.0657596	5.31451e-05	4.05562	0.000194312
Tet1	0.00258577	0.969049	-0.0388095	0.980219
Tet2	0.00592089	0.789211	-0.267393	0.836898
Tet3	0.0142038	0.134776	1.49652	0.199605
Tex19.1	0.00172659	0.559286	0.584061	0.650032
Tfap2a	0.00621588	0.7514	0.316864	0.811512
Tfap2b	0.050117	2.51687e-07	5.18547	1.21017e-06
Tfap2c	0.0172202	0.00345164	2.93004	0.00835535
Tgm1	0.022262	5.20137e-05	4.06071	0.000192177
Thbs1	0.00462085	0.0938351	1.6768	0.148084
Tinagl1	0.010362	0.0250919	2.24273	0.0468471
Tjp2	0.00687738	0.0409701	2.04598	0.0715448
Tmem108	0.00127246	0.387541	-0.864392	0.480661
Tmem119	0.043398	5.45545e-07	5.03623	2.51956e-06
Tmem37	0.00839119	0.661482	0.437975	0.741789
Treml1	0.00947701	0.74995	0.318776	0.811512
Trim10	0.0173818	0.211318	1.2506	0.293172
Ttn	0.0742926	1.23323e-07	5.31977	6.36563e-07
Twist2	0.0377515	0.00146713	3.18831	0.00396124
Usp28	5.5221e-06	0.0478225	-1.98092	0.0807004
Vamp5	0.00674789	0.214519	-1.24187	0.296442
Vcam1	0.0268841	3.98951e-06	4.63287	1.62828e-05
Wdr5	0.037593	0.0551275	1.91969	0.0921417
Wisp1	0.00362323	0.919177	0.101491	0.93597
Wnt11	0.0182861	0.1682	1.37882	0.24196
Wnt2	0.0232633	0.0064376	2.72929	0.0141225
Wnt2b	0.00560321	0.175346	1.356	0.249176
Wnt3	0.00110166	0.654119	0.448157	0.735884
Wnt3a	0.0034824	0.0853147	1.72203	0.1355
Wnt5a	0.00445337	0.878869	-0.152434	0.907303
Wnt5b	0.009402	0.00762701	2.67256	0.0165252
Wnt8a	0.0042519	0.91997	0.100492	0.93597
Xist	0.117593	0.000778649	3.36868	0.002222
Zfp444	0.00120586	0.125182	-1.53443	0.189391
Zfp57	0.00223577	0.899219	0.126674	0.920192
Zic3	0.0086885	0.225132	1.2136	0.306284

### Sheet: Spinal cord
	proportion_variance_explained	pvalue	tstatistic	FDR_qvalue
Abcc4	0.00635255	0.00371447	2.90312	0.0038011
Acp5	0.0182314	1.04664e-13	7.46059	1.53071e-13
Acvr1	0.0409188	5.01377e-34	12.2728	1.50413e-33
Acvr2a	0.0232034	2.38952e-06	4.72407	2.68821e-06
Adora2b	0.0854049	4.82425e-63	17.0532	2.35182e-62
Afp	0.0334449	1.7762e-25	10.5023	4.07481e-25
Ahnak	0.0472504	6.80805e-36	12.629	2.13359e-35
Akr1c19	0.159642	2.11639e-139	26.1407	2.97141e-138
Alas2	0.0119017	3.56972e-10	6.2873	4.52336e-10
Aldh1a2	0.24124	2.78271e-203	32.2342	9.7673e-202
Aldh2	0.0358211	9.11941e-19	8.88853	1.66714e-18
Aldob	0.0155434	9.06787e-09	5.75931	1.10515e-08
Alx1	0.0250812	1.37305e-12	7.10905	1.92776e-12
Apln	0.0403663	2.07957e-35	12.5373	6.45956e-35
Aplnr	0.0303042	8.99408e-16	8.07231	1.42847e-15
Apoa4	0.0581017	1.33648e-47	14.6827	5.09898e-47
Apob	0.0373825	2.07386e-22	9.79557	4.25688e-22
Aqp3	0.040343	6.59995e-18	8.6616	1.18193e-17
Aqp8	0.0385145	1.94077e-25	10.4937	4.42344e-25
Arhgdib	0.0163143	1.16549e-11	6.80402	1.55547e-11
Arl4d	0.0198171	3.46491e-07	5.10466	4.01381e-07
Ash2l	0.133267	9.70433e-74	18.5401	5.67703e-73
Ass1	0.0118913	1.5661e-06	4.8097	1.79056e-06
Atp1b1	0.0405863	8.136e-25	10.3538	1.80743e-24
Axin2	0.0879599	5.15819e-50	15.0748	2.10526e-49
Bak1	0.0503933	1.73217e-20	9.3274	3.34062e-20
Bambi	0.0193699	1.42265e-12	7.10408	1.98155e-12
Bcl2	0.0122721	1.86368e-08	5.63547	2.24794e-08
Bid	0.0144222	7.83383e-06	4.47543	8.53936e-06
Bin2	0.0411293	9.05353e-26	10.5675	2.09065e-25
Bmi1	0.0364838	1.51296e-05	4.33203	1.624e-05
Bmp2	0.0181389	5.37689e-13	7.23894	7.67191e-13
Bmp4	0.05653	1.01963e-36	12.7834	3.28341e-36
Bmp5	0.0111257	1.52271e-05	4.33061	1.62949e-05
Bmp7	0.0351667	1.11637e-23	10.0936	2.37482e-23
Bmper	0.0114508	0.000344209	3.58256	0.000358509
Car7	0.0230656	1.00112e-13	7.46653	1.47027e-13
Cavin3	0.0183309	6.51989e-14	7.52355	9.69696e-14
Cbfa2t3	0.0263858	3.99584e-19	8.98155	7.46032e-19
Ccng1	0.0552948	3.57133e-47	14.6124	1.34789e-46
Cd34	0.0148072	2.32301e-06	4.72983	2.63025e-06
Cd8a	0.0385947	2.18616e-28	11.1341	5.56045e-28
Cdh1	0.0597137	3.95187e-33	12.0984	1.12773e-32
Cdh2	0.149077	1.83641e-113	23.3692	1.89582e-112
Cdh5	0.0306474	5.24316e-24	10.1693	1.14307e-23
Cdx1	0.0512373	3.84284e-42	13.7596	1.41983e-41
Cdx2	0.0639598	1.75243e-36	12.7395	5.54147e-36
Cdx4	0.0502627	1.54212e-27	10.9534	3.75892e-27
Cer1	0.0247907	3.97223e-12	6.95911	5.42511e-12
Cers4	0.0238698	1.73488e-18	8.8154	3.15515e-18
Chrd	0.0131871	7.49963e-09	5.79154	9.17202e-09
Cldn4	0.0311885	2.57456e-17	8.50223	4.40816e-17
Cldn5	0.00699705	0.00090948	3.31957	0.000938904
Clic6	0.0269374	1.15109e-14	7.75012	1.73404e-14
Cntfr	0.21014	5.25374e-176	29.7322	1.15254e-174
Col1a1	0.0522827	6.17037e-31	11.6616	1.69203e-30
Col1a2	0.0237811	1.31524e-17	8.58121	2.30824e-17
Col26a1	0.044333	5.34561e-34	12.2674	1.57673e-33
Col4a1	0.150293	6.25801e-143	26.5013	9.55026e-142
Coro1a	0.0126394	1.1309e-07	5.31381	1.32758e-07
Cpm	0.0508654	5.37377e-35	12.459	1.65455e-34
Cpn1	0.0723471	9.99108e-37	12.785	3.2471e-36
Cxcl12	0.0586618	1.69668e-37	12.9276	5.61826e-37
Cyp26a1	0.0383529	1.87245e-21	9.56545	3.73427e-21
Ddit4l	0.0323567	2.27713e-17	8.51672	3.97649e-17
Dkk1	0.0416637	3.75297e-28	11.0844	9.3425e-28
Dlk1	0.0125029	1.76126e-09	6.03218	2.2e-09
Dll1	0.0984111	3.83463e-83	19.7689	2.44719e-82
Dll3	0.20485	1.08839e-191	31.1859	2.72874e-190
Dnajb13	0.0447376	3.13606e-24	10.2205	6.923e-24
Dnd1	0.0234565	1.42027e-06	4.82931	1.62913e-06
Dnmt3a	0.0815125	4.83634e-67	17.6216	2.53367e-66
Dnmt3b	0.0881465	2.58255e-76	18.8832	1.56289e-75
Dnmt3l	0.0442118	3.53118e-26	10.6578	8.37463e-26
Dppa2	0.0155347	1.104e-07	5.31822	1.30473e-07
Dusp6	0.156487	4.19357e-106	22.5373	3.77421e-105
Eed	0.0613633	1.12816e-30	11.6084	3.02278e-30
Efna5	0.123064	1.0813e-94	21.1975	8.43411e-94
Elf5	0.0149459	1.27648e-09	6.08444	1.60016e-09
Emcn	0.0856079	5.67481e-57	16.1578	2.55366e-56
En1	0.153936	7.34261e-131	25.2529	8.88709e-130
Eng	0.0109228	0.000277254	3.63884	0.000289632
Eomes	0.0212337	5.02322e-13	7.24828	7.19653e-13
Ep300	0.0942191	3.92344e-85	20.0209	2.59835e-84
Epcam	0.016837	2.07522e-11	6.71952	2.73835e-11
Epha5	0.0444489	7.43582e-31	11.6451	2.02324e-30
Epor	0.0192704	1.35445e-11	6.78211	1.8008e-11
Erg	0.0561168	9.06645e-35	12.4156	2.74338e-34
Esam	0.037854	1.00468e-10	6.48325	1.30126e-10
Ets1	0.0198626	9.7482e-09	5.74698	1.18395e-08
Etv4	0.0231254	8.4538e-12	6.85063	1.13255e-11
Evx1	0.0357662	2.88319e-23	9.99771	6.05987e-23
Ezh1	0.00870374	1.88371e-08	5.63361	2.26432e-08
Ezh2	0.200195	6.76423e-137	25.8826	8.7935e-136
F2r	0.0939275	1.40982e-52	15.4815	5.82173e-52
F2rl2	0.0260988	2.51685e-21	9.53412	4.96299e-21
Fam181b	0.094801	6.95727e-81	19.4796	4.36072e-80
Fezf1	0.0170341	1.14582e-07	5.31141	1.34061e-07
Fgf10	0.0332542	5.60868e-16	8.13067	9.0305e-16
Fgf15	0.216766	5.0664e-139	26.1017	6.83964e-138
Fgf17	0.0764512	1.31051e-58	16.4033	5.9739e-58
Fgf3	0.0401753	9.00518e-28	11.0034	2.21036e-27
Fgf5	0.0215373	2.81024e-12	7.00828	3.86821e-12
Fgfr1	0.0936347	2.88025e-53	15.5893	1.23289e-52
Fgfr2	0.166175	1.01217e-98	21.6779	8.07434e-98
Fgfr3	0.153958	3.24805e-142	26.4285	4.75027e-141
Fgfr4	0.0186223	7.72004e-13	7.18909	1.09263e-12
Fli1	0.0460308	5.96932e-41	13.5506	2.11639e-40
Folr1	0.00429176	0.0278952	2.19954	0.0282983
Foxa1	0.00690874	5.3331e-06	4.5573	5.92379e-06
Foxa2	0.216718	6.23132e-223	33.9667	3.64532e-221
Foxb1	0.125769	2.25227e-73	18.491	1.29598e-72
Foxc2	0.0239091	2.26861e-15	7.9568	3.55483e-15
Foxd4	0.03656	1.39371e-20	9.35091	2.70272e-20
Foxf1	0.0438415	3.28547e-30	11.5136	8.67067e-30
Foxh1	0.0331848	2.46068e-15	7.94658	3.82168e-15
Fst	0.0260562	2.27012e-21	9.54506	4.50177e-21
Furin	0.0222467	6.70871e-12	6.88401	9.02206e-12
Fxyd2	0.00455877	0.123995	1.53854	0.124705
Fzd2	0.165928	2.68416e-155	27.7391	4.95863e-154
Gata1	0.0122371	5.71724e-09	5.83731	7.06602e-09
Gata2	0.0225857	2.50014e-17	8.50569	4.33256e-17
Gata3	0.037807	8.09031e-23	9.89249	1.6903e-22
Gata4	0.0745016	6.69684e-53	15.5321	2.79832e-52
Gata5	0.0178825	1.48203e-11	6.76895	1.96299e-11
Gata6	0.0398198	2.72629e-20	9.27817	5.20069e-20
Gbx2	0.100005	6.62211e-92	20.86	5.05296e-91
Gdf3	0.0224767	8.15994e-17	8.36494	1.37699e-16
Gfi1	0.024963	6.58014e-19	8.92543	1.20923e-18
Gfi1b	0.0543155	1.21945e-33	12.198	3.53741e-33
Gipc2	0.0161417	1.1146e-10	6.46741	1.43832e-10
Gjb3	0.0267731	3.38044e-15	7.90651	5.22702e-15
Gjb5	0.0129699	4.42332e-05	4.08861	4.6906e-05
Gm2694	0.0108878	0.0229031	2.27591	0.0233014
Gmpr	0.0155201	2.0184e-12	7.05501	2.7892e-12
Gng3	0.0315748	5.83116e-09	5.834	7.18154e-09
Gngt2	0.0184097	8.70007e-14	7.48524	1.28308e-13
Gpc4	0.0545223	5.42822e-44	14.0785	2.02692e-43
Grap	0.0133882	4.62917e-06	4.58711	5.15822e-06
Gsn	0.025456	9.31935e-06	4.43801	1.0096e-05
Gypa	0.0396862	6.7207e-22	9.67324	1.37149e-21
Gypc	0.0279557	5.42436e-16	8.13479	8.77396e-16
Hand1	0.0202784	1.35467e-05	4.3564	1.45855e-05
Hand2	0.120487	2.61865e-88	20.4178	1.8383e-87
Hapln1	0.0593976	5.62818e-48	14.7444	2.17087e-47
Hcn4	0.0228702	1.49439e-12	7.0972	2.07324e-12
Hemgn	0.0587009	9.97294e-34	12.215	2.91708e-33
Hes3	0.11691	2.82445e-107	22.6713	2.6089e-106
Hes7	0.0743955	1.84731e-49	14.9856	7.45295e-49
Hoxa1	0.129111	4.35135e-105	22.4205	3.81831e-104
Hoxa10	0.0271086	1.90349e-10	6.38519	2.44735e-10
Hoxa11	0.0168845	6.16378e-06	4.52664	6.78594e-06
Hoxa13	0.0330448	4.07707e-14	7.58552	6.08959e-14
Hoxa7	0.0658631	3.14674e-53	15.5833	1.33073e-52
Hoxa9	0.0638509	5.78825e-40	13.3753	1.99184e-39
Hoxb1	0.172105	2.21913e-151	27.3512	3.70911e-150
Hoxb3	0.123217	1.39797e-71	18.2483	7.78868e-71
Hoxb4	0.120175	1.03011e-108	22.835	1.00436e-107
Hoxb5	0.195669	5.90965e-196	31.5741	1.88572e-194
Hoxb6	0.173181	4.06054e-167	28.8878	7.91806e-166
Hoxb8	0.230125	3.20936e-194	31.4165	9.38739e-193
Hoxb9	0.523015	0	64.9847	0
Hoxc6	0.127235	6.46045e-85	19.9936	4.19929e-84
Hoxc8	0.170008	4.04555e-110	22.9941	4.05711e-109
Hoxc9	0.107383	6.50684e-49	14.8971	2.53767e-48
Hoxd4	0.214947	8.15961e-213	33.0812	3.58003e-211
Hoxd9	0.0417785	4.99513e-26	10.6246	1.16886e-25
Hsf1	0.0426761	1.81155e-19	9.06989	3.40028e-19
Icam2	0.0510244	9.44814e-38	12.9744	3.15838e-37
Igf1	0.0101787	7.43325e-06	4.48668	8.12794e-06
Igfbp3	0.0429792	1.21977e-32	12.0022	3.39793e-32
Ikzf1	0.0434207	5.81548e-19	8.93936	1.07433e-18
Irx1	0.0685552	3.93213e-59	16.4811	1.81602e-58
Irx2	0.036493	4.74556e-26	10.6295	1.11791e-25
Irx3	0.263663	1.14028e-193	31.3665	3.07875e-192
Irx5	0.0720505	2.05476e-41	13.6322	7.43526e-41
Isl1	0.0584791	3.25215e-40	13.42	1.1302e-39
Itga3	0.0154064	2.06798e-10	6.37237	2.64912e-10
Itga4	0.00575172	4.13107e-06	4.61095	4.61786e-06
Jarid2	0.014826	3.28718e-14	7.61378	4.93078e-14
Kcng1	0.0330806	1.54146e-21	9.586	3.09172e-21
Kdr	0.0750498	4.13822e-24	10.1929	9.07822e-24
Kitl	0.0298868	8.86231e-17	8.35503	1.48127e-16
Klb	0.0450466	1.06288e-26	10.7721	2.53789e-26
Klf1	0.0479232	1.41921e-29	11.3826	3.68994e-29
Kmt2b	0.0976707	4.45635e-71	18.1797	2.44403e-70
Kmt2d	0.0328891	6.61632e-27	10.8169	1.60161e-26
Krt18	0.021034	3.88339e-16	8.17584	6.36949e-16
Ldhb	0.0116483	6.1499e-06	4.52712	6.78594e-06
Lef1	0.12171	2.04192e-108	22.8012	1.93706e-107
Lefty1	0.0169514	8.54153e-10	6.14907	1.07458e-09
Lefty2	0.0289917	1.67385e-08	5.65409	2.02594e-08
Lfng	0.135093	3.03517e-100	21.8574	2.53654e-99
Lhx1	0.0212145	8.31254e-16	8.08207	1.32623e-15
Lhx2	0.0256198	1.0123e-12	7.15152	1.42698e-12
Lin28a	0.234076	8.68123e-150	27.1925	1.38505e-148
Lmo2	0.0151392	6.44826e-10	6.19393	8.14151e-10
Lrrc46	0.0089652	0.00159269	3.15937	0.0016346
Lum	0.0297074	9.21157e-23	9.87918	1.91317e-22
Lyl1	0.0355254	2.00563e-22	9.79903	4.14104e-22
Lypd6b	0.0695643	2.66526e-49	14.9599	1.05113e-48
Marcks	0.336992	0	44.4233	0
Mcl1	0.0990981	3.86001e-65	17.3532	1.99245e-64
Mef2c	0.0251061	3.91028e-16	8.17499	6.38376e-16
Meis1	0.100177	2.69925e-54	15.7488	1.1843e-53
Meis2	0.12767	9.93847e-68	17.7177	5.36677e-67
Meox1	0.138947	3.93848e-128	24.9644	4.60802e-127
Mesp2	0.231144	2.72075e-217	33.4747	1.36426e-215
Mixl1	0.0229086	5.12813e-11	6.58497	6.69135e-11
Mkrn1	0.0337618	6.50651e-24	10.1477	1.40974e-23
Mnt	0.0224805	2.73859e-16	8.21853	4.5129e-16
Morc4	0.00614921	0.0430648	2.02371	0.0435612
Mpl	0.00827494	4.40342e-07	5.05885	5.08421e-07
Mrap	0.039114	5.27707e-20	9.20604	1.00122e-19
Msx1	0.226775	5.81815e-225	34.1428	4.08434e-223
Msx2	0.0382897	4.56193e-33	12.0862	1.29132e-32
Myb	0.0274793	6.79136e-18	8.65828	1.21003e-17
Myh9	0.104451	5.16036e-88	20.3813	3.55154e-87
Nanog	0.0112403	8.16153e-06	4.46662	8.86903e-06
Nebl	0.0415767	7.18032e-22	9.66632	1.45682e-21
Nefl	0.0909064	3.47525e-74	18.5999	2.06748e-73
Nepn	0.0146835	2.05997e-05	4.26329	2.19772e-05
Nfe2	0.0232931	3.7661e-17	8.45719	6.38599e-17
Nid1	0.0237004	9.70002e-15	7.77214	1.46755e-14
Nkx1-2	0.0672596	2.84664e-54	15.7453	1.23354e-53
Nkx2-3	0.0211013	1.72116e-06	4.79069	1.95511e-06
Nodal	0.0139465	2.37902e-06	4.72497	2.685e-06
Notch1	0.136948	5.43289e-126	24.7364	6.15143e-125
Nr1d1	0.0133545	0.000205218	3.71587	0.00021502
Nr2f1	0.240186	4.16288e-225	34.1554	3.65292e-223
Nrp1	0.0732593	2.37834e-59	16.5135	1.11306e-58
Osr1	0.107185	1.68152e-88	20.4417	1.20452e-87
Otx2	0.025003	2.42877e-15	7.94822	3.78889e-15
Ovol2	0.0157498	6.47871e-09	5.81627	7.95114e-09
Pax6	0.119759	6.09495e-78	19.0973	3.75321e-77
Pax8	0.00729584	0.000101517	3.89078	0.000107004
Pcdh19	0.118406	2.79124e-90	20.6612	2.0411e-89
Pcgf2	0.120211	7.80133e-64	17.167	3.9685e-63
Pcgf3	0.0606679	9.66099e-42	13.6897	3.5323e-41
Pcgf5	0.0151116	1.42256e-12	7.10409	1.98155e-12
Pcgf6	0.0495715	1.70845e-06	4.79218	1.94697e-06
Pcsk1n	0.0395534	6.7969e-15	7.81772	1.0418e-14
Pdgfa	0.0153133	1.70793e-13	7.39492	2.48748e-13
Pdgfra	0.0376436	3.37842e-28	11.0941	8.47019e-28
Pecam1	0.00923514	0.0641697	1.8515	0.0647229
Per2	0.0334765	3.03048e-25	10.4504	6.81859e-25
Perp	0.0273903	5.16458e-12	6.92159	6.97218e-12
Piezo2	0.0653022	9.46153e-31	11.6239	2.55461e-30
Pim2	0.0142682	1.29489e-07	5.28892	1.50999e-07
Pitx1	0.0459681	5.17411e-30	11.4731	1.35531e-29
Plac1	0.0116988	0.000665455	3.40606	0.000689011
Plek	0.00799888	0.000975859	3.2998	0.00100448
Plp1	0.0614643	1.8135e-39	13.2864	6.12057e-39
Plvap	0.0322775	2.83792e-17	8.49072	4.83548e-17
Podxl	0.186495	3.8708e-85	20.0217	2.59835e-84
Popdc2	0.0276365	8.59444e-17	8.35872	1.44337e-16
Postn	0.0229013	7.92961e-21	9.41165	1.55491e-20
Pou3f1	0.0464265	2.10215e-37	12.9105	6.89585e-37
Pou5f1	0.0251249	2.43627e-11	6.69585	3.20273e-11
Prdm1	0.0242384	4.0002e-09	5.89705	4.96138e-09
Prrx1	0.0444664	1.59041e-36	12.7474	5.07485e-36
Prrx2	0.0249725	7.64491e-14	7.50243	1.13222e-13
Psmb8	0.11114	2.6874e-63	17.0898	1.34754e-62
Ptn	0.302859	3.50649e-184	30.4954	8.20518e-183
Ptprc	0.0203198	4.2324e-12	6.95006	5.7358e-12
Rab27b	0.0249577	1.81074e-19	9.06994	3.40028e-19
Ramp2	0.0476645	4.34322e-29	11.2816	1.12093e-28
Rgl1	0.00493965	0.000538437	3.46362	0.000559146
Rhoj	0.0230938	4.88624e-07	5.03885	5.62318e-07
Rspo3	0.0225498	5.00576e-11	6.58859	6.55606e-11
Runx1	0.0481589	6.27111e-33	12.059	1.76093e-32
Sall3	0.0830852	2.4541e-72	18.3509	1.38934e-71
Samd3	0.00873483	0.197016	1.29031	0.197016
Setd1a	0.0761807	6.2066e-40	13.3699	2.11506e-39
Setd1b	0.0871951	1.54083e-61	16.8352	7.40864e-61
Setd2	0.101784	3.73496e-55	15.881	1.65946e-54
Sfmbt2	0.0153651	2.92565e-07	5.13677	3.40034e-07
Sfrp1	0.220178	2.337e-172	29.3875	4.82521e-171
Sfrp2	0.272767	1.93354e-260	37.1469	2.26224e-258
Sfrp5	0.107603	2.00198e-99	21.761	1.63418e-98
Shh	0.142115	4.40328e-135	25.6945	5.51983e-134
Shisa2	0.0179146	8.04865e-15	7.79609	1.22298e-14
Six1	0.0440726	2.44295e-28	11.1239	6.16889e-28
Six3	0.0121703	6.16728e-06	4.52652	6.78594e-06
Slc38a5	0.0147032	4.93207e-05	4.06317	5.21432e-05
Slc4a1	0.0463331	6.33906e-25	10.3783	1.4172e-24
Slc7a3	0.0264862	3.01252e-18	8.75218	5.45049e-18
Smarcd3	0.0708947	4.4674e-41	13.5728	1.60006e-40
Smim1	0.0812299	3.07284e-61	16.7914	1.45752e-60
Smoc2	0.0100203	6.70425e-06	4.50874	7.35373e-06
Snai1	0.113036	1.43413e-100	21.8956	1.22776e-99
Soat2	0.0275008	4.12778e-13	7.27518	5.93792e-13
Socs2	0.0128408	6.16245e-08	5.42409	7.33227e-08
Sord	0.0162975	7.08032e-08	5.39906	8.39592e-08
Sox10	0.036164	8.51527e-29	11.2204	2.18165e-28
Sox17	0.0234634	5.61789e-18	8.68028	1.01122e-17
Sox18	0.0247597	2.55218e-17	8.50326	4.39125e-17
Sox2	0.136651	1.18857e-125	24.7001	1.30371e-124
Sox4	0.156606	1.4287e-151	27.3702	2.50736e-150
Sox7	0.0282711	6.91843e-13	7.20423	9.83146e-13
Sp5	0.0344069	2.10361e-25	10.4859	4.76366e-25
Spi1	0.034901	4.03466e-12	6.95689	5.48902e-12
Spry4	0.0381678	5.90739e-16	8.12428	9.46801e-16
Stmn2	0.0586614	1.34574e-33	12.1897	3.87177e-33
Suz12	0.0598288	7.98936e-35	12.4261	2.43849e-34
T	0.032667	8.86435e-24	10.1167	1.89719e-23
Tagln	0.0638502	1.22455e-40	13.4954	4.29817e-40
Tal1	0.020052	1.68504e-16	8.27755	2.80308e-16
Tbx1	0.0152079	3.03236e-06	4.67515	3.4005e-06
Tbx3	0.0256798	3.63149e-15	7.89745	5.59059e-15
Tbx4	0.0299689	8.95743e-21	9.39855	1.7467e-20
Tbx5	0.0301031	1.22467e-17	8.58956	2.1601e-17
Tbx6	0.0238623	2.03551e-20	9.30991	3.90417e-20
Tcf7l1	0.0626502	2.2125e-49	14.9729	8.82487e-49
Tdo2	0.00710067	0.000104233	3.88434	0.000109538
Tead2	0.250797	4.027e-211	32.9317	1.57053e-209
Tet1	0.00237474	0.130503	1.51243	0.130876
Tet2	0.0237272	2.50572e-17	8.50543	4.33256e-17
Tet3	0.0460124	2.31537e-31	11.7475	6.39918e-31
Tex19.1	0.026445	5.23095e-19	8.95129	9.71463e-19
Tfap2a	0.0110933	4.802e-08	5.46881	5.733e-08
Tfap2b	0.0315213	6.44247e-26	10.6002	1.49756e-25
Tfap2c	0.0200866	8.00136e-18	8.63922	1.41842e-17
Tgm1	0.0154562	2.19823e-10	6.3629	2.80574e-10
Thbs1	0.077687	3.02957e-63	17.0823	1.49772e-62
Tinagl1	0.0248233	1.9098e-15	7.97841	3.006e-15
Tjp2	0.101952	4.34042e-67	17.6282	2.30831e-66
Tmem108	0.0105624	3.54889e-05	4.13963	3.77473e-05
Tmem119	0.0106168	1.13836e-05	4.39453	1.22943e-05
Tmem37	0.0216691	4.84387e-16	8.14871	7.8713e-16
Treml1	0.0178094	3.55742e-12	6.97482	4.87756e-12
Trim10	0.0361297	8.31924e-28	11.0108	2.05638e-27
Ttn	0.0287989	1.77991e-23	10.0465	3.76354e-23
Twist2	0.020417	1.62785e-15	7.99842	2.57376e-15
Usp28	0.0577808	2.07611e-30	11.5544	5.52056e-30
Vamp5	0.0474542	5.2584e-34	12.2688	1.56415e-33
Vcam1	0.0465456	1.05725e-26	10.7726	2.53789e-26
Wdr5	0.0840074	1.69594e-16	8.27677	2.8079e-16
Wisp1	0.0469093	1.07481e-21	9.62399	2.16815e-21
Wnt11	0.0331722	8.03512e-15	7.7963	1.22298e-14
Wnt2	0.00535663	0.0224071	2.28427	0.022863
Wnt2b	0.0306232	7.86871e-24	10.1287	1.69443e-23
Wnt3	0.018532	2.56737e-13	7.33984	3.72375e-13
Wnt3a	0.119701	1.00927e-115	23.6202	1.0735e-114
Wnt5a	0.109219	4.00749e-91	20.7645	2.99283e-90
Wnt5b	0.0151963	3.36232e-08	5.53211	4.0279e-08
Wnt8a	0.0128834	2.27161e-09	5.99056	2.82743e-09
Xist	0.138642	7.09133e-11	6.53613	9.21873e-11
Zfp444	0.0118992	2.777e-10	6.32656	3.53162e-10
Zfp57	0.0203222	2.67994e-13	7.33402	3.87102e-13
Zic3	0.0106668	1.10969e-07	5.31728	1.30705e-07

### Sheet: Splanchnic mesoderm
	proportion_variance_explained	pvalue	tstatistic	FDR_qvalue
Abcc4	0.00581959	0.000597272	3.43613	0.000676266
Acp5	0.0104937	1.16609e-06	4.87028	1.46702e-06
Acvr1	0.00701975	0.000553703	3.45667	0.000628963
Acvr2a	0.0168768	0.00477997	2.82339	0.00502327
Adora2b	0.0112282	1.81936e-08	5.64213	2.51415e-08
Afp	0.0190735	1.7279e-11	6.75066	2.75679e-11
Ahnak	0.15341	6.23474e-119	24.1517	5.61127e-118
Akr1c19	0.198239	5.84402e-41	13.5855	2.03094e-40
Alas2	0.00995389	8.88755e-05	3.92391	0.000103296
Aldh1a2	0.356431	0	44.7975	0
Aldh2	0.060943	1.68212e-19	9.08825	3.78477e-19
Aldob	0.0326647	4.97353e-18	8.70328	1.03911e-17
Alx1	0.0359021	4.03174e-24	10.2098	1.01809e-23
Apln	0.00606624	1.05743e-05	4.41181	1.28757e-05
Aplnr	0.133183	9.43421e-89	20.5851	6.02074e-88
Apoa4	0.00567536	0.000611765	3.42961	0.000690448
Apob	0.0102117	1.69504e-07	5.24111	2.23669e-07
Aqp3	0.0410532	3.21131e-28	11.1171	9.23909e-28
Aqp8	0.0139302	2.70902e-07	5.15321	3.53482e-07
Arhgdib	0.00473242	0.00237718	3.04088	0.00255165
Arl4d	0.0374153	5.95157e-29	11.2721	1.75546e-28
Ash2l	0.0750579	3.32462e-13	7.31003	5.66476e-13
Ass1	0.019561	9.38819e-14	7.48079	1.62328e-13
Atp1b1	0.0888552	3.36498e-67	17.7162	1.66353e-66
Axin2	0.0855609	1.27006e-45	14.3938	4.50293e-45
Bak1	0.0373801	3.62587e-20	9.25778	8.48455e-20
Bambi	0.100422	1.00278e-62	17.0724	4.57111e-62
Bcl2	0.00658529	0.00236889	3.04193	0.00255056
Bid	0.0103316	3.24839e-05	4.16099	3.83901e-05
Bin2	0.0192342	5.35413e-10	6.22675	7.86583e-10
Bmi1	0.0185338	3.52479e-07	5.10325	4.53187e-07
Bmp2	0.0290725	6.26855e-20	9.19763	1.43808e-19
Bmp4	0.281576	2.40569e-233	35.3921	4.44419e-232
Bmp5	0.0135977	1.06013e-05	4.41125	1.28757e-05
Bmp7	0.17648	1.4767e-142	26.7015	1.61976e-141
Bmper	0.0116353	6.1602e-05	4.0117	7.23154e-05
Car7	0.116131	7.41865e-86	20.2185	4.56832e-85
Cavin3	0.0221776	5.79007e-14	7.54511	1.01616e-13
Cbfa2t3	0.0912041	4.63372e-55	15.9196	1.86947e-54
Ccng1	0.0184823	1.05665e-11	6.82263	1.70914e-11
Cd34	0.0271534	1.41402e-07	5.27473	1.88001e-07
Cd8a	0.0229785	5.33338e-14	7.55599	9.40711e-14
Cdh1	0.0216092	1.11969e-14	7.76002	2.03633e-14
Cdh2	0.0497333	2.31348e-29	11.3582	6.88162e-29
Cdh5	0.0564541	1.47425e-21	9.60262	3.54426e-21
Cdx1	0.034121	1.98983e-24	10.2802	5.06109e-24
Cdx2	0.0733167	2.91536e-55	15.9508	1.18987e-54
Cdx4	0.010437	1.48712e-05	4.33699	1.7876e-05
Cer1	0.0204943	3.86272e-16	8.18391	7.36855e-16
Cers4	0.024802	1.63543e-14	7.71096	2.92876e-14
Chrd	0.0380978	1.06649e-26	10.7886	2.92453e-26
Cldn4	0.0377416	4.29726e-26	10.6553	1.12563e-25
Cldn5	0.055599	1.79162e-27	10.957	4.99095e-27
Clic6	0.0341742	4.43158e-18	8.71666	9.37039e-18
Cntfr	0.099098	2.83378e-55	15.9527	1.17018e-54
Col1a1	0.349168	5.83807e-306	41.6605	2.04916e-304
Col1a2	0.143398	1.30811e-109	23.0934	1.04351e-108
Col26a1	0.178451	2.89497e-139	26.3561	3.0792e-138
Col4a1	0.0844229	9.17542e-57	16.1818	3.88021e-56
Coro1a	0.00848591	3.27996e-05	4.15877	3.86331e-05
Cpm	0.0103851	0.000240478	3.67617	0.000275843
Cpn1	0.0156227	0.000164063	3.77304	0.000189428
Cxcl12	0.283438	1.81039e-241	36.1145	3.53026e-240
Cyp26a1	0.0110555	2.88264e-07	5.14146	3.74743e-07
Ddit4l	0.0128573	4.33263e-06	4.60235	5.35476e-06
Dkk1	0.021426	5.26462e-14	7.5577	9.33273e-14
Dlk1	0.289692	2.67584e-247	36.6292	5.87012e-246
Dll1	0.00924381	0.000636093	3.41897	0.000715604
Dll3	0.019364	3.31148e-11	6.65436	5.23572e-11
Dnajb13	0.0315693	4.93389e-17	8.43319	9.78416e-17
Dnd1	0.0095813	3.05312e-07	5.13057	3.95442e-07
Dnmt3a	0.1096	3.85836e-53	15.6196	1.53896e-52
Dnmt3b	0.0118888	5.67581e-10	6.21749	8.30088e-10
Dnmt3l	0.0103093	6.77656e-05	3.98903	7.90223e-05
Dppa2	0.0215088	3.43674e-09	5.92514	4.90364e-09
Dusp6	0.0705279	3.48078e-47	14.6558	1.29974e-46
Eed	0.0158944	4.35719e-07	5.06268	5.56136e-07
Efna5	0.0914603	1.93262e-61	16.8838	8.58668e-61
Elf5	0.00641515	0.142448	1.46708	0.142855
Emcn	0.0153951	3.44774e-10	6.29618	5.12778e-10
En1	0.0246335	2.30801e-10	6.35887	3.47687e-10
Eng	0.0239175	2.79698e-08	5.56693	3.83492e-08
Eomes	0.0405543	3.2647e-28	11.1156	9.31634e-28
Ep300	0.0564838	6.8284e-28	11.0471	1.93288e-27
Epcam	0.0202594	2.07465e-10	6.37542	3.15239e-10
Epha5	0.0179031	2.96516e-08	5.55665	4.0497e-08
Epor	0.00357645	0.483662	0.700503	0.483662
Erg	0.0110884	2.45551e-05	4.22478	2.92164e-05
Esam	0.0301959	5.35594e-10	6.22669	7.86583e-10
Ets1	0.134577	9.84714e-86	20.2029	5.95922e-85
Etv4	0.0430016	7.58456e-30	11.459	2.29498e-29
Evx1	0.0281858	1.12134e-11	6.81397	1.80546e-11
Ezh1	0.00453114	0.00400114	2.88007	0.0042429
Ezh2	0.0616649	9.20846e-34	12.2461	2.91186e-33
F2r	0.0608912	3.64813e-17	8.46919	7.3171e-17
F2rl2	0.005634	0.00139811	3.19772	0.00153356
Fam181b	0.0296038	8.14694e-21	9.42	1.94529e-20
Fezf1	0.00449888	0.00566313	2.76846	0.00591595
Fgf10	0.0601303	8.75262e-46	14.4211	3.13487e-45
Fgf15	0.0308692	1.73141e-18	8.8249	3.77468e-18
Fgf17	0.0285478	3.22156e-16	8.20618	6.17906e-16
Fgf3	0.0156001	5.77304e-12	6.91012	9.46887e-12
Fgf5	0.0157143	1.29045e-07	5.29161	1.72224e-07
Fgfr1	0.0880679	1.79127e-31	11.7918	5.51522e-31
Fgfr2	0.128502	3.93113e-101	22.0995	2.82133e-100
Fgfr3	0.0704906	4.20105e-39	13.2516	1.43162e-38
Fgfr4	0.00804977	1.23789e-05	4.37738	1.49312e-05
Fli1	0.0334592	2.81582e-20	9.28543	6.63325e-20
Folr1	0.00853051	2.04278e-05	4.26627	2.44715e-05
Foxa1	0.0131861	1.27618e-07	5.29366	1.70969e-07
Foxa2	0.0153752	2.32121e-07	5.18232	3.04009e-07
Foxb1	0.0254603	6.22052e-15	7.83557	1.15524e-14
Foxc2	0.146057	1.23961e-100	22.04	8.70203e-100
Foxd4	0.0160708	3.94601e-08	5.50607	5.3684e-08
Foxf1	0.346475	0	42.31	0
Foxh1	0.0252028	2.39876e-17	8.51894	4.83887e-17
Fst	0.043745	8.56024e-15	7.79462	1.56492e-14
Furin	0.0418914	1.26774e-25	10.5507	3.27189e-25
Fxyd2	0.0148363	2.0882e-10	6.37441	3.1593e-10
Fzd2	0.111905	6.1466e-70	18.1008	3.12675e-69
Gata1	0.021538	8.27633e-15	7.79895	1.52094e-14
Gata2	0.0222198	2.76089e-09	5.9614	3.9554e-09
Gata3	0.0960201	1.47637e-75	18.87	8.22551e-75
Gata4	0.565729	0	66.5511	0
Gata5	0.430393	0	51.1325	0
Gata6	0.211095	1.19242e-170	29.5428	1.81973e-169
Gbx2	0.0211373	7.48378e-15	7.81188	1.38253e-14
Gdf3	0.010646	0.00563011	2.77037	0.00589901
Gfi1	0.0650302	3.1512e-49	14.9925	1.21546e-48
Gfi1b	0.0133804	0.00098389	3.29802	0.00108942
Gipc2	0.0124705	1.39259e-06	4.83483	1.7395e-06
Gjb3	0.0228667	3.80927e-15	7.89808	7.112e-15
Gjb5	0.0259585	1.31831e-17	8.58951	2.706e-17
Gm2694	0.0170295	2.02569e-10	6.37912	3.09138e-10
Gmpr	0.00710178	0.00174872	3.13242	0.00191215
Gng3	0.00407336	0.0026187	3.01154	0.00280233
Gngt2	0.00564741	0.0122942	2.50495	0.0128049
Gpc4	0.0189935	2.59481e-12	7.0243	4.35779e-12
Grap	0.00764324	0.00112278	3.26063	0.0012393
Gsn	0.0214799	2.17629e-14	7.67377	3.87754e-14
Gypa	0.00420742	0.00445639	2.84584	0.00471142
Gypc	0.00418623	0.0331741	2.13085	0.0338492
Hand1	0.329615	3.51645e-281	39.564	1.02856e-279
Hand2	0.317826	6.99703e-275	39.0249	1.8892e-273
Hapln1	0.168344	5.52048e-124	24.7119	5.09918e-123
Hcn4	0.0867715	2.6771e-68	17.8714	1.34237e-67
Hemgn	0.0604331	1.12848e-28	11.2135	3.30081e-28
Hes3	0.053781	5.19213e-39	13.2348	1.75234e-38
Hes7	0.0438188	6.4892e-27	10.8357	1.79347e-26
Hoxa1	0.0432904	1.42455e-23	10.0828	3.57155e-23
Hoxa10	0.00825926	0.000704868	3.39084	0.000785425
Hoxa11	0.0210732	6.85611e-10	6.18742	9.94419e-10
Hoxa13	0.0050679	0.00135962	3.20579	0.001496
Hoxa7	0.124438	6.03943e-98	21.7174	4.15655e-97
Hoxa9	0.0426645	9.24569e-23	9.8918	2.28538e-22
Hoxb1	0.191376	1.1116e-148	27.3363	1.34542e-147
Hoxb3	0.125999	1.15854e-59	16.6199	5.02036e-59
Hoxb4	0.145695	9.00998e-106	22.6474	6.72873e-105
Hoxb5	0.198586	3.34886e-163	28.8062	4.7018e-162
Hoxb6	0.146372	1.39021e-112	23.4346	1.1348e-111
Hoxb8	0.272256	2.38288e-229	35.0342	4.18196e-228
Hoxb9	0.490691	0	56.2815	0
Hoxc6	0.165053	5.67327e-125	24.8205	5.38194e-124
Hoxc8	0.196192	1.79805e-159	28.4331	2.33747e-158
Hoxc9	0.0133571	7.27341e-11	6.53611	1.13465e-10
Hoxd4	0.292303	6.27386e-245	36.4204	1.29537e-243
Hoxd9	0.109093	8.07227e-77	19.0394	4.56995e-76
Hsf1	0.0334452	2.07466e-17	8.5361	4.20928e-17
Icam2	0.0302161	0.000379861	3.55732	0.000432894
Igf1	0.0192595	5.95019e-06	4.53544	7.32813e-06
Igfbp3	0.0413398	5.97796e-31	11.6856	1.82458e-30
Ikzf1	0.0269771	1.22204e-19	9.12379	2.7853e-19
Irx1	0.0641048	3.85177e-47	14.6485	1.42313e-46
Irx2	0.0149331	1.05529e-08	5.73605	1.47572e-08
Irx3	0.298941	8.34565e-256	37.3746	1.95288e-254
Irx5	0.108118	1.07884e-81	19.6823	6.31119e-81
Isl1	0.163133	6.13119e-116	23.8156	5.2489e-115
Itga3	0.178682	2.48599e-136	26.0458	2.56642e-135
Itga4	0.016361	5.12396e-12	6.92726	8.4437e-12
Jarid2	0.0288079	1.50024e-17	8.57431	3.06154e-17
Kcng1	0.238526	2.97488e-203	32.6525	4.74629e-202
Kdr	0.100253	6.55121e-45	14.2729	2.29947e-44
Kitl	0.0796013	7.40417e-48	14.7673	2.82485e-47
Klb	0.0489388	2.0168e-26	10.7278	5.44536e-26
Klf1	0.0280936	4.7423e-12	6.93836	7.85164e-12
Kmt2b	0.0213076	1.14013e-08	5.7228	1.58804e-08
Kmt2d	0.0131082	6.53364e-10	6.1951	9.5158e-10
Krt18	0.205302	5.99011e-164	28.8806	8.76054e-163
Ldhb	0.110801	1.76675e-75	18.8595	9.68953e-75
Lef1	0.0279766	3.73861e-17	8.46627	7.45598e-17
Lefty1	0.00376238	0.0394394	2.06038	0.0401253
Lefty2	0.00914584	8.71515e-08	5.36353	1.17204e-07
Lfng	0.0255545	2.88562e-19	9.02793	6.4513e-19
Lhx1	0.0923251	2.07673e-70	18.1663	1.07196e-69
Lhx2	0.137288	3.95471e-107	22.8059	3.08467e-106
Lin28a	0.0647153	2.06258e-40	13.4877	7.09769e-40
Lmo2	0.0384185	2.70113e-18	8.77384	5.81654e-18
Lrrc46	0.00372247	0.00447538	2.84448	0.00471729
Lum	0.0296399	6.55017e-17	8.39927	1.29163e-16
Lyl1	0.0173953	8.10654e-11	6.51966	1.25903e-10
Lypd6b	0.0143927	7.78079e-06	4.47815	9.54915e-06
Marcks	0.189128	3.74295e-134	25.8139	3.64938e-133
Mcl1	0.0437919	6.40905e-19	8.93804	1.40599e-18
Mef2c	0.0342647	3.49603e-26	10.6751	9.29626e-26
Meis1	0.0468499	7.89274e-26	10.5966	2.05211e-25
Meis2	0.14708	3.95667e-97	21.6186	2.62036e-96
Meox1	0.116332	3.39805e-88	20.5151	2.12985e-87
Mesp2	0.0179349	1.39697e-13	7.42751	2.39188e-13
Mixl1	0.00661132	0.0217778	2.2953	0.0224164
Mkrn1	0.0312754	3.45873e-13	7.30463	5.86481e-13
Mnt	0.0452731	1.33923e-10	6.44298	2.05271e-10
Morc4	0.0125303	1.45081e-06	4.82662	1.80579e-06
Mpl	0.0274627	1.81265e-18	8.81965	3.92742e-18
Mrap	0.0128761	2.57491e-05	4.21402	3.05335e-05
Msx1	0.0388928	3.0237e-28	11.1227	8.77123e-28
Msx2	0.0218532	2.40718e-10	6.35232	3.61078e-10
Myb	0.00755389	0.00233723	3.04599	0.00252421
Myh9	0.137695	3.93861e-101	22.0994	2.82133e-100
Nanog	0.0195313	6.09385e-14	7.53832	1.06415e-13
Nebl	0.0480981	5.87546e-33	12.0881	1.84133e-32
Nefl	0.0171124	3.67069e-12	6.97499	6.1353e-12
Nepn	0.0613778	4.09903e-32	11.9205	1.27324e-31
Nfe2	0.00428314	0.00328575	2.94178	0.00349484
Nid1	0.105425	1.7576e-61	16.8899	7.90919e-61
Nkx1-2	0.0470669	4.44852e-20	9.23536	1.02726e-19
Nkx2-3	0.108255	2.36816e-73	18.5713	1.2788e-72
Nodal	0.0148714	0.000838802	3.3427	0.000931707
Notch1	0.0267538	2.6621e-20	9.29156	6.3135e-20
Nr1d1	0.00354846	0.0140497	2.45728	0.014547
Nr2f1	0.331266	3.92795e-292	40.4951	1.25337e-290
Nrp1	0.182474	3.50525e-135	25.9236	3.51526e-134
Osr1	0.352676	0	43.0353	0
Otx2	0.00742299	0.0249205	2.24364	0.0255764
Ovol2	0.0575266	1.81128e-38	13.1357	6.05485e-38
Pax6	0.0164791	0.000689401	3.39694	0.000773098
Pax8	0.0512738	1.28169e-34	12.4123	4.12729e-34
Pcdh19	0.0265077	7.03616e-12	6.88159	1.14338e-11
Pcgf2	0.0238148	8.37182e-14	7.49609	1.45471e-13
Pcgf3	0.0334644	6.11474e-12	6.90184	9.98267e-12
Pcgf5	0.0264273	4.4614e-18	8.71588	9.37695e-18
Pcgf6	0.0568452	1.11724e-26	10.7841	3.03993e-26
Pcsk1n	0.0216114	8.5294e-09	5.77237	1.20234e-08
Pdgfa	0.0127531	0.000184265	3.74386	0.000212056
Pdgfra	0.189292	1.41004e-151	27.6334	1.76758e-150
Pecam1	0.0351759	3.40351e-19	9.0094	7.51341e-19
Per2	0.00396423	0.0123719	2.50271	0.0128478
Perp	0.013361	3.4324e-10	6.29688	5.12669e-10
Piezo2	0.0156832	1.90025e-11	6.73667	3.01804e-11
Pim2	0.00581126	0.000703207	3.39149	0.000785425
Pitx1	0.0854163	8.8487e-66	17.514	4.25465e-65
Plac1	0.00601161	0.13205	1.50643	0.132807
Plek	0.0070377	0.0897628	1.69714	0.09106
Plp1	0.0388455	1.28302e-14	7.74242	2.32134e-14
Plvap	0.0674946	5.7662e-47	14.6193	2.08653e-46
Podxl	0.243771	8.02915e-119	24.1394	7.04558e-118
Popdc2	0.196385	1.46336e-159	28.4421	1.97553e-158
Postn	0.0631226	3.02073e-47	14.6661	1.14008e-46
Pou3f1	0.0308383	5.90091e-16	8.1317	1.11958e-15
Pou5f1	0.0217132	6.0442e-09	5.83069	8.55449e-09
Prdm1	0.122431	7.6577e-98	21.7049	5.16894e-97
Prrx1	0.0683041	9.86637e-50	15.0746	3.84788e-49
Prrx2	0.167323	1.6611e-115	23.7667	1.3882e-114
Psmb8	0.0114249	2.16809e-07	5.19513	2.85018e-07
Ptn	0.0861774	6.44068e-63	17.1005	3.01424e-62
Ptprc	0.00569853	0.00182659	3.11957	0.0019911
Rab27b	0.0238652	1.09634e-17	8.61113	2.26361e-17
Ramp2	0.0161794	1.48131e-08	5.67774	2.0551e-08
Rgl1	0.0300849	9.68693e-07	4.90705	1.22306e-06
Rhoj	0.0119246	5.4645e-08	5.44792	7.40555e-08
Rspo3	0.0230011	6.95512e-17	8.39208	1.36383e-16
Runx1	0.00816105	0.00285006	2.98567	0.00304064
Sall3	0.017737	5.57225e-09	5.84438	7.91847e-09
Samd3	0.0501936	4.24833e-26	10.6564	1.12117e-25
Setd1a	0.0249827	1.66302e-09	6.04456	2.39229e-09
Setd1b	0.0353262	6.40056e-11	6.55546	1.00744e-10
Setd2	0.038653	6.86545e-22	9.68322	1.67345e-21
Sfmbt2	0.0217533	2.32199e-08	5.59959	3.19615e-08
Sfrp1	0.142276	6.09854e-107	22.7839	4.65345e-106
Sfrp2	0.0773217	2.6782e-58	16.415	1.1464e-57
Sfrp5	0.370884	0	44.7211	0
Shh	0.00912885	2.26041e-05	4.24349	2.69865e-05
Shisa2	0.0865764	2.56388e-60	16.7175	1.1249e-59
Six1	0.0651213	4.185e-47	14.6425	1.53014e-46
Six3	0.010934	8.9197e-07	4.92334	1.13026e-06
Slc38a5	0.0318764	1.17497e-22	9.86708	2.88401e-22
Slc4a1	0.0115634	3.30469e-07	5.11553	4.26451e-07
Slc7a3	0.0246612	4.83789e-10	6.2428	7.16497e-10
Smarcd3	0.0511683	2.71525e-36	12.7313	8.90703e-36
Smim1	0.0745416	4.25716e-52	15.4546	1.67895e-51
Smoc2	0.0858781	7.87269e-63	17.0878	3.63594e-62
Snai1	0.0852168	3.29438e-66	17.5753	1.60601e-65
Soat2	0.0361347	3.46961e-26	10.6758	9.29626e-26
Socs2	0.0115268	1.13606e-05	4.39617	1.37502e-05
Sord	0.00101562	0.0950685	1.66972	0.0961644
Sox10	0.104704	1.81836e-82	19.7828	1.08177e-81
Sox17	0.0367371	1.55286e-19	9.09716	3.51648e-19
Sox18	0.041461	1.18312e-15	8.0453	2.22072e-15
Sox2	0.0211358	8.59609e-11	6.51075	1.32917e-10
Sox4	0.113497	6.12217e-91	20.8588	3.97941e-90
Sox7	0.0229228	1.54742e-11	6.76687	2.48011e-11
Sp5	0.0116196	0.00197066	3.09707	0.00214149
Spi1	0.0128605	4.40507e-07	5.06058	5.6021e-07
Spry4	0.0487672	1.25665e-21	9.61951	3.04195e-21
Stmn2	0.0236059	2.40018e-12	7.03534	4.0503e-12
Suz12	0.0705771	1.99987e-34	12.375	6.3814e-34
T	0.0134544	1.27961e-06	4.85176	1.60408e-06
Tagln	0.178187	6.14891e-143	26.7412	6.96215e-142
Tal1	0.0407251	3.31849e-19	9.01224	7.37208e-19
Tbx1	0.269394	2.23118e-226	34.767	3.72926e-225
Tbx3	0.0857343	9.38974e-64	17.2222	4.45378e-63
Tbx4	0.0111286	3.62554e-07	5.09787	4.6444e-07
Tbx5	0.518393	0	62.3003	0
Tbx6	0.0201523	1.56202e-14	7.71693	2.81163e-14
Tcf7l1	0.0451243	7.28516e-28	11.0411	2.04567e-27
Tdo2	0.00856799	0.00220483	3.06353	0.00238857
Tead2	0.18575	1.74978e-72	18.4525	9.30566e-72
Tet1	0.0360164	1.51074e-07	5.26248	2.00102e-07
Tet2	0.0496756	6.67858e-11	6.54903	1.04651e-10
Tet3	0.0140001	6.60409e-05	3.99517	7.72679e-05
Tex19.1	0.0222557	8.03659e-16	8.09344	1.51658e-15
Tfap2a	0.032528	3.80524e-20	9.25249	8.84529e-20
Tfap2b	0.0149143	9.20768e-11	6.50028	1.4175e-10
Tfap2c	0.0024601	0.018108	2.36457	0.0186938
Tgm1	0.0209572	1.36247e-13	7.43088	2.34426e-13
Thbs1	0.0527072	3.00292e-37	12.9105	9.94364e-37
Tinagl1	0.0267672	9.5506e-09	5.7531	1.3409e-08
Tjp2	0.0142617	7.86618e-08	5.38217	1.06193e-07
Tmem108	0.0760149	1.20108e-56	16.1639	5.01878e-56
Tmem119	0.10924	4.58597e-72	18.3951	2.4025e-71
Tmem37	0.00717285	0.000281355	3.63574	0.00032168
Treml1	0.00268054	0.0998417	1.64608	0.100702
Trim10	0.0281298	1.46452e-09	6.06525	2.11542e-09
Ttn	0.1343	4.88386e-77	19.0685	2.81022e-76
Twist2	0.0568345	6.54345e-35	12.4684	2.12662e-34
Usp28	0.00570948	0.0256386	2.23264	0.0262366
Vamp5	0.0418412	1.11055e-29	11.4246	3.33164e-29
Vcam1	0.033374	1.23284e-24	10.3277	3.15858e-24
Wdr5	0.0607565	5.48419e-18	8.69194	1.13902e-17
Wisp1	0.0498809	1.82748e-23	10.0575	4.54926e-23
Wnt11	0.00692425	0.000104785	3.88389	0.000121385
Wnt2	0.439149	0	53.1257	0
Wnt2b	0.289377	2.86526e-259	37.6764	7.18362e-258
Wnt3	0.0188515	8.02894e-06	4.4714	9.81936e-06
Wnt3a	0.0300473	3.3168e-18	8.75016	7.05573e-18
Wnt5a	0.18212	1.71429e-146	27.1105	2.00572e-145
Wnt5b	0.0263942	9.24745e-17	8.35782	1.80325e-16
Wnt8a	0.03879	2.96024e-18	8.76328	6.33564e-18
Xist	0.13414	4.24098e-12	6.95436	7.05491e-12
Zfp444	0.0127502	2.06068e-06	4.75574	2.55583e-06
Zfp57	0.0291954	1.86288e-16	8.27305	3.59269e-16
Zic3	0.0302918	1.18535e-16	8.32787	2.29866e-16

### Sheet: Surface ectoderm
	proportion_variance_explained	pvalue	tstatistic	FDR_qvalue
Abcc4	0.0158872	2.01336e-05	4.27163	2.42849e-05
Acp5	0.0368762	6.82018e-07	4.97925	9.24279e-07
Acvr1	0.00516638	0.0361227	2.09668	0.0377353
Acvr2a	0.0725697	7.93208e-33	12.1074	2.50825e-32
Adora2b	0.00953551	3.06386e-05	4.17638	3.65787e-05
Afp	0.0292462	1.48094e-07	5.27006	2.10449e-07
Ahnak	0.317131	4.82522e-195	32.6624	8.46826e-194
Akr1c19	0.146227	1.68189e-51	15.4516	6.55939e-51
Alas2	0.0257652	8.38055e-11	6.52188	1.43491e-10
Aldh1a2	0.14733	5.7802e-81	19.7758	3.12131e-80
Aldh2	0.0412404	3.41615e-11	6.65745	5.87779e-11
Aldob	0.0168967	2.57928e-06	4.7127	3.35307e-06
Alx1	0.0138766	5.8141e-09	5.8425	8.87282e-09
Apln	0.0383104	2.3456e-08	5.60247	3.48859e-08
Aplnr	0.0408668	1.08613e-10	6.48222	1.84171e-10
Apoa4	0.0259358	4.46735e-12	6.95571	7.95959e-12
Apob	0.0278798	0.0033488	2.9366	0.0036391
Aqp3	0.018245	6.03236e-06	4.53504	7.50837e-06
Aqp8	0.0642215	7.44142e-21	9.45146	1.85244e-20
Arhgdib	0.0162069	0.310048	1.01533	0.312721
Arl4d	0.00672204	0.022538	2.2826	0.0238278
Ash2l	0.107974	2.02452e-36	12.8085	6.70384e-36
Ass1	0.106278	8.45155e-53	15.6617	3.33314e-52
Atp1b1	0.0291958	1.10532e-11	6.82437	1.93019e-11
Axin2	0.133298	5.59894e-74	18.82	2.84816e-73
Bak1	0.0205516	5.93679e-12	6.91473	1.05243e-11
Bambi	0.166027	4.92761e-87	20.5798	2.88265e-86
Bcl2	0.0113756	4.73762e-06	4.58619	5.98167e-06
Bid	0.0161558	7.6036e-06	4.48553	9.33169e-06
Bin2	0.0484757	8.20324e-16	8.10468	1.77737e-15
Bmi1	0.00143644	0.204046	1.27044	0.208198
Bmp2	0.300656	3.78183e-169	30.0106	5.10548e-168
Bmp4	0.0940179	6.001e-45	14.3536	2.10635e-44
Bmp5	0.0641813	1.09215e-32	12.0796	3.39244e-32
Bmp7	0.0903018	2.6143e-36	12.7873	8.57587e-36
Bmper	0.0340539	3.24132e-16	8.21981	7.34001e-16
Car7	0.0818509	2.91399e-36	12.7783	9.47046e-36
Cavin3	0.0252321	5.22081e-08	5.46042	7.60375e-08
Cbfa2t3	0.0164942	4.3821e-06	4.6026	5.57289e-06
Ccng1	0.0368081	1.67507e-11	6.76332	2.8963e-11
Cd34	0.0236097	5.09727e-07	5.03588	6.98884e-07
Cd8a	0.0288574	3.50835e-12	6.99035	6.28281e-12
Cdh1	0.146052	1.55111e-60	16.8689	6.72147e-60
Cdh2	0.161928	3.56447e-96	21.7508	2.23416e-95
Cdh5	0.0171288	2.85758e-05	4.19233	3.42324e-05
Cdx1	0.0929672	7.172e-49	15.0189	2.73627e-48
Cdx2	0.290897	1.42343e-176	30.7811	2.08177e-175
Cdx4	0.035837	1.16793e-12	7.14609	2.1463e-12
Cer1	0.0642033	4.024e-16	8.19312	9.05399e-16
Cers4	0.0487539	3.1951e-15	7.93333	6.67548e-15
Chrd	0.0201779	1.7095e-09	6.04588	2.67872e-09
Cldn4	0.106952	1.93003e-57	16.3945	7.96988e-57
Cldn5	0.0372551	8.95808e-12	6.85505	1.57214e-11
Clic6	0.0570346	1.03026e-30	11.6779	2.9641e-30
Cntfr	0.0755983	7.20546e-40	13.4515	2.43184e-39
Col1a1	0.339648	5.52756e-222	35.3332	1.49244e-220
Col1a2	0.149248	2.42097e-67	17.8773	1.13302e-66
Col26a1	0.128785	3.32757e-75	18.9903	1.71761e-74
Col4a1	0.115208	2.2019e-62	17.1472	9.90857e-62
Coro1a	0.0288331	3.71711e-06	4.63704	4.80332e-06
Cpm	0.0280804	3.20194e-13	7.32539	6.07503e-13
Cpn1	0.022997	0.0295216	2.17771	0.0310242
Cxcl12	0.534572	0	51.6402	0
Cyp26a1	0.028182	3.99092e-10	6.27968	6.54585e-10
Ddit4l	0.0187078	0.000147436	3.80123	0.000170793
Dkk1	0.0390212	1.85184e-15	8.00247	3.93937e-15
Dlk1	0.619237	0	62.2208	0
Dll1	0.109238	1.85738e-59	16.7049	7.85472e-59
Dll3	0.0259229	9.53636e-10	6.14067	1.53544e-09
Dnajb13	0.00129586	0.30918	1.01715	0.312721
Dnd1	0.00779516	0.896056	0.130659	0.896056
Dnmt3a	0.0260217	1.66848e-11	6.7639	2.8963e-11
Dnmt3b	0.152921	1.47436e-87	20.6482	8.7712e-87
Dnmt3l	0.0377035	7.68807e-08	5.39048	1.1105e-07
Dppa2	0.0357465	5.06258e-16	8.16471	1.12466e-15
Dusp6	0.278056	6.24663e-168	29.8834	8.12063e-167
Eed	0.0317834	1.89806e-15	7.99936	4.01336e-15
Efna5	0.0953682	1.68172e-47	14.7893	6.21353e-47
Elf5	0.0378458	1.40554e-08	5.69168	2.11736e-08
Emcn	0.0147369	7.46668e-05	3.96756	8.76523e-05
En1	0.0462201	1.6303e-16	8.30407	3.76472e-16
Eng	0.0358903	1.9572e-16	8.28174	4.46089e-16
Eomes	0.0359664	2.66789e-07	5.15975	3.73079e-07
Ep300	0.0575646	5.40061e-21	9.48616	1.36375e-20
Epcam	0.175558	7.67312e-68	17.9495	3.6894e-67
Epha5	0.0136996	2.65588e-07	5.16061	3.73079e-07
Epor	0.0320123	6.53927e-13	7.22696	1.20804e-12
Erg	0.0172077	0.0804264	1.74893	0.0825429
Esam	0.038921	8.4442e-05	3.93794	9.84689e-05
Ets1	0.0434475	1.75247e-16	8.29525	4.02037e-16
Etv4	0.0837668	1.66569e-45	14.4496	5.96588e-45
Evx1	0.0139379	2.24689e-06	4.74098	2.93182e-06
Ezh1	0.0118918	0.000466363	3.50403	0.000521317
Ezh2	0.055875	3.65729e-20	9.27738	8.85316e-20
F2r	0.0589612	7.94687e-28	11.0676	2.17918e-27
F2rl2	0.0296813	1.14193e-06	4.87755	1.52983e-06
Fam181b	0.0275534	1.62868e-13	7.41747	3.15837e-13
Fezf1	0.108559	9.36672e-55	15.9737	3.77899e-54
Fgf10	0.0437149	9.72498e-21	9.4224	2.40385e-20
Fgf15	0.0114074	2.44295e-05	4.228	2.93656e-05
Fgf17	0.204687	7.82543e-97	21.8335	4.99405e-96
Fgf3	0.0322127	4.76029e-13	7.27088	8.88757e-13
Fgf5	0.0261937	1.3144e-07	5.29216	1.87542e-07
Fgfr1	0.06267	7.2531e-26	10.6355	1.91416e-25
Fgfr2	0.226047	5.69129e-133	26.1041	5.54901e-132
Fgfr3	0.0119265	0.000799181	3.35721	0.000887697
Fgfr4	0.00679362	0.000181893	3.74857	0.000208642
Fli1	0.011879	0.011839	2.51876	0.0126692
Folr1	0.0231235	0.000244932	3.67283	0.00027924
Foxa1	0.0560375	7.36108e-23	9.94045	1.91388e-22
Foxa2	0.22992	4.36068e-139	26.7853	4.93741e-138
Foxb1	0.282898	7.43834e-179	31.0162	1.18675e-177
Foxc2	0.0958955	3.20747e-53	15.7292	1.27934e-52
Foxd4	0.0245661	1.29822e-09	6.09075	2.0526e-09
Foxf1	0.0109262	1.72791e-06	4.79439	2.28866e-06
Foxh1	0.0340397	4.8364e-07	5.04604	6.65716e-07
Fst	0.051091	1.01669e-17	8.6366	2.37906e-17
Furin	0.025034	1.83499e-08	5.6454	2.75249e-08
Fxyd2	0.0162771	0.00420787	2.86479	0.0045445
Fzd2	0.206328	1.6537e-118	24.4506	1.34988e-117
Gata1	0.00395427	0.21147	1.24985	0.215148
Gata2	0.0612087	1.94014e-31	11.8268	5.82042e-31
Gata3	0.225145	5.11016e-135	26.3332	5.27549e-134
Gata4	0.0403388	6.51209e-06	4.51873	8.07683e-06
Gata5	0.030984	5.17452e-05	4.05468	6.11535e-05
Gata6	0.0552406	1.60706e-22	9.85928	4.14763e-22
Gbx2	0.17241	5.21898e-100	22.2294	3.59189e-99
Gdf3	0.0258864	8.49085e-07	4.93625	1.14187e-06
Gfi1	0.0379495	9.50168e-15	7.79348	1.9278e-14
Gfi1b	0.00590776	0.0036935	2.90597	0.0040013
Gipc2	0.0311685	0.00015271	3.79247	0.000176319
Gjb3	0.178346	1.42499e-97	21.9261	9.2624e-97
Gjb5	0.0277442	1.7732e-12	7.08734	3.20821e-12
Gm2694	0.0211882	0.000154585	3.78942	0.000177899
Gmpr	0.00393694	0.266742	1.11085	0.270597
Gng3	0.0186285	3.85757e-06	4.6293	4.95974e-06
Gngt2	0.0473575	4.1536e-16	8.18921	9.28608e-16
Gpc4	0.217383	2.06835e-122	24.9032	1.81498e-121
Grap	0.0209251	6.92596e-06	4.50555	8.54678e-06
Gsn	0.0474424	8.88473e-09	5.7705	1.3442e-08
Gypa	0.0185212	1.31152e-05	4.36695	1.59841e-05
Gypc	0.0135658	0.00874179	2.62407	0.00938339
Hand1	0.329105	4.51672e-215	34.6551	9.90856e-214
Hand2	0.110897	1.18972e-60	16.8864	5.21988e-60
Hapln1	0.457063	0	43.957	0
Hcn4	0.014204	4.46738e-07	5.06134	6.17343e-07
Hemgn	0.0992808	6.32332e-29	11.3034	1.77559e-28
Hes3	0.0163967	0.00038929	3.55209	0.000437951
Hes7	0.0263175	1.21313e-09	6.10175	1.92673e-09
Hoxa1	0.077424	2.90275e-32	11.9942	8.8597e-32
Hoxa10	0.0385335	4.54483e-09	5.88394	6.9661e-09
Hoxa11	0.0347709	1.40207e-15	8.03753	3.01918e-15
Hoxa13	0.0138787	5.91176e-06	4.53933	7.38444e-06
Hoxa7	0.0992005	1.73257e-44	14.2738	6.02111e-44
Hoxa9	0.217318	1.05419e-125	25.2812	9.48769e-125
Hoxb1	0.128051	1.5031e-73	18.7601	7.53696e-73
Hoxb3	0.187109	5.56924e-110	23.4434	4.15916e-109
Hoxb4	0.199956	7.09921e-115	24.0247	5.417e-114
Hoxb5	0.0893153	3.62344e-48	14.9014	1.36756e-47
Hoxb6	0.0362563	6.43993e-18	8.6902	1.51706e-17
Hoxb8	0.0901848	9.50525e-48	14.8311	3.5493e-47
Hoxb9	0.350223	1.69307e-213	34.5	3.4957e-212
Hoxc6	0.258093	9.69191e-155	28.4879	1.17306e-153
Hoxc8	0.371623	3.16519e-240	37.1033	1.23442e-238
Hoxc9	0.170537	2.34273e-94	21.5214	1.44263e-93
Hoxd4	0.240756	5.21827e-139	26.7767	5.72379e-138
Hoxd9	0.188726	2.42994e-104	22.7619	1.74063e-103
Hsf1	0.0208862	1.38762e-12	7.12189	2.53675e-12
Icam2	0.0513261	0.000245031	3.67273	0.00027924
Igf1	0.0225516	0.000301601	3.61903	0.000341491
Igfbp3	0.0300132	2.38823e-13	7.36546	4.5807e-13
Ikzf1	0.0263731	1.7952e-06	4.78665	2.36885e-06
Irx1	0.231675	5.74634e-140	26.8826	6.72322e-139
Irx2	0.189736	1.01805e-98	22.0691	6.87181e-98
Irx3	0.213414	6.26654e-117	24.2661	4.8879e-116
Irx5	0.0312975	1.52391e-12	7.10871	2.77146e-12
Isl1	0.13934	7.27851e-81	19.7624	3.87085e-80
Itga3	0.203196	1.178e-117	24.351	9.3972e-117
Itga4	0.0145896	5.652e-08	5.44615	8.19774e-08
Jarid2	0.051547	3.65624e-26	10.7021	9.72228e-26
Kcng1	0.0305786	4.25434e-10	6.26958	6.94546e-10
Kdr	0.0516189	1.71973e-15	8.01181	3.68065e-15
Kitl	0.0525771	3.91893e-27	10.9166	1.06631e-26
Klb	0.0334634	5.69643e-16	8.15008	1.25751e-15
Klf1	0.0132494	0.0238934	2.26023	0.0251849
Kmt2b	0.0278784	4.12113e-13	7.29075	7.77697e-13
Kmt2d	0.0358253	3.18746e-15	7.93363	6.67548e-15
Krt18	0.278763	7.91347e-136	26.4236	8.41705e-135
Ldhb	0.0553238	5.42881e-27	10.8855	1.46578e-26
Lef1	0.181173	6.11387e-106	22.9565	4.47077e-105
Lefty1	0.0199191	3.93652e-10	6.28185	6.48694e-10
Lefty2	0.0163071	3.32774e-09	5.93601	5.16831e-09
Lfng	0.116233	2.52466e-66	17.7293	1.15085e-65
Lhx1	0.0224396	4.62299e-06	4.59135	5.85801e-06
Lhx2	0.0307608	1.3035e-07	5.2937	1.86747e-07
Lin28a	0.209156	1.44373e-126	25.3798	1.33355e-125
Lmo2	0.0570487	3.13465e-31	11.7842	9.24591e-31
Lrrc46	0.0108857	0.0150764	2.43223	0.0160358
Lum	0.0150194	2.22812e-08	5.61148	3.32796e-08
Lyl1	0.00741832	0.0435514	2.01941	0.0453607
Lypd6b	0.0425977	7.58217e-10	6.17755	1.2321e-09
Marcks	0.127099	1.92164e-59	16.7026	8.02971e-59
Mcl1	0.0282697	9.24143e-15	7.79707	1.8859e-14
Mef2c	0.00305171	0.0561872	1.91047	0.0581762
Meis1	0.162888	4.59379e-86	20.4529	2.64331e-85
Meis2	0.164986	3.47552e-80	19.6709	1.82076e-79
Meox1	0.33266	1.26156e-218	35.0043	2.95204e-217
Mesp2	0.033798	1.43524e-10	6.43934	2.41038e-10
Mixl1	0.0301937	6.03897e-07	5.00298	8.2158e-07
Mkrn1	0.0158432	6.93969e-06	4.50513	8.54678e-06
Mnt	0.0210492	2.16442e-06	4.74862	2.83475e-06
Morc4	0.0198666	4.94456e-08	5.47018	7.23142e-08
Mpl	0.0264142	0.000469629	3.50216	0.000523301
Mrap	0.0336001	6.03589e-07	5.00308	8.2158e-07
Msx1	0.362805	2.88074e-226	35.7512	8.42616e-225
Msx2	0.265991	2.85931e-163	29.394	3.58435e-162
Myb	0.0147709	0.000436826	3.5215	0.000489859
Myh9	0.191221	1.10063e-83	20.139	6.23096e-83
Nanog	0.0277414	3.7383e-09	5.91662	5.78036e-09
Nebl	0.0217017	4.6763e-05	4.07844	5.54521e-05
Nefl	0.025485	1.61871e-13	7.4183	3.15649e-13
Nepn	0.021617	1.92034e-06	4.77298	2.5245e-06
Nfe2	0.0249895	1.24595e-06	4.86015	1.66284e-06
Nid1	0.0490698	2.85315e-22	9.79922	7.30989e-22
Nkx1-2	0.104234	2.22619e-56	16.2292	9.08596e-56
Nkx2-3	0.342032	1.48549e-227	35.8766	4.74006e-226
Nodal	0.0374049	4.11432e-08	5.50306	6.06775e-08
Notch1	0.135879	2.43085e-72	18.5907	1.18504e-71
Nr1d1	0.0164831	0.00858865	2.6301	0.00924729
Nr2f1	0.275661	2.6584e-172	30.3389	3.73239e-171
Nrp1	0.0504276	2.63195e-13	7.3522	5.02074e-13
Osr1	0.0631225	5.29286e-31	11.7375	1.54816e-30
Otx2	0.128639	2.28784e-60	16.8433	9.79307e-60
Ovol2	0.0132734	0.00262938	3.01108	0.00286619
Pax6	0.102085	3.19335e-45	14.4009	1.13219e-44
Pax8	0.198636	4.61343e-121	24.7474	3.94955e-120
Pcdh19	0.0191951	4.27626e-09	5.89415	6.58319e-09
Pcgf2	0.0502577	8.67945e-27	10.8407	2.32556e-26
Pcgf3	0.0144747	3.0875e-07	5.13204	4.30044e-07
Pcgf5	0.069206	7.1074e-38	13.083	2.3759e-37
Pcgf6	0.0391098	2.24813e-12	7.05375	4.04664e-12
Pcsk1n	0.0520559	3.72223e-06	4.63675	4.80332e-06
Pdgfa	0.330302	6.13567e-208	33.9504	1.13348e-206
Pdgfra	0.0243696	2.4311e-10	6.35753	4.04415e-10
Pecam1	0.0138404	7.77702e-05	3.95777	9.09911e-05
Per2	0.0299219	1.29643e-06	4.85221	1.72367e-06
Perp	0.0757168	5.56076e-40	13.4721	1.89498e-39
Piezo2	0.0331137	4.65966e-13	7.27383	8.74621e-13
Pim2	0.0591626	1.39689e-32	12.0581	4.30095e-32
Pitx1	0.635878	0	65.8193	0
Plac1	0.0160239	4.85212e-08	5.47357	7.12592e-08
Plek	0.0114424	0.0482056	1.97653	0.0500596
Plp1	0.0440228	1.17493e-07	5.31286	1.69017e-07
Plvap	0.0237933	0.00199155	3.09477	0.00217768
Podxl	0.259589	4.1527e-120	24.6368	3.47047e-119
Popdc2	0.0907112	1.25871e-49	15.1443	4.85503e-49
Postn	0.14047	2.05385e-83	20.1031	1.14429e-82
Pou3f1	0.0438018	3.63743e-14	7.61797	7.21321e-14
Pou5f1	0.0154121	0.0588679	1.89005	0.0607724
Prdm1	0.121086	1.23895e-67	17.9194	5.87665e-67
Prrx1	0.0264064	2.11059e-13	7.38229	4.07041e-13
Prrx2	0.0742214	1.61765e-30	11.6374	4.61622e-30
Psmb8	0.0148721	6.02999e-05	4.01853	7.10244e-05
Ptn	0.302794	4.38086e-188	31.9592	7.32229e-187
Ptprc	0.0192727	0.000886759	3.32822	0.000981869
Rab27b	0.0256168	4.2161e-06	4.6107	5.38128e-06
Ramp2	0.0118922	5.2981e-06	4.56258	6.64155e-06
Rgl1	0.0302427	8.08952e-16	8.10642	1.76362e-15
Rhoj	0.0119622	0.00103598	3.28445	0.00113991
Rspo3	0.00260787	0.370322	0.896032	0.372444
Runx1	0.0537261	1.1034e-20	9.40867	2.70834e-20
Sall3	0.0643305	8.00626e-31	11.7005	2.32248e-30
Samd3	0.0421666	1.22173e-10	6.46415	2.06167e-10
Setd1a	0.0298917	5.03642e-14	7.57486	9.87588e-14
Setd1b	0.0703093	9.7123e-33	12.0898	3.04377e-32
Setd2	0.0246927	4.1933e-05	4.10389	4.98931e-05
Sfmbt2	0.0220584	0.00013081	3.83094	0.000152035
Sfrp1	0.0236837	1.1758e-09	6.10682	1.87593e-09
Sfrp2	0.0652458	2.57454e-34	12.4021	8.21513e-34
Sfrp5	0.0287228	6.45016e-15	7.84345	1.33177e-14
Shh	0.173712	3.18737e-98	22.0073	2.11088e-97
Shisa2	0.348946	7.1792e-222	35.3221	1.79993e-220
Six1	0.403229	7.62597e-234	36.487	2.67671e-232
Six3	0.418378	1.12844e-290	41.8886	5.65832e-289
Slc38a5	0.0234726	8.35226e-07	4.93949	1.12756e-06
Slc4a1	0.011792	0.184764	-1.3266	0.189073
Slc7a3	0.022143	3.50046e-08	5.53181	5.18422e-08
Smarcd3	0.0202103	3.01563e-09	5.95237	4.70438e-09
Smim1	0.031768	1.077e-10	6.48351	1.83509e-10
Smoc2	0.153429	1.18167e-82	20.002	6.48073e-82
Snai1	0.0368761	1.10926e-19	9.15429	2.66678e-19
Soat2	0.0242967	1.90502e-10	6.3955	3.1841e-10
Socs2	0.0375502	4.12066e-17	8.47039	9.57848e-17
Sord	0.00919863	0.0223553	2.2857	0.0237061
Sox10	0.463908	0	45.2232	0
Sox17	0.0880776	2.74481e-31	11.796	8.16464e-31
Sox18	0.0346326	3.09822e-14	7.63914	6.17884e-14
Sox2	0.445232	0	43.9571	0
Sox4	0.147018	1.36474e-72	18.6259	6.7468e-72
Sox7	0.0316551	3.48421e-10	6.30109	5.76868e-10
Sp5	0.0595464	4.84972e-32	11.9492	1.46746e-31
Spi1	0.0120374	0.00026378	3.65375	0.000299633
Spry4	0.107445	1.77992e-61	17.011	7.90823e-61
Stmn2	0.0450432	3.91927e-15	7.90729	8.14002e-15
Suz12	0.0444655	5.76058e-21	9.47918	1.44426e-20
T	0.0184358	1.41961e-09	6.07621	2.23445e-09
Tagln	0.165609	1.19735e-89	20.9194	7.24606e-89
Tal1	0.0227015	8.51553e-10	6.15891	1.3774e-09
Tbx1	0.32309	4.6476e-208	33.9623	9.06281e-207
Tbx3	0.363157	2.79802e-243	37.3971	1.22763e-241
Tbx4	0.0470498	6.95137e-12	6.8919	1.2261e-11
Tbx5	0.0232062	3.98476e-06	4.62252	5.10456e-06
Tbx6	0.0630512	2.26167e-34	12.4131	7.28298e-34
Tcf7l1	0.0528742	3.51708e-18	8.76074	8.34118e-18
Tdo2	0.00706307	0.0300868	2.17019	0.0315238
Tead2	0.15111	7.3587e-67	17.8072	3.39856e-66
Tet1	0.0295209	4.80337e-06	4.58329	6.04295e-06
Tet2	0.0246241	1.89297e-05	4.28546	2.29115e-05
Tet3	0.0440642	9.87442e-10	6.13506	1.58261e-09
Tex19.1	0.0116083	0.000964999	3.30449	0.00106514
Tfap2a	0.235242	2.35483e-133	26.1471	2.36156e-132
Tfap2b	0.295233	3.37444e-177	30.8456	5.14969e-176
Tfap2c	0.253902	1.15987e-130	25.8443	1.10031e-129
Tgm1	0.06536	4.95996e-29	11.3258	1.40399e-28
Thbs1	0.0984135	5.31654e-47	14.7048	1.94386e-46
Tinagl1	0.182118	5.99142e-104	22.7141	4.20597e-103
Tjp2	0.0671974	3.54187e-28	11.1433	9.78895e-28
Tmem108	0.0258638	8.04891e-16	8.10705	1.76362e-15
Tmem119	0.0482687	4.33074e-25	10.4601	1.13439e-24
Tmem37	0.0139316	0.383331	0.87193	0.384426
Treml1	0.00853169	0.0740029	1.78735	0.076173
Trim10	0.0118931	2.23738e-07	5.19296	3.16661e-07
Ttn	0.0491611	1.11443e-14	7.77282	2.23523e-14
Twist2	0.0306674	4.41402e-14	7.59236	8.70405e-14
Usp28	0.0293606	8.69471e-06	4.45663	1.06336e-05
Vamp5	0.0426482	9.57507e-15	7.79248	1.93152e-14
Vcam1	0.0165078	0.000306556	3.61479	0.000345984
Wdr5	0.0584701	1.92376e-21	9.5971	4.89303e-21
Wisp1	0.0713331	2.29063e-18	8.81044	5.46947e-18
Wnt11	0.0428217	7.31348e-09	5.80364	1.11127e-08
Wnt2	0.022006	0.00139173	3.19997	0.00152655
Wnt2b	0.0114689	1.40541e-05	4.3517	1.70692e-05
Wnt3	0.0868432	7.61742e-44	14.1617	2.62129e-43
Wnt3a	0.0427972	2.08956e-20	9.33891	5.0933e-20
Wnt5a	0.0845077	9.3404e-46	14.4927	3.37988e-45
Wnt5b	0.0699291	2.26454e-28	11.1851	6.30837e-28
Wnt8a	0.0162966	0.014972	2.43475	0.0159732
Xist	0.112591	7.63821e-15	7.82167	1.56784e-14
Zfp444	0.0153395	2.65975e-07	5.16033	3.73079e-07
Zfp57	0.017317	3.83724e-07	5.09055	5.32361e-07
Zic3	0.0319609	4.8549e-13	7.26817	9.01625e-13
