## Supplementary Tables for "Highly multiplexed spatially resolved gene expression profiling of mouse organogenesis": Supplementary_Table_5.xlsx

### Sheet: Mesencephalon
	proportion_variance_explained	pvalue	tstatistic	FDR_qvalue
Abcc4	0.0502273	9.21164e-29	11.2583	3.71642e-28
Acp5	0.00516131	0.180286	1.34022	0.182364
Acvr1	0.0105078	0.0341053	2.11991	0.0356279
Acvr2a	0.0116236	0.0560606	1.91139	0.0577046
Adora2b	0.0111766	2.50872e-06	4.7176	3.46677e-06
Afp	0.0545203	6.69114e-15	7.8352	1.60829e-14
Ahnak	0.0109378	2.83475e-06	4.69247	3.88671e-06
Akr1c19	0.0736044	5.46621e-17	8.43208	1.45351e-16
Alas2	0.0478783	1.23612e-16	8.33355	3.2379e-16
Aldh1a2	0.0225971	1.18773e-09	6.10349	2.06382e-09
Aldh2	0.0395882	1.51985e-10	6.42852	2.91675e-10
Aldob	0.0321278	1.0469e-13	7.47402	2.44974e-13
Alx1	0.0219332	7.58517e-10	6.17573	1.33789e-09
Apln	0.0472321	5.49349e-23	9.96353	1.81907e-22
Aplnr	0.0211428	5.93027e-11	6.57233	1.18473e-10
Apoa4	0.0180724	2.35843e-07	5.18199	3.49287e-07
Apob	0.0101567	0.000536481	3.46604	0.000625598
Aqp3	0.00846004	0.0754211	1.77858	0.0774059
Aqp8	0.00508913	0.0387752	2.06758	0.0402665
Arhgdib	0.0153673	3.9292e-06	4.6247	5.3249e-06
Arl4d	0.0100447	3.05931e-05	4.17616	3.90479e-05
Ash2l	0.112953	1.47194e-27	10.9999	5.49628e-27
Ass1	0.00708794	0.0091422	2.60859	0.0100593
Atp1b1	0.00549779	0.0290266	2.1843	0.030504
Axin2	0.181158	1.3071e-97	21.8587	1.31084e-96
Bak1	0.0173406	1.00419e-07	5.34058	1.55274e-07
Bambi	0.0229552	3.07354e-10	6.31894	5.64823e-10
Bcl2	0.00391067	0.0282363	2.19518	0.0297626
Bid	0.00542513	0.000215068	3.7057	0.000255895
Bin2	0.0328169	8.66657e-11	6.51471	1.68064e-10
Bmi1	0.00760192	0.143724	1.46249	0.145801
Bmp2	0.0238676	1.5207e-10	6.42844	2.91675e-10
Bmp4	0.143275	1.3013e-105	22.8348	1.57502e-104
Bmp5	0.021474	2.11042e-11	6.72691	4.33191e-11
Bmp7	0.0773666	4.86261e-46	14.5194	2.75287e-45
Bmper	0.0171863	7.37467e-07	4.96303	1.05653e-06
Car7	0.0132971	0.000525654	3.47154	0.000615016
Cavin3	0.036264	4.10307e-18	8.73795	1.143e-17
Cbfa2t3	0.0193141	1.77489e-10	6.40453	3.34938e-10
Ccng1	0.00677487	0.00137229	3.20377	0.00155881
Cd34	0.0024498	0.0173009	2.38173	0.0186277
Cd8a	0.037091	6.21987e-16	8.13521	1.55941e-15
Cdh1	0.0100529	2.61244e-06	4.70928	3.59595e-06
Cdh2	0.13548	5.75957e-45	14.3357	3.15876e-44
Cdh5	0.0179116	4.01557e-10	6.27687	7.34096e-10
Cdx1	0.00647995	3.15572e-05	4.16905	4.01326e-05
Cdx2	0.0074128	0.00085713	3.33742	0.000986403
Cdx4	0.00879239	5.42899e-05	4.04286	6.66285e-05
Cer1	0.0105491	0.000154311	3.78944	0.000184857
Cers4	0.0629955	1.90978e-39	13.357	9.31016e-39
Chrd	0.011411	9.82374e-08	5.3446	1.52572e-07
Cldn4	0.0621392	2.63651e-30	11.5822	1.10169e-29
Cldn5	0.0226594	4.85854e-05	4.06897	6.00475e-05
Clic6	0.0172405	7.91359e-12	6.87069	1.65337e-11
Cntfr	0.226703	5.72224e-145	27.2952	1.25532e-143
Col1a1	0.0137265	8.80216e-09	5.77066	1.4505e-08
Col1a2	0.0677423	2.91968e-58	16.4896	1.97078e-57
Col26a1	0.0573537	1.95397e-28	11.1887	7.62049e-28
Col4a1	0.050575	3.04842e-27	10.931	1.11458e-26
Coro1a	0.00414361	0.00128515	3.22269	0.00146934
Cpm	0.0153525	7.13243e-10	6.18559	1.2708e-09
Cpn1	0.022141	5.03983e-12	6.9359	1.05927e-11
Cxcl12	0.0220403	2.39951e-06	4.72673	3.32897e-06
Cyp26a1	0.0019346	0.0218072	2.29505	0.0233364
Ddit4l	0.0492227	5.28439e-20	9.23099	1.59898e-19
Dkk1	0.208954	4.61491e-169	29.8261	1.34986e-167
Dlk1	0.193732	1.28059e-132	25.9465	2.49715e-131
Dll1	0.0594872	2.0644e-34	12.4071	9.53425e-34
Dll3	0.0792492	2.84032e-50	15.2258	1.74904e-49
Dnajb13	0.00250426	0.0262543	2.22366	0.0277568
Dnd1	0.0529998	2.78156e-25	10.4954	9.86191e-25
Dnmt3a	0.100704	4.08163e-47	14.7016	2.38775e-46
Dnmt3b	0.040274	1.37574e-16	8.32055	3.57691e-16
Dnmt3l	0.00543136	0.0558829	1.91278	0.0576909
Dppa2	0.0331124	9.66355e-21	9.41702	3.08355e-20
Dusp6	0.196126	5.23535e-127	25.3198	8.35277e-126
Eed	0.016797	7.70983e-08	5.38879	1.2081e-07
Efna5	0.200182	4.98085e-105	22.7647	5.82759e-104
Elf5	0.0211116	1.41294e-09	6.07531	2.42146e-09
Emcn	0.0630137	2.40594e-33	12.1976	1.0556e-32
En1	0.54674	0	54.149	0
Eng	0.0208823	1.65069e-10	6.41576	3.14886e-10
Eomes	0.0193082	5.46917e-06	4.55513	7.29915e-06
Ep300	0.0945644	8.6625e-27	10.8317	3.13457e-26
Epcam	0.0298341	6.25554e-15	7.84385	1.51427e-14
Epha5	0.00405604	0.0246815	2.24762	0.0262522
Epor	0.00631753	0.00717845	2.69051	0.00799885
Erg	0.00694977	0.0188374	2.35016	0.0202199
Esam	0.00814704	5.61016e-05	4.03511	6.8612e-05
Ets1	0.00958444	6.5508e-06	4.51676	8.67672e-06
Etv4	0.0393644	2.13424e-19	9.07553	6.34847e-19
Evx1	0.0164887	1.99249e-07	5.21366	2.97602e-07
Ezh1	0.00248589	0.0124407	2.50108	0.0136034
Ezh2	0.148328	3.38563e-29	11.3504	1.38181e-28
F2r	0.0368764	7.06675e-09	5.80801	1.17001e-08
F2rl2	0.0101304	1.21776e-05	4.38261	1.57724e-05
Fam181b	0.245346	2.44181e-146	27.4424	5.71383e-145
Fezf1	0.196785	4.97408e-133	25.992	1.027e-131
Fgf10	0.0391808	7.23616e-19	8.93752	2.09909e-18
Fgf15	0.277206	3.95637e-199	32.8425	1.73586e-197
Fgf17	0.166802	1.24187e-109	23.3148	1.55678e-108
Fgf3	0.0258728	2.91928e-14	7.6437	6.87696e-14
Fgf5	0.0202573	2.11633e-07	5.20235	3.14759e-07
Fgfr1	0.113012	1.10483e-18	8.88923	3.17865e-18
Fgfr2	0.154603	1.74258e-100	22.2128	1.85348e-99
Fgfr3	0.203848	1.75149e-131	25.8203	3.07387e-130
Fgfr4	0.00312806	0.136716	1.48858	0.139094
Fli1	0.00542888	0.00135665	3.20708	0.00154606
Folr1	0.00862124	1.09029e-05	4.4068	1.42265e-05
Foxa1	0.14996	3.5862e-93	21.3041	3.31252e-92
Foxa2	0.297714	7.24714e-199	32.8167	2.82639e-197
Foxb1	0.119174	1.44878e-71	18.4374	1.10548e-70
Foxc2	0.0115042	0.000414576	3.53506	0.000488309
Foxd4	0.0203455	4.15035e-12	6.96378	8.82893e-12
Foxf1	0.0100189	6.27732e-06	4.52585	8.34598e-06
Foxh1	0.0231961	4.44768e-12	6.95386	9.40443e-12
Fst	0.0537192	7.64028e-32	11.8971	3.27041e-31
Furin	0.0385247	4.39002e-19	8.99424	1.28408e-18
Fxyd2	0.0124093	2.06186e-05	4.26569	2.65096e-05
Fzd2	0.0842929	8.57258e-28	11.0507	3.23546e-27
Gata1	0.012803	3.77781e-05	4.12758	4.77324e-05
Gata2	0.0664347	6.63157e-41	13.6215	3.32526e-40
Gata3	0.00137526	0.392433	0.855351	0.394682
Gata4	0.0184802	3.46727e-07	5.10894	5.0921e-07
Gata5	0.0157998	4.82458e-06	4.58163	6.48823e-06
Gata6	0.0143354	6.38341e-08	5.423	1.00927e-07
Gbx2	0.13379	6.66739e-88	20.6321	5.70794e-87
Gdf3	0.0254853	4.15616e-11	6.62589	8.43245e-11
Gfi1	0.0160589	2.01149e-09	6.0176	3.41079e-09
Gfi1b	0.00515761	0.000748223	3.37516	0.000863902
Gipc2	0.0089722	0.00768354	2.66768	0.00853456
Gjb3	0.00980453	4.29236e-05	4.09793	5.36163e-05
Gjb5	0.00896409	8.01843e-06	4.47342	1.05017e-05
Gm2694	0.0313623	1.72825e-12	7.08834	3.72158e-12
Gmpr	0.0196846	3.49313e-07	5.10752	5.1087e-07
Gng3	0.027393	1.28552e-13	7.44641	2.94914e-13
Gngt2	0.0352651	3.51081e-18	8.75605	9.93785e-18
Gpc4	0.0210555	1.25149e-13	7.45002	2.88996e-13
Grap	0.0171591	2.37998e-05	4.23333	3.04881e-05
Gsn	0.00928424	3.13997e-08	5.5498	5.03256e-08
Gypa	0.00555787	0.000635814	3.4199	0.000736537
Gypc	0.00767003	4.07331e-05	4.11011	5.10618e-05
Hand1	0.0548028	2.3224e-26	10.737	8.318e-26
Hand2	0.0219836	1.18349e-12	7.14155	2.58015e-12
Hapln1	0.0324154	1.80174e-17	8.56441	4.8647e-17
Hcn4	0.00899874	0.00778687	2.66318	0.00862206
Hemgn	0.00208906	0.0172131	2.38361	0.0185901
Hes3	0.474212	0	50.2607	0
Hes7	0.0280152	1.7082e-07	5.24242	2.5733e-07
Hoxa1	0.0221417	2.20132e-16	8.26322	5.63989e-16
Hoxa10	0.0160594	7.29124e-08	5.39893	1.14763e-07
Hoxa11	0.0171193	1.47055e-09	6.06881	2.50564e-09
Hoxa13	0.0198736	4.66712e-07	5.05194	6.76925e-07
Hoxa7	0.0187859	5.94053e-11	6.57207	1.18473e-10
Hoxa9	0.0232994	1.41424e-09	6.07516	2.42146e-09
Hoxb1	0.121407	5.28354e-104	22.6409	5.98233e-103
Hoxb3	0.142437	1.1836e-85	20.3404	9.89155e-85
Hoxb4	0.0682852	2.25577e-39	13.3437	1.08463e-38
Hoxb5	0.107435	9.94713e-42	13.769	5.06006e-41
Hoxb6	0.0688368	2.4675e-37	12.966	1.1704e-36
Hoxb8	0.0853401	1.01826e-52	15.6216	6.3823e-52
Hoxb9	0.0436738	2.19818e-28	11.1778	8.4787e-28
Hoxc6	0.0211741	6.77356e-09	5.81519	1.12679e-08
Hoxc8	0.00655741	0.0168418	2.39164	0.0182453
Hoxc9	0.00578746	5.02456e-05	4.06108	6.18814e-05
Hoxd4	0.100504	2.35674e-60	16.8078	1.6882e-59
Hoxd9	0.0374905	3.57507e-20	9.27408	1.09117e-19
Hsf1	0.00935472	7.47855e-05	3.96669	9.11448e-05
Icam2	0.077224	1.50756e-11	6.77654	3.11267e-11
Igf1	0.010527	4.56711e-05	4.08345	5.66451e-05
Igfbp3	0.0352107	5.21211e-15	7.86724	1.27045e-14
Ikzf1	0.00785298	4.51124e-05	4.08632	5.61505e-05
Irx1	0.150586	3.46398e-102	22.4205	3.79955e-101
Irx2	0.156206	3.61719e-96	21.6796	3.52676e-95
Irx3	0.353792	2.04513e-277	40.24	2.39281e-275
Irx5	0.120779	1.41759e-71	18.4388	1.10548e-70
Isl1	0.0420814	3.13818e-24	10.2547	1.0799e-23
Itga3	0.0279438	1.28696e-17	8.60416	3.50172e-17
Itga4	0.0169097	1.07686e-07	5.32776	1.6578e-07
Jarid2	0.103041	3.35736e-54	15.8575	2.18228e-53
Kcng1	0.0274549	4.04778e-17	8.46809	1.08456e-16
Kdr	0.0449373	1.56653e-28	11.2092	6.17812e-28
Kitl	0.00878799	0.000398346	3.54565	0.000470773
Klb	0.039566	3.07737e-16	8.22213	7.82722e-16
Klf1	0.0198792	1.0208e-08	5.74533	1.6743e-08
Kmt2b	0.0168232	1.93987e-07	5.21867	2.9098e-07
Kmt2d	0.021614	7.23434e-10	6.18332	1.28245e-09
Krt18	0.0161015	5.84611e-10	6.21733	1.04693e-09
Ldhb	0.0423196	1.64014e-20	9.35946	5.14008e-20
Lef1	0.0912627	1.00811e-60	16.8634	7.37184e-60
Lefty1	0.0137782	1.48394e-07	5.26859	2.26462e-07
Lefty2	0.00616777	0.000307377	3.61373	0.000364491
Lfng	0.180917	2.39731e-125	25.1326	3.50607e-124
Lhx1	0.0248612	2.90954e-10	6.32754	5.37499e-10
Lhx2	0.194501	2.29531e-131	25.8073	3.83645e-130
Lin28a	0.171305	5.31334e-93	21.2825	4.782e-92
Lmo2	0.0219574	4.97436e-11	6.59886	1.00345e-10
Lrrc46	0.00387369	0.0508685	1.95346	0.0526692
Lum	0.0300984	8.76331e-16	8.09255	2.1815e-15
Lyl1	0.0278154	4.67037e-10	6.25299	8.40667e-10
Lypd6b	0.0188626	0.000576593	3.44652	0.000670147
Marcks	0.105639	5.10305e-46	14.5158	2.84313e-45
Mcl1	0.0376204	8.36863e-18	8.65475	2.31291e-17
Mef2c	0.0124099	6.3128e-09	5.82711	1.05514e-08
Meis1	0.0943165	1.40768e-42	13.9195	7.4863e-42
Meis2	0.160783	2.02764e-83	20.0477	1.65512e-82
Meox1	0.00911165	4.02635e-05	4.11281	5.0654e-05
Mesp2	0.0297761	1.11683e-12	7.14967	2.45004e-12
Mixl1	0.0219005	7.45662e-11	6.5376	1.45404e-10
Mkrn1	0.0391288	1.35508e-13	7.4393	3.08854e-13
Mnt	0.0132259	4.485e-07	5.05961	6.5321e-07
Morc4	0.00837345	0.0224307	2.28432	0.0239306
Mpl	0.011371	8.68478e-08	5.36712	1.35483e-07
Mrap	0.0513912	1.08459e-13	7.46927	2.52114e-13
Msx1	0.256761	3.96668e-189	31.8538	1.3923e-187
Msx2	0.0956913	6.51251e-56	16.1265	4.313e-55
Myb	0.0126463	1.60509e-07	5.25401	2.42839e-07
Myh9	0.0793402	1.71984e-33	12.2264	7.64131e-33
Nanog	0.00335462	0.10012	1.64484	0.102455
Nebl	0.00953056	8.95318e-07	4.92489	1.27747e-06
Nefl	0.0232107	1.24078e-12	7.13493	2.68836e-12
Nepn	0.0145828	4.47449e-08	5.48684	7.13885e-08
Nfe2	0.00604242	0.00467796	2.83079	0.00524589
Nid1	0.0252047	6.20081e-13	7.23155	1.3863e-12
Nkx1-2	0.0520426	2.91409e-28	11.1516	1.11179e-27
Nkx2-3	0.0230206	5.68706e-08	5.44383	9.03239e-08
Nodal	0.0238864	0.0260271	2.22704	0.0275997
Notch1	0.069928	2.59867e-42	13.8725	1.36139e-41
Nr1d1	0.00079767	0.743812	0.326843	0.743812
Nr2f1	0.33841	4.69886e-202	33.1293	2.35614e-200
Nrp1	0.074445	4.67983e-31	11.7368	1.97906e-30
Osr1	0.00999997	1.60052e-06	4.80902	2.25615e-06
Otx2	0.315783	1.6375e-219	34.8204	1.14953e-217
Ovol2	0.0140664	5.76018e-07	5.01123	8.32026e-07
Pax6	0.171771	5.20365e-122	24.7537	7.30592e-121
Pax8	0.259659	3.25755e-172	30.1488	1.03945e-170
Pcdh19	0.00993374	4.08488e-06	4.61658	5.51459e-06
Pcgf2	0.0250856	7.25144e-06	4.49502	9.53279e-06
Pcgf3	0.0424805	9.69087e-12	6.84122	2.01272e-11
Pcgf5	0.00328696	0.695713	0.391156	0.697701
Pcgf6	0.0154593	6.63439e-07	4.98372	9.54373e-07
Pcsk1n	0.0143357	1.15766e-08	5.72374	1.88995e-08
Pdgfa	0.0272933	9.84454e-17	8.36115	2.59807e-16
Pdgfra	0.0396175	1.34397e-23	10.1077	4.4927e-23
Pecam1	0.0189054	1.89728e-06	4.77461	2.65317e-06
Per2	0.00731052	2.11663e-06	4.75236	2.94816e-06
Perp	0.0172475	6.26779e-11	6.56395	1.23595e-10
Piezo2	0.00456376	0.0360352	2.09758	0.0375322
Pim2	0.0117974	0.000928856	3.31493	0.00106545
Pitx1	0.0479766	2.91918e-19	9.04031	8.61037e-19
Plac1	0.0224057	2.43787e-09	5.98597	4.1139e-09
Plek	0.00610909	0.00044673	3.51518	0.000524422
Plp1	0.0469363	3.37278e-20	9.28048	1.03846e-19
Plvap	0.0259187	1.96702e-10	6.38859	3.67248e-10
Podxl	0.195353	6.61231e-47	14.6663	3.80479e-46
Popdc2	0.0203915	3.38556e-07	5.11349	4.99299e-07
Postn	0.0242021	2.67931e-13	7.34685	6.02844e-13
Pou3f1	0.300362	1.08551e-204	33.3868	6.35025e-203
Pou5f1	0.00549874	0.0136579	2.46777	0.0148879
Prdm1	0.0168751	2.41302e-10	6.35679	4.48132e-10
Prrx1	0.012459	2.8577e-08	5.56643	4.62236e-08
Prrx2	0.0149174	6.04126e-11	6.56952	1.19801e-10
Psmb8	0.0589535	4.42921e-34	12.3423	1.99314e-33
Ptn	0.19329	8.14478e-116	24.0405	1.05882e-114
Ptprc	0.0116103	0.000167577	3.76879	0.000200067
Rab27b	0.00587086	0.00199061	3.09468	0.00224664
Ramp2	0.0633653	7.00835e-11	6.54702	1.37426e-10
Rgl1	0.00865399	0.00194197	3.10203	0.00219881
Rhoj	0.0134517	3.13958e-08	5.54982	5.03256e-08
Rspo3	0.0631186	3.45739e-42	13.8505	1.78462e-41
Runx1	0.0153689	0.0116743	2.52357	0.0128052
Sall3	0.155892	1.01416e-93	21.3732	9.62084e-93
Samd3	0.0252023	9.10912e-07	4.92148	1.29445e-06
Setd1a	0.0450818	3.9329e-09	5.90661	6.60502e-09
Setd1b	0.06619	4.52247e-10	6.25808	8.18241e-10
Setd2	0.128968	1.5181e-32	12.0383	6.57844e-32
Sfmbt2	0.0131097	1.14297e-09	6.10971	1.99594e-09
Sfrp1	0.203845	1.5435e-117	24.2401	2.08373e-116
Sfrp2	0.208919	3.87189e-132	25.8932	7.15281e-131
Sfrp5	0.00684831	1.93427e-05	4.28003	2.49606e-05
Shh	0.342651	2.33361e-263	38.9454	2.04774e-261
Shisa2	0.0400847	2.07735e-20	9.33364	6.45265e-20
Six1	0.0410036	2.7733e-24	10.2671	9.63789e-24
Six3	0.130603	2.47925e-89	20.8159	2.17554e-88
Slc38a5	0.0241492	1.26925e-07	5.2975	1.94545e-07
Slc4a1	0.010902	0.000106039	3.88214	0.000128343
Slc7a3	0.0189072	1.22417e-09	6.0986	2.11667e-09
Smarcd3	0.016816	9.01188e-10	6.14806	1.58159e-09
Smim1	0.0121702	2.88211e-06	4.68905	3.93626e-06
Smoc2	0.0281521	1.47825e-18	8.85586	4.21843e-18
Snai1	0.0194306	1.70404e-10	6.41084	3.23307e-10
Soat2	0.10168	7.75794e-43	13.9651	4.18929e-42
Socs2	0.0495877	2.57395e-24	10.2746	9.03458e-24
Sord	0.0301941	3.5773e-18	8.75387	1.00451e-17
Sox10	0.0257594	1.95972e-14	7.69594	4.64772e-14
Sox17	0.0612838	1.25358e-21	9.63629	4.03675e-21
Sox18	0.0327626	1.07752e-17	8.62507	2.95476e-17
Sox2	0.152342	7.27585e-49	14.9939	4.32852e-48
Sox4	0.148552	3.20233e-71	18.389	2.39153e-70
Sox7	0.0131045	0.0142984	2.45128	0.0155379
Sp5	0.222763	4.39303e-100	22.1636	4.53516e-99
Spi1	0.0427094	2.40169e-13	7.36176	5.43867e-13
Spry4	0.0128362	3.78051e-05	4.12742	4.77324e-05
Stmn2	0.0518753	1.17412e-28	11.2359	4.68312e-28
Suz12	0.0621774	1.93526e-19	9.08651	5.80578e-19
T	0.0196206	6.83216e-06	4.50777	9.01537e-06
Tagln	0.0374037	4.92616e-22	9.73507	1.601e-21
Tal1	0.0202963	0.000138666	3.81605	0.000166685
Tbx1	0.0229532	2.80649e-11	6.6846	5.72719e-11
Tbx3	0.221414	2.90914e-158	28.7063	7.29364e-157
Tbx4	0.0119302	0.000120921	3.84991	0.000145854
Tbx5	0.0197106	1.63865e-06	4.80427	2.30066e-06
Tbx6	0.0353495	3.70717e-16	8.19922	9.36126e-16
Tcf7l1	0.0709792	3.20492e-49	15.0528	1.93953e-48
Tdo2	0.0443132	1.39743e-22	9.86688	4.5841e-22
Tead2	0.0619929	5.65606e-24	10.1954	1.92745e-23
Tet1	0.0159314	0.0330724	2.13231	0.0346519
Tet2	0.0524218	1.74371e-27	10.9839	6.44254e-27
Tet3	0.0159519	1.19913e-06	4.86693	1.69716e-06
Tex19.1	0.00129709	0.105091	1.6212	0.10723
Tfap2a	0.0874896	1.45663e-53	15.7564	9.29592e-53
Tfap2b	0.0463272	6.93996e-24	10.1747	2.34223e-23
Tfap2c	0.0591352	3.07838e-40	13.5012	1.52185e-39
Tgm1	0.0278595	2.12746e-16	8.26739	5.49074e-16
Thbs1	0.119147	1.30416e-74	18.861	1.04036e-73
Tinagl1	0.0286048	6.73558e-15	7.83435	1.60829e-14
Tjp2	0.0378386	2.73106e-15	7.94959	6.70352e-15
Tmem108	0.00704376	0.00567702	2.76811	0.00634597
Tmem119	0.0247153	4.3261e-10	6.26511	7.86768e-10
Tmem37	0.0163758	8.11116e-05	3.94717	9.85127e-05
Treml1	0.00806077	5.10163e-06	4.56985	6.83462e-06
Trim10	0.0131366	3.17105e-06	4.6693	4.3141e-06
Ttn	0.0217467	9.65943e-13	7.16994	2.14586e-12
Twist2	0.0113153	1.60245e-07	5.25432	2.42839e-07
Usp28	0.0496604	1.33086e-15	8.04027	3.28967e-15
Vamp5	0.00335919	0.00877893	2.62247	0.00968995
Vcam1	0.0237575	2.94697e-12	7.01271	6.30724e-12
Wdr5	0.0436623	1.31944e-20	9.38317	4.17229e-20
Wisp1	0.0106155	1.12512e-05	4.39993	1.46266e-05
Wnt11	0.0271292	1.79767e-10	6.40256	3.37424e-10
Wnt2	0.0144836	1.25225e-08	5.71023	2.0349e-08
Wnt2b	0.181564	5.57052e-127	25.3168	8.5011e-126
Wnt3	0.0683931	1.88006e-35	12.6086	8.7987e-35
Wnt3a	0.277488	3.17516e-163	29.2235	8.57292e-162
Wnt5a	0.0914845	1.99548e-58	16.5149	1.37336e-57
Wnt5b	0.0544413	3.16114e-34	12.371	1.44099e-33
Wnt8a	0.00869498	0.00259696	3.01464	0.00292158
Xist	0.217895	1.05738e-12	7.15731	2.33421e-12
Zfp444	0.0133796	0.202031	1.2761	0.203773
Zfp57	0.0632988	7.59149e-30	11.4866	3.13484e-29
Zic3	0.0875382	4.70058e-59	16.6108	3.29981e-58

### Sheet: Prosencephalon 1
	proportion_variance_explained	pvalue	tstatistic	FDR_qvalue
Abcc4	0.0139899	1.02739e-06	4.89736	1.25213e-06
Acp5	0.0524735	2.44148e-16	8.24909	5.01146e-16
Acvr1	0.0258592	1.88117e-15	7.99542	3.64801e-15
Acvr2a	0.046219	1.48574e-21	9.61594	4.10627e-21
Adora2b	0.0279515	3.06086e-12	7.00641	4.90575e-12
Afp	0.0542702	4.67619e-20	9.24246	1.22488e-19
Ahnak	0.10564	1.09399e-49	15.121	5.26014e-49
Akr1c19	0.138133	1.00493e-67	17.8781	6.29874e-67
Alas2	0.0277184	4.45298e-15	7.8861	8.35827e-15
Aldh1a2	0.0321407	2.06601e-06	4.757	2.46657e-06
Aldh2	0.0829902	1.04366e-28	11.2432	3.4888e-28
Aldob	0.0455445	3.02831e-20	9.29026	8.05256e-20
Alx1	0.0165843	6.29594e-08	5.42507	8.09477e-08
Apln	0.0182572	4.15997e-08	5.49941	5.40796e-08
Aplnr	0.0329239	2.1765e-21	9.57525	5.96836e-21
Apoa4	0.0350593	1.06056e-11	6.82723	1.67684e-11
Apob	0.0234339	0.00143246	3.19126	0.0014964
Aqp3	0.00492584	0.0581951	1.89501	0.0586968
Aqp8	0.0640971	1.66065e-15	8.01112	3.23826e-15
Arhgdib	0.0219917	2.60472e-06	4.70961	3.05772e-06
Arl4d	0.0638097	9.24876e-23	9.90722	2.618e-22
Ash2l	0.123031	1.50553e-32	12.0346	5.39224e-32
Ass1	0.0549791	2.66292e-19	9.04875	6.58229e-19
Atp1b1	0.0062025	3.37578e-05	4.15336	3.7261e-05
Axin2	0.233609	5.40695e-154	28.2044	9.48919e-153
Bak1	0.0461551	5.91237e-15	7.84983	1.09801e-14
Bambi	0.0247973	2.31472e-08	5.60302	3.06591e-08
Bcl2	0.037173	6.40246e-24	10.1802	1.92074e-23
Bid	0.00794722	4.07517e-05	4.10982	4.48397e-05
Bin2	0.0393767	2.38036e-15	7.9657	4.5656e-15
Bmi1	0.00650495	0.000407273	3.53966	0.000435832
Bmp2	0.0193789	1.83005e-12	7.07934	2.94655e-12
Bmp4	0.319194	2.558e-252	37.8005	1.12232e-250
Bmp5	0.0959978	9.0676e-46	14.4657	4.02877e-45
Bmp7	0.128722	6.13759e-70	18.1931	3.98943e-69
Bmper	0.0400619	4.67864e-24	10.2118	1.41569e-23
Car7	0.0256968	3.80863e-10	6.28457	5.50136e-10
Cavin3	0.0167822	1.78318e-10	6.40312	2.61881e-10
Cbfa2t3	0.0262518	1.10631e-15	8.06208	2.19387e-15
Ccng1	0.0114069	2.19538e-08	5.61229	2.91886e-08
Cd34	0.0181687	1.52911e-08	5.67524	2.07227e-08
Cd8a	0.0350294	1.67175e-07	5.24605	2.10317e-07
Cdh1	0.108824	4.87338e-47	14.6807	2.2215e-46
Cdh2	0.133533	3.18273e-52	15.5328	1.61904e-51
Cdh5	0.0271214	2.01372e-08	5.62738	2.69778e-08
Cdx1	0.0288026	1.59224e-18	8.84555	3.77618e-18
Cdx2	0.0273432	1.60157e-11	6.76683	2.49845e-11
Cdx4	0.0131547	2.07202e-08	5.6224	2.76532e-08
Cer1	0.0332511	1.70892e-12	7.089	2.76692e-12
Cers4	0.0401196	5.17692e-18	8.70919	1.18765e-17
Chrd	0.00752014	0.000515494	3.47669	0.000548298
Cldn4	0.0239196	3.49185e-16	8.20516	7.08462e-16
Cldn5	0.0350975	4.99835e-18	8.71328	1.15422e-17
Clic6	0.0169966	2.26222e-06	4.7385	2.67353e-06
Cntfr	0.15069	6.04121e-68	17.9097	3.85539e-67
Col1a1	0.0320184	4.13069e-11	6.62605	6.24945e-11
Col1a2	0.11155	9.87002e-53	15.6142	5.24906e-52
Col26a1	0.0344817	9.38533e-20	9.16533	2.38714e-19
Col4a1	0.0800717	2.68556e-48	14.8913	1.27383e-47
Coro1a	0.0155383	2.5496e-06	4.714	3.00305e-06
Cpm	0.0221159	7.33709e-11	6.53933	1.09588e-10
Cpn1	0.0145975	3.24947e-06	4.66397	3.76424e-06
Cxcl12	0.0402328	3.6057e-11	6.64642	5.47879e-11
Cyp26a1	0.00699679	0.00195075	3.10061	0.00202578
Ddit4l	0.0439326	1.69478e-11	6.7585	2.62057e-11
Dkk1	0.271377	4.61164e-236	36.2883	1.79854e-234
Dlk1	0.288699	2.87467e-182	31.0978	6.72674e-181
Dll1	0.222976	1.41785e-155	28.3702	2.6193e-154
Dll3	0.172406	3.64796e-122	24.7349	4.74235e-121
Dnajb13	0.00670992	0.127474	1.5246	0.127474
Dnd1	0.0501584	1.81263e-14	7.70495	3.31372e-14
Dnmt3a	0.201198	2.51995e-81	19.7514	1.76901e-80
Dnmt3b	0.173391	2.60511e-116	24.0643	3.15308e-115
Dnmt3l	0.0256418	9.77748e-10	6.13433	1.40077e-09
Dppa2	0.0295432	9.81776e-20	9.16032	2.47916e-19
Dusp6	0.350997	1.6983e-230	35.7655	5.41913e-229
Eed	0.0150089	5.46511e-08	5.45056	7.0524e-08
Efna5	0.0605064	1.401e-35	12.628	5.34511e-35
Elf5	0.042236	3.01212e-18	8.77206	7.04836e-18
Emcn	0.0976658	1.71256e-36	12.8019	6.75402e-36
En1	0.0113628	2.86287e-16	8.22957	5.84225e-16
Eng	0.0348875	3.85208e-15	7.90459	7.26925e-15
Eomes	0.0719927	5.96549e-30	11.5046	2.05283e-29
Ep300	0.147897	1.46927e-34	12.431	5.48632e-34
Epcam	0.0277467	1.73473e-08	5.65335	2.34189e-08
Epha5	0.0112855	5.83072e-05	4.02582	6.37565e-05
Epor	0.0126994	1.79961e-08	5.64697	2.42016e-08
Erg	0.017637	7.57064e-05	3.96359	8.22692e-05
Esam	0.0331282	1.23685e-17	8.60719	2.81905e-17
Ets1	0.0149713	0.00043704	3.52091	0.000466264
Etv4	0.0941959	4.23175e-60	16.7577	2.51753e-59
Evx1	0.0114831	2.38241e-08	5.59796	3.1437e-08
Ezh1	0.0197657	1.69847e-10	6.41066	2.50488e-10
Ezh2	0.142891	2.42392e-28	11.1651	8.02637e-28
F2r	0.0383976	8.75798e-07	4.92892	1.07484e-06
F2rl2	0.0264601	6.27572e-11	6.56302	9.45398e-11
Fam181b	0.0824851	3.45474e-59	16.6197	2.02103e-58
Fezf1	0.210063	2.36556e-130	25.6541	3.61005e-129
Fgf10	0.132283	2.76671e-100	22.1617	2.42779e-99
Fgf15	0.232815	5.5881e-169	29.7559	1.15378e-167
Fgf17	0.490809	0	53.2933	0
Fgf3	0.122013	9.99426e-84	20.0682	7.15916e-83
Fgf5	0.0375422	4.93677e-13	7.26204	8.37104e-13
Fgfr1	0.191158	8.14945e-59	16.563	4.61364e-58
Fgfr2	0.304604	3.27468e-221	34.8871	9.57843e-220
Fgfr3	0.165771	1.30585e-113	23.7509	1.52785e-112
Fgfr4	0.0264762	4.76247e-17	8.44706	1.05134e-16
Fli1	0.00501198	0.000845742	3.34105	0.000894143
Folr1	0.0147445	4.97074e-07	5.03944	6.14341e-07
Foxa1	0.0675675	3.67034e-59	16.6157	2.11195e-58
Foxa2	0.300501	2.40712e-232	35.9394	8.44901e-231
Foxb1	0.172199	5.90837e-135	26.1619	9.87542e-134
Foxc2	0.0115671	0.0134105	2.47427	0.0136834
Foxd4	0.0447673	9.10421e-30	11.4663	3.1025e-29
Foxf1	0.0137022	1.31627e-06	4.848	1.59314e-06
Foxh1	0.0471721	7.58395e-26	10.6194	2.44217e-25
Fst	0.0765074	2.48557e-53	15.7097	1.34221e-52
Furin	0.045359	7.06767e-11	6.54501	1.06015e-10
Fxyd2	0.0150898	1.46983e-07	5.26997	1.86249e-07
Fzd2	0.110176	2.29038e-47	14.7358	1.0578e-46
Gata1	0.0116129	1.68329e-07	5.24477	2.11013e-07
Gata2	0.162878	2.94441e-122	24.7455	3.97495e-121
Gata3	0.0688791	9.13062e-37	12.8536	3.64187e-36
Gata4	0.0384638	1.32348e-16	8.32377	2.76513e-16
Gata5	0.0215573	1.58447e-06	4.81076	1.90462e-06
Gata6	0.0128117	1.94437e-07	5.21786	2.42012e-07
Gbx2	0.00790144	2.06604e-05	4.26503	2.30949e-05
Gdf3	0.0444667	4.42219e-09	5.88647	6.13514e-09
Gfi1	0.0285428	3.70688e-15	7.90948	7.03305e-15
Gfi1b	0.0202923	1.43414e-08	5.68634	1.95869e-08
Gipc2	0.0132845	0.0292485	2.18126	0.0296712
Gjb3	0.063152	5.55938e-17	8.4285	1.20453e-16
Gjb5	0.0512741	3.67419e-24	10.2361	1.12143e-23
Gm2694	0.0561582	1.44216e-13	7.42984	2.5184e-13
Gmpr	0.0235991	8.55023e-15	7.8024	1.57272e-14
Gng3	0.0418447	9.37188e-25	10.3725	2.96354e-24
Gngt2	0.0662832	1.84362e-24	10.3052	5.77776e-24
Gpc4	0.158751	2.0994e-91	21.0575	1.67475e-90
Grap	0.0438951	2.77934e-05	4.19789	3.07744e-05
Gsn	0.0153458	9.43562e-07	4.91421	1.15397e-06
Gypa	0.0420557	1.04869e-21	9.65293	2.92134e-21
Gypc	0.00402554	0.00105612	3.27862	0.00111321
Hand1	0.0451797	6.6707e-23	9.94098	1.91919e-22
Hand2	0.0100209	5.96958e-06	4.5363	6.803e-06
Hapln1	0.0251148	3.93856e-09	5.90583	5.48586e-09
Hcn4	0.011112	0.0174643	2.37822	0.017768
Hemgn	0.0156861	1.51946e-06	4.81919	1.83275e-06
Hes3	0.0330283	2.51895e-19	9.055	6.27057e-19
Hes7	0.0107775	0.00544477	2.78167	0.00558805
Hoxa1	0.0376451	9.19417e-11	6.50497	1.36744e-10
Hoxa10	0.0864558	1.66532e-34	12.4204	6.15294e-34
Hoxa11	0.0290227	3.96922e-20	9.26052	1.04752e-19
Hoxa13	0.0378046	8.29488e-08	5.37508	1.06259e-07
Hoxa7	0.0416327	2.01661e-16	8.27247	4.18835e-16
Hoxa9	0.0350333	1.00818e-16	8.35676	2.119e-16
Hoxb1	0.135661	9.89603e-125	25.0253	1.44729e-123
Hoxb3	0.152407	1.1715e-101	22.329	1.05435e-100
Hoxb4	0.0881689	5.29357e-54	15.8162	2.94927e-53
Hoxb5	0.0773408	1.14002e-34	12.4524	4.30266e-34
Hoxb6	0.0293141	7.6277e-17	8.39045	1.63251e-16
Hoxb8	0.0867617	1.93943e-52	15.5673	1.01603e-51
Hoxb9	0.0299139	3.22146e-15	7.92734	6.14529e-15
Hoxc6	0.0303439	7.50688e-14	7.51745	1.33752e-13
Hoxc8	0.0137853	0.00130588	3.21799	0.00136825
Hoxc9	0.0161704	1.20687e-05	4.38435	1.35773e-05
Hoxd4	0.135422	9.94645e-87	20.4592	7.75823e-86
Hoxd9	0.0460687	2.50705e-11	6.70059	3.84268e-11
Hsf1	0.0263913	2.74498e-11	6.68711	4.18908e-11
Icam2	0.11592	1.07034e-20	9.40378	2.88991e-20
Igf1	0.0273458	1.67849e-09	6.04665	2.37561e-09
Igfbp3	0.138235	6.14259e-79	19.4326	4.22755e-78
Ikzf1	0.0137245	2.82651e-06	4.69279	3.30702e-06
Irx1	0.141017	2.25991e-107	23.0162	2.14386e-106
Irx2	0.0243102	4.72686e-20	9.24127	1.22898e-19
Irx3	0.0332916	6.91008e-19	8.94093	1.67272e-18
Irx5	0.0398629	4.10704e-17	8.46478	9.12388e-17
Isl1	0.080774	6.43549e-54	15.8028	3.52947e-53
Itga3	0.0272068	1.4142e-13	7.43248	2.48192e-13
Itga4	0.0105667	6.23675e-07	4.99543	7.68105e-07
Jarid2	0.0830545	3.50352e-39	13.3027	1.48161e-38
Kcng1	0.059076	7.83648e-32	11.8906	2.75061e-31
Kdr	0.0265765	8.55811e-15	7.80228	1.57272e-14
Kitl	0.03035	1.92548e-19	9.08514	4.82744e-19
Klb	0.0256123	9.2654e-17	8.36697	1.971e-16
Klf1	0.00393616	0.000567098	3.45091	0.000601364
Kmt2b	0.019342	2.43381e-10	6.35478	3.53003e-10
Kmt2d	0.0248369	6.6661e-12	6.89469	1.05873e-11
Krt18	0.108512	8.95435e-47	14.6362	4.02946e-46
Ldhb	0.0600825	5.05432e-37	12.902	2.03916e-36
Lef1	0.156055	3.54065e-97	21.7798	3.03114e-96
Lefty1	0.0231984	2.08623e-06	4.75502	2.48226e-06
Lefty2	0.0516673	3.48954e-23	10.0076	1.02069e-22
Lfng	0.199506	1.46594e-108	23.1573	1.47013e-107
Lhx1	0.0157279	1.8925e-07	5.22292	2.36394e-07
Lhx2	0.474157	0	49.608	0
Lin28a	0.19698	2.74909e-44	14.2112	1.17674e-43
Lmo2	0.0679501	1.74127e-36	12.8006	6.79096e-36
Lrrc46	0.00803372	0.0335724	2.12623	0.0339594
Lum	0.02926	6.70766e-10	6.19478	9.64914e-10
Lyl1	0.0213117	1.31577e-10	6.45005	1.94867e-10
Lypd6b	0.0671501	6.71821e-27	10.8527	2.18342e-26
Marcks	0.0929741	2.1276e-45	14.4024	9.33483e-45
Mcl1	0.0568413	1.8661e-34	12.4108	6.82292e-34
Mef2c	0.0163719	9.82313e-14	7.48148	1.73262e-13
Meis1	0.0702646	7.50583e-50	15.1479	3.65909e-49
Meis2	0.0755532	2.00444e-52	15.565	1.03464e-51
Meox1	0.0438161	2.58961e-24	10.2712	8.04383e-24
Mesp2	0.0347248	1.96214e-09	6.0211	2.7659e-09
Mixl1	0.0450014	4.80966e-14	7.57665	8.61323e-14
Mkrn1	0.0334046	3.08511e-13	7.32657	5.33436e-13
Mnt	0.0331005	1.12845e-20	9.39804	3.02355e-20
Morc4	0.0128737	4.2907e-07	5.06778	5.32168e-07
Mpl	0.0239949	9.77405e-06	4.43037	1.10668e-05
Mrap	0.0424955	9.37323e-05	3.91203	0.000101231
Msx1	0.0531576	1.5304e-50	15.2607	7.5658e-50
Msx2	0.0505018	2.02976e-32	12.0086	7.19643e-32
Myb	0.0645748	3.21559e-28	11.1389	1.05484e-27
Myh9	0.138418	2.43464e-85	20.279	1.81821e-84
Nanog	0.0271719	1.17754e-11	6.81195	1.85344e-11
Nebl	0.00325661	0.0791043	1.75656	0.0795576
Nefl	0.0726852	3.41524e-48	14.874	1.59833e-47
Nepn	0.031007	5.43344e-17	8.43125	1.18456e-16
Nfe2	0.0245706	2.11046e-05	4.26024	2.35165e-05
Nid1	0.0301043	5.38327e-13	7.2501	9.08427e-13
Nkx1-2	0.0242723	4.44231e-14	7.58717	7.99616e-14
Nkx2-3	0.0296386	7.00911e-13	7.21359	1.17713e-12
Nodal	0.0311475	4.93137e-17	8.44288	1.08182e-16
Notch1	0.103068	1.38721e-62	17.1292	8.39501e-62
Nr1d1	0.0161383	4.98482e-09	5.86639	6.88848e-09
Nr2f1	0.345789	3.45961e-274	39.8056	1.73474e-272
Nrp1	0.0400268	2.92511e-24	10.259	9.00626e-24
Osr1	0.02927	1.20311e-12	7.1383	1.98258e-12
Otx2	0.28902	1.67866e-209	33.767	4.53239e-208
Ovol2	0.0413195	5.64905e-12	6.91859	9.0128e-12
Pax6	0.185249	1.9994e-119	24.4226	2.5064e-118
Pax8	0.111323	6.06143e-85	20.2274	4.43242e-84
Pcdh19	0.0278181	1.272e-18	8.8713	3.03722e-18
Pcgf2	0.0183618	8.4405e-06	4.46212	9.58775e-06
Pcgf3	0.0188414	1.99e-09	6.01879	2.79396e-09
Pcgf5	0.00548909	0.000196193	3.72889	0.000210593
Pcgf6	0.0505377	1.31892e-17	8.59962	2.98671e-17
Pcsk1n	0.0334483	2.24795e-10	6.36716	3.27399e-10
Pdgfa	0.0484602	9.51632e-38	13.0378	3.92968e-37
Pdgfra	0.0542229	7.18459e-17	8.39766	1.54711e-16
Pecam1	0.0258564	8.9621e-13	7.17943	1.48452e-12
Per2	0.00571517	0.0896752	1.69771	0.0899314
Perp	0.0140253	7.93145e-05	3.9524	8.59241e-05
Piezo2	0.0123426	3.88019e-06	4.62706	4.46539e-06
Pim2	0.0124353	1.16513e-05	4.39206	1.31498e-05
Pitx1	0.0318454	7.85721e-23	9.92408	2.24218e-22
Plac1	0.0349338	8.93893e-19	8.91161	2.14902e-18
Plek	0.0258724	1.00415e-08	5.74765	1.37678e-08
Plp1	0.0411452	1.67641e-17	8.57131	3.77191e-17
Plvap	0.0182796	0.00306483	2.96378	0.00316399
Podxl	0.242305	2.19256e-72	18.5364	1.45206e-71
Popdc2	0.0256273	0.00118514	3.24582	0.00124546
Postn	0.0187331	2.25565e-06	4.73909	2.67353e-06
Pou3f1	0.122792	2.30108e-85	20.2822	1.75583e-84
Pou5f1	0.00923377	4.73606e-05	4.07477	5.19487e-05
Prdm1	0.163536	4.21029e-113	23.6916	4.61817e-112
Prrx1	0.0299866	9.88674e-16	8.07613	1.97173e-15
Prrx2	0.0116723	9.10752e-08	5.35804	1.16245e-07
Psmb8	0.0470908	8.96633e-13	7.17936	1.48452e-12
Ptn	0.253352	7.9865e-162	29.0206	1.55737e-160
Ptprc	0.0269064	9.96772e-09	5.74891	1.37203e-08
Rab27b	0.0573032	2.05168e-30	11.6007	7.1301e-30
Ramp2	0.0208548	0.0113573	2.53321	0.0116222
Rgl1	0.0169839	2.37119e-09	5.98998	3.31589e-09
Rhoj	0.0283243	1.51358e-07	5.26453	1.91103e-07
Rspo3	0.280941	4.14617e-183	31.1818	1.03951e-181
Runx1	0.0165679	1.08724e-06	4.88612	1.32049e-06
Sall3	0.151094	3.01307e-110	23.3567	3.11055e-109
Samd3	0.0376944	2.88902e-06	4.68828	3.35777e-06
Setd1a	0.0614882	1.63523e-23	10.0851	4.86412e-23
Setd1b	0.0295815	4.84007e-19	8.98132	1.17977e-18
Setd2	0.186246	2.03897e-16	8.27112	4.20987e-16
Sfmbt2	0.0240119	8.53944e-13	7.18615	1.42731e-12
Sfrp1	0.191236	1.50094e-123	24.8919	2.10732e-122
Sfrp2	0.19953	3.16894e-113	23.706	3.58806e-112
Sfrp5	0.0231144	9.65503e-17	8.36199	2.04152e-16
Shh	0.475675	0	51.623	0
Shisa2	0.404726	1.32709e-298	42.0127	7.76345e-297
Six1	0.0462102	3.54667e-23	10.006	1.02883e-22
Six3	0.417304	0	44.4711	0
Slc38a5	0.0116998	0.00254902	3.02023	0.00263925
Slc4a1	0.030907	2.00865e-10	6.38466	2.93765e-10
Slc7a3	0.0191848	1.16249e-07	5.3133	1.47838e-07
Smarcd3	0.0193287	1.09554e-09	6.11597	1.55683e-09
Smim1	0.0306877	1.4719e-13	7.42708	2.55762e-13
Smoc2	0.0218406	2.83076e-08	5.56765	3.70746e-08
Snai1	0.0196392	4.10994e-13	7.28726	7.00286e-13
Soat2	0.0815287	1.56254e-44	14.2536	6.77101e-44
Socs2	0.0194051	2.36833e-15	7.96634	4.5656e-15
Sord	0.00682553	0.00155779	3.16686	0.00162251
Sox10	0.034741	1.77319e-11	6.75184	2.72978e-11
Sox17	0.0367009	3.11892e-13	7.32508	5.36637e-13
Sox18	0.0246083	3.37538e-14	7.62344	6.107e-14
Sox2	0.0781491	9.51024e-51	15.2944	4.76871e-50
Sox4	0.138603	2.05215e-94	21.4363	1.71502e-93
Sox7	0.0381555	3.17505e-14	7.6315	5.77431e-14
Sp5	0.154813	4.69804e-111	23.4517	4.997e-110
Spi1	0.0302079	0.000123247	3.84506	0.000132698
Spry4	0.110319	2.89192e-66	17.668	1.78081e-65
Stmn2	0.165096	2.69759e-94	21.4214	2.20199e-93
Suz12	0.0600661	4.83003e-18	8.71727	1.12274e-17
T	0.024746	1.65315e-11	6.76217	2.5675e-11
Tagln	0.0546671	1.32858e-12	7.1244	2.17913e-12
Tal1	0.0524775	2.12681e-22	9.82069	5.97209e-22
Tbx1	0.0230937	1.59349e-12	7.09885	2.60146e-12
Tbx3	0.534871	0	59.8886	0
Tbx4	0.0281545	3.58304e-13	7.30609	6.13487e-13
Tbx5	0.042137	5.8345e-21	9.46944	1.58753e-20
Tbx6	0.07514	3.83039e-19	9.00778	9.40186e-19
Tcf7l1	0.207141	1.71937e-104	22.6715	1.58815e-103
Tdo2	0.0207136	2.52041e-08	5.58808	3.31335e-08
Tead2	0.110068	6.526e-38	13.0683	2.72694e-37
Tet1	0.0425113	2.57769e-18	8.79007	6.07228e-18
Tet2	0.0335178	5.83456e-16	8.14175	1.17025e-15
Tet3	0.0273401	2.40097e-05	4.23114	2.6669e-05
Tex19.1	0.0192554	1.01559e-09	6.1282	1.44908e-09
Tfap2a	0.169926	3.83441e-108	23.1078	3.73855e-107
Tfap2b	0.00897057	3.87456e-06	4.62736	4.46539e-06
Tfap2c	0.0597872	1.18367e-37	13.0201	4.83101e-37
Tgm1	0.0103034	2.85874e-06	4.69045	3.33361e-06
Thbs1	0.233023	1.64142e-181	31.0222	3.60086e-180
Tinagl1	0.0440899	9.77965e-14	7.48207	1.73262e-13
Tjp2	0.0509613	4.90324e-15	7.8738	9.15445e-15
Tmem108	0.0370575	2.46187e-23	10.0433	7.26147e-23
Tmem119	0.0379337	1.41151e-15	8.03155	2.76781e-15
Tmem37	0.0194223	4.11707e-06	4.61467	4.72253e-06
Treml1	0.0270574	1.7106e-12	7.08886	2.76692e-12
Trim10	0.0222308	1.51843e-11	6.77467	2.37932e-11
Ttn	0.0251795	7.22799e-05	3.97469	7.87896e-05
Twist2	0.0120699	3.1829e-08	5.54694	4.15316e-08
Usp28	0.0843041	1.322e-05	4.36433	1.4825e-05
Vamp5	0.0178012	0.00343012	2.92885	0.00353071
Vcam1	0.0281834	3.66821e-16	8.19909	7.39966e-16
Wdr5	0.134541	8.08386e-29	11.2667	2.7283e-28
Wisp1	0.0107812	4.42172e-06	4.59971	5.05545e-06
Wnt11	0.0351311	6.24702e-20	9.21047	1.61228e-19
Wnt2	0.0264883	1.74103e-06	4.79173	2.08568e-06
Wnt2b	0.0875461	1.45701e-74	18.8379	9.83483e-74
Wnt3	0.0214124	1.50464e-08	5.67804	2.04701e-08
Wnt3a	0.0279274	2.77311e-17	8.51162	6.19977e-17
Wnt5a	0.0573357	6.719e-33	12.1045	2.43131e-32
Wnt5b	0.0867612	8.36564e-36	12.6709	3.22675e-35
Wnt8a	0.0278898	5.36323e-08	5.45394	6.94647e-08
Xist	0.248866	6.64979e-20	9.20355	1.70371e-19
Zfp444	0.0586964	1.32644e-15	8.03935	2.61562e-15
Zfp57	0.0690683	7.17108e-25	10.3991	2.28823e-24
Zic3	0.241451	8.42757e-132	25.8145	1.34458e-130

### Sheet: Prosencephalon 2
	proportion_variance_explained	pvalue	tstatistic	FDR_qvalue
Abcc4	0.00651131	0.0557433	1.91691	0.0743951
Acp5	0.0496535	0.000747317	3.38976	0.00164389
Acvr1	0.0443283	1.11775e-06	4.92232	4.50955e-06
Acvr2a	0.0276212	0.0142946	2.45723	0.0232287
Adora2b	0.0236992	0.0171289	2.39085	0.0272047
Afp	0.00365194	0.0611155	1.87632	0.0803429
Ahnak	0.0448979	1.09678e-05	4.4362	3.73758e-05
Akr1c19	0.0818337	6.03973e-12	7.02532	4.32642e-11
Alas2	0.0226755	0.00043745	3.53686	0.00104452
Aldh1a2	0.0835029	1.04579e-11	6.94171	7.19747e-11
Aldh2	0.118768	0.025809	2.23485	0.0389326
Aldob	0.0162917	0.0621448	1.86889	0.0813912
Alx1	0.0185739	0.0105592	2.56534	0.0174824
Apln	0.0336271	0.0123551	2.50973	0.0203599
Aplnr	0.0671741	6.69592e-11	6.65266	4.1969e-10
Apoa4	0.039547	0.0158576	2.41932	0.0254155
Apob	0.009295	0.704462	0.379493	0.733727
Aqp3	0.000139443	0.660851	-0.438965	0.692414
Aqp8	0.0433629	0.00392328	2.89595	0.0072098
Arhgdib	0.0100034	0.695914	0.391037	0.726982
Arl4d	0.0428385	2.37118e-05	4.26152	7.77837e-05
Ash2l	0.110725	2.27417e-05	4.27114	7.5305e-05
Ass1	0.0400944	0.00667748	2.72237	0.0114892
Atp1b1	0.00735927	0.0601682	1.88326	0.0793949
Axin2	0.101264	7.0672e-17	8.60815	7.75183e-16
Bak1	0.0136671	0.0530946	1.93813	0.071403
Bambi	0.0216907	0.124938	1.53661	0.14988
Bcl2	0.0246493	0.000526232	3.48669	0.00123965
Bid	0.00948655	0.0542463	1.9288	0.0726734
Bin2	0.0253308	0.000748501	3.38932	0.00164389
Bmi1	0.010965	0.0049933	2.81831	0.009029
Bmp2	0.00657284	0.111587	1.59354	0.137611
Bmp4	0.325619	1.26038e-46	15.7235	7.37323e-45
Bmp5	0.0569816	5.15592e-05	4.07915	0.000156011
Bmp7	0.0809168	7.71872e-10	6.25559	4.36979e-09
Bmper	0.0412455	1.9234e-07	5.27068	8.33472e-07
Car7	0.00493301	0.111736	1.59288	0.137611
Cavin3	0.0374823	5.38502e-05	4.06874	0.000161551
Cbfa2t3	0.0192881	0.000195335	3.74912	0.000527406
Ccng1	0.0461586	3.36846e-06	4.69285	1.20646e-05
Cd34	0.0166506	0.0222883	2.2916	0.034925
Cd8a	0.00813542	0.0640531	1.85537	0.0835786
Cdh1	0.0907119	1.64749e-06	4.84268	6.42522e-06
Cdh2	0.105887	5.11472e-07	5.07958	2.13722e-06
Cdh5	0.0074113	0.00584579	2.76661	0.0102594
Cdx1	0.00687861	0.162973	1.39692	0.192605
Cdx2	0.0315775	0.000602687	3.44947	0.00139173
Cdx4	0.0261909	0.00112948	3.27256	0.00233205
Cer1	0.0914507	3.46539e-08	5.59214	1.60046e-07
Cers4	0.0390692	1.85889e-05	4.31732	6.27376e-05
Chrd	0.00311488	0.295023	1.04812	0.3277
Cldn4	0.0372628	0.000635476	3.43485	0.00144839
Cldn5	0.0865266	1.49227e-07	5.31931	6.54732e-07
Clic6	0.0224548	0.00621115	2.74652	0.0107926
Cntfr	0.13435	3.68984e-15	8.08428	3.40825e-14
Col1a1	0.000125942	0.408687	-0.826809	0.444115
Col1a2	0.0784136	0.000349177	3.59726	0.000851119
Col26a1	0.0772513	7.50656e-11	6.63453	4.62246e-10
Col4a1	0.0622279	5.61767e-09	5.9172	2.85769e-08
Coro1a	0.0259795	0.00384473	2.90239	0.00714022
Cpm	0.0138334	0.00953056	2.60111	0.0158542
Cpn1	0.0150553	0.0124149	2.50801	0.0203627
Cxcl12	0.0410291	0.022757	2.28361	0.0355009
Cyp26a1	0.017705	0.000374239	3.57878	0.000905917
Ddit4l	0.0315618	2.32521e-06	4.771	8.59104e-06
Dkk1	0.349637	3.80913e-57	17.8649	3.34251e-55
Dlk1	0.310448	2.03513e-40	14.4067	1.02047e-38
Dll1	0.153213	4.43941e-22	10.0692	6.23293e-21
Dll3	0.0537222	4.31204e-10	6.35201	2.52254e-09
Dnajb13	0.0164145	0.116596	1.57158	0.142597
Dnd1	0.0256608	0.0302787	2.17178	0.0444844
Dnmt3a	0.178375	2.64823e-06	4.7437	9.58276e-06
Dnmt3b	0.116519	2.48197e-14	7.82235	2.17793e-13
Dnmt3l	0.0138893	0.0231738	2.27663	0.0356754
Dppa2	0.0598836	2.37923e-08	5.6606	1.12853e-07
Dusp6	0.33145	7.52434e-28	11.5366	1.46725e-26
Eed	0.0129741	0.0378996	2.08073	0.0538573
Efna5	0.0608919	2.70249e-05	4.23129	8.62341e-05
Elf5	0.00359609	0.11831	1.56424	0.14419
Emcn	0.0589754	0.00119123	3.2572	0.00241689
En1	0.0127106	0.000256784	3.67827	0.000657892
Eng	0.0213394	0.169581	1.37527	0.199073
Eomes	0.0746822	4.65019e-09	5.95012	2.43614e-08
Ep300	0.113995	3.61915e-05	4.16309	0.000112418
Epcam	0.0754883	4.39413e-09	5.95995	2.33688e-08
Epha5	0.00404594	0.21115	1.2518	0.240628
Epor	0.0155407	0.0235091	2.27109	0.0358769
Erg	0.0128019	0.0401591	2.05675	0.056838
Esam	0.0173496	0.0020911	3.09099	0.00414183
Ets1	0.00544568	0.217405	1.23481	0.246159
Etv4	0.0563348	7.42465e-09	5.86836	3.72293e-08
Evx1	0.00858026	0.0519084	1.94793	0.0706195
Ezh1	0.0247243	0.00615037	2.74979	0.0107402
Ezh2	0.137742	1.2021e-11	6.92036	7.96109e-11
F2r	0.0413946	0.292601	1.0534	0.326041
F2rl2	0.0141045	0.230489	1.20037	0.2593
Fam181b	0.0460837	3.12017e-08	5.61131	1.46024e-07
Fezf1	0.168151	1.41887e-21	9.93422	1.91548e-20
Fgf10	0.158505	9.61848e-24	10.506	1.53458e-22
Fgf15	0.223267	8.98845e-33	12.7025	2.62912e-31
Fgf17	0.547149	3.61579e-100	26.1799	1.26914e-97
Fgf3	0.122397	4.9972e-16	8.35219	5.01148e-15
Fgf5	0.00806036	0.172419	1.36617	0.20173
Fgfr1	0.124279	0.000749353	3.389	0.00164389
Fgfr2	0.222787	9.17942e-36	13.3823	3.57997e-34
Fgfr3	0.132488	4.65868e-19	9.24088	5.63861e-18
Fgfr4	0.00388327	0.068393	1.82583	0.0882572
Fli1	0.00014136	0.501595	-0.672405	0.538409
Folr1	0.00312989	0.934031	-0.0828102	0.942083
Foxa1	0.027483	2.86425e-05	4.21779	9.05723e-05
Foxa2	0.233086	1.99615e-33	12.8527	6.36953e-32
Foxb1	0.104215	6.48173e-18	8.91327	7.58363e-17
Foxc2	0.00734359	0.646463	0.458922	0.679366
Foxd4	0.0248025	0.000969486	3.3163	0.00204994
Foxf1	0.0104748	0.877983	0.153594	0.893253
Foxh1	0.0234047	3.00532e-05	4.20659	9.41847e-05
Fst	0.0185759	0.000209264	3.73139	0.000556451
Furin	0.079154	1.2192e-06	4.90458	4.86294e-06
Fxyd2	0.0094847	0.00560607	2.78042	0.0100394
Fzd2	0.0780565	5.235e-10	6.32003	3.01227e-09
Gata1	0.0122401	0.0161084	2.41355	0.0257003
Gata2	0.072892	1.57079e-10	6.51643	9.50599e-10
Gata3	0.0398647	8.16985e-05	3.96774	0.000236993
Gata4	0.0194016	0.00222087	3.07277	0.00435489
Gata5	0.019254	0.0472976	1.98788	0.0656184
Gata6	0.00807777	0.0450396	2.00865	0.0627337
Gbx2	0.00729076	0.0732629	1.79446	0.0938514
Gdf3	0.00350304	0.257138	-1.1343	0.287438
Gfi1	0.0228451	0.000557564	3.47087	0.00130078
Gfi1b	0.00776606	0.0988739	1.653	0.123504
Gipc2	0.00151242	0.925928	0.0930093	0.936602
Gjb3	0.00733768	0.485058	0.698641	0.522256
Gjb5	0.039704	6.07027e-06	4.56635	2.08889e-05
Gm2694	0.0273805	0.0233581	2.27358	0.0358021
Gmpr	0.0319846	0.00432681	2.86464	0.00786896
Gng3	0.0317966	0.000859255	3.35054	0.0018503
Gngt2	0.0252665	0.120772	1.55384	0.146176
Gpc4	0.11073	6.29866e-13	7.36153	4.91295e-12
Grap	0.01698	0.135385	1.49529	0.161633
Gsn	0.0165723	0.347618	0.939986	0.378925
Gypa	0.0229408	0.000268547	3.66656	0.00067813
Gypc	3.64459e-05	0.79586	-0.258829	0.824032
Hand1	0.0314892	0.0137599	2.47104	0.0224639
Hand2	0.0282362	0.000309313	3.62939	0.000769992
Hapln1	0.0163555	0.00576016	2.77148	0.0101923
Hcn4	0.0330423	0.0449532	2.00946	0.0627337
Hemgn	0.0333413	0.000633419	3.43574	0.00144839
Hes3	0.00542094	0.00104935	3.29369	0.00219238
Hes7	0.00142715	0.12128	1.55171	0.146286
Hoxa1	0.0260876	0.0230493	2.2787	0.0356401
Hoxa10	0.050563	0.000318596	3.62158	0.00078503
Hoxa11	0.00251509	0.885244	0.144389	0.898036
Hoxa13	0.0285453	0.0688219	1.82299	0.0884854
Hoxa7	0.0310902	0.000164767	3.79264	0.000452384
Hoxa9	0.0129572	0.579248	0.554798	0.612397
Hoxb1	0.13726	5.50954e-35	13.2072	1.93385e-33
Hoxb3	0.0434902	7.92383e-07	4.99204	3.23403e-06
Hoxb4	0.0980507	3.24836e-14	7.78483	2.78091e-13
Hoxb5	0.0741549	4.95004e-12	7.05542	3.61972e-11
Hoxb6	0.0192035	0.00183727	3.12986	0.0036641
Hoxb8	0.083203	8.26405e-09	5.84951	4.08547e-08
Hoxb9	0.0528552	1.72745e-06	4.83288	6.66302e-06
Hoxc6	0.0146581	0.952333	-0.0598033	0.955054
Hoxc8	0.000172287	0.525425	-0.635392	0.559048
Hoxc9	0.0172934	0.00108277	3.2847	0.00224883
Hoxd4	0.0494969	3.66438e-07	5.14541	1.54963e-06
Hoxd9	0.0292616	0.028497	2.19589	0.0425636
Hsf1	0.0350504	0.00155195	3.17996	0.00313066
Icam2	0.0756392	0.00302967	2.97734	0.00571728
Igf1	0.0184319	0.080773	1.74929	0.103096
Igfbp3	0.1912	3.85986e-26	11.1148	6.77406e-25
Ikzf1	0.00704611	0.304331	1.0281	0.336973
Irx1	0.0541265	1.66615e-09	6.12626	9.13778e-09
Irx2	0.0183965	5.75272e-05	4.05288	0.000169681
Irx3	0.0283963	2.02659e-05	4.29759	6.77459e-05
Irx5	0.0686862	2.70159e-07	5.20497	1.15641e-06
Isl1	0.0637357	1.1519e-11	6.9269	7.77536e-11
Itga3	0.00898972	0.115634	1.57574	0.141914
Itga4	0.0180751	0.000878426	3.3443	0.00188005
Jarid2	0.046917	9.32828e-09	5.82813	4.54754e-08
Kcng1	0.0652918	1.85749e-08	5.7053	8.93121e-08
Kdr	0.066349	0.000460154	3.52319	0.00109131
Kitl	0.0176514	0.0302899	2.17163	0.0444844
Klb	0.0515463	0.00114157	3.26949	0.00234322
Klf1	0.000344403	0.977903	-0.0277105	0.977903
Kmt2b	0.0079248	0.0353877	2.10885	0.0508696
Kmt2d	0.0601448	0.000902483	3.33665	0.00191983
Krt18	0.0829737	3.60431e-10	6.38145	2.14426e-09
Ldhb	0.0169755	0.000670474	3.41999	0.00150166
Lef1	0.143891	2.19941e-16	8.46029	2.27057e-15
Lefty1	1.3787e-05	0.34412	-0.946834	0.37628
Lefty2	0.0621708	5.54676e-09	5.91942	2.85769e-08
Lfng	0.0670788	2.17218e-09	6.08115	1.17298e-08
Lhx1	0.0221914	0.0062463	2.74464	0.0108003
Lhx2	0.222913	2.11733e-38	13.9672	9.28978e-37
Lin28a	0.128113	0.000218332	3.72043	0.000576199
Lmo2	0.00676395	0.081957	1.74248	0.104228
Lrrc46	0.0065128	0.5256	0.635123	0.559048
Lum	0.0267483	0.00501611	2.81682	0.009029
Lyl1	0.0293452	0.000104514	3.90702	0.000295842
Lypd6b	0.0430785	6.06089e-05	4.04031	0.000177281
Marcks	0.145545	8.59611e-12	6.97166	6.03447e-11
Mcl1	0.0431349	4.26518e-05	4.12431	0.000131323
Mef2c	0.0107606	0.0340509	2.12452	0.0491846
Meis1	0.0193005	0.125113	1.53589	0.14988
Meis2	0.028527	0.000272526	3.66271	0.000683261
Meox1	0.121514	1.51092e-16	8.50941	1.60707e-15
Mesp2	0.0113264	0.00278441	3.00352	0.00534059
Mixl1	0.0550422	8.60176e-05	3.9551	0.000247477
Mkrn1	0.0179827	0.119698	1.55835	0.145378
Mnt	0.00713169	0.305302	1.02604	0.336984
Morc4	0.0296998	0.000166261	3.79034	0.000452384
Mpl	0.00411748	0.722545	-0.355233	0.750335
Mrap	0.0244494	0.508673	-0.661317	0.544342
Msx1	0.115687	6.69896e-17	8.61507	7.58495e-16
Msx2	0.0218523	0.0075392	2.68149	0.0127224
Myb	0.0358829	3.7968e-06	4.66738	1.34614e-05
Myh9	0.0917361	5.94053e-14	7.70013	4.96458e-13
Nanog	0.00769651	0.111344	1.59462	0.137611
Nebl	0.00165862	0.568876	0.570035	0.603249
Nefl	0.0533733	1.43566e-06	4.87106	5.66197e-06
Nepn	0.015169	4.82626e-05	4.09493	0.000147306
Nfe2	0.0236415	2.60775e-05	4.23955	8.39744e-05
Nid1	0.0285802	0.00277333	3.00476	0.00534059
Nkx1-2	0.044122	1.01708e-07	5.39208	4.57684e-07
Nkx2-3	0.0147652	0.18594	1.32426	0.216109
Nodal	0.0267028	0.000671681	3.41949	0.00150166
Notch1	0.044695	2.5443e-05	4.24525	8.26896e-05
Nr1d1	0.0249886	0.00291766	2.98904	0.00556576
Nr2f1	0.260842	8.04707e-30	12.0113	1.88301e-28
Nrp1	0.0294483	0.000255509	3.67957	0.000657892
Osr1	0.0175581	0.0308392	2.16445	0.0451023
Otx2	0.235041	3.42083e-28	11.6198	7.06301e-27
Ovol2	0.0279639	0.000148759	3.81857	0.000414399
Pax6	0.096639	7.17724e-14	7.67344	5.85863e-13
Pax8	0.173454	1.17554e-27	11.4893	2.17166e-26
Pcdh19	0.0410331	1.08946e-07	5.37909	4.84051e-07
Pcgf2	0.0338886	0.028148	2.20077	0.042222
Pcgf3	0.0205045	0.0355072	2.10748	0.0508696
Pcgf5	0.000618096	0.443537	0.766762	0.480498
Pcgf6	0.0575833	0.000244558	3.69099	0.000640597
Pcsk1n	0.017613	0.0529951	1.93895	0.071403
Pdgfa	0.0824677	5.69391e-07	5.05825	2.35125e-06
Pdgfra	0.0318593	0.00699178	2.70694	0.0118556
Pecam1	0.0624754	0.00103253	3.29832	0.00217017
Per2	0.00494702	0.946751	0.0668164	0.952177
Perp	0.0317662	5.72334e-05	4.05411	0.000169681
Piezo2	0.00301468	0.226041	1.21192	0.255114
Pim2	0.0353461	0.000379801	3.57483	0.000913083
Pitx1	0.0180274	0.00012493	3.86253	0.000350802
Plac1	0.0165241	0.00299845	2.98056	0.00568896
Plek	0.0309982	0.000645546	3.4305	0.00146185
Plp1	0.023454	0.0144123	2.45425	0.0233121
Plvap	0.011005	0.840705	0.201082	0.862829
Podxl	0.241741	2.28379e-06	4.77476	8.52778e-06
Popdc2	0.0129688	0.100573	1.64472	0.125181
Postn	0.0281659	0.0056364	2.77864	0.0100425
Pou3f1	0.109603	1.977e-14	7.85397	1.7793e-13
Pou5f1	0.000597365	0.201921	-1.27755	0.230861
Prdm1	0.13924	1.28837e-19	9.3978	1.61506e-18
Prrx1	0.0151475	0.00869639	2.63276	0.0145354
Prrx2	0.00911358	0.238592	1.17973	0.267559
Psmb8	0.0450231	0.000319827	3.62056	0.00078503
Ptn	0.218633	1.40201e-23	10.4636	2.13959e-22
Ptprc	0.000841362	0.849037	-0.190432	0.86884
Rab27b	0.0251807	0.0149329	2.44133	0.0240433
Ramp2	0.0325403	0.0244614	2.25573	0.0371686
Rgl1	0.0126077	0.0485157	1.97701	0.0670433
Rhoj	0.0143765	0.184614	1.32827	0.21528
Rspo3	0.0778566	3.47588e-12	7.10866	2.59582e-11
Runx1	0.00372179	0.217269	1.23517	0.246159
Sall3	0.0981719	6.35972e-16	8.32023	6.20073e-15
Samd3	0.0459245	0.0292568	2.18546	0.0435132
Setd1a	0.05249	9.2281e-05	3.93781	0.000263339
Setd1b	0.00906788	0.00261684	3.02266	0.00507464
Setd2	0.134469	5.62812e-08	5.50279	2.56554e-07
Sfmbt2	0.0168452	0.0435837	2.02252	0.0614372
Sfrp1	0.187476	1.43662e-28	11.7111	3.15159e-27
Sfrp2	0.140691	1.1382e-19	9.41283	1.47965e-18
Sfrp5	0.00238879	0.192964	1.30338	0.222797
Shh	0.381511	6.10106e-65	19.4039	7.13824e-63
Shisa2	0.262244	4.5931e-32	12.5386	1.24014e-30
Six1	0.0471664	1.95075e-06	4.80764	7.44253e-06
Six3	0.326125	2.58542e-51	16.6892	1.81497e-49
Slc38a5	0.0205171	0.00693955	2.70946	0.0118242
Slc4a1	0.0202296	0.00577856	2.77043	0.0101923
Slc7a3	0.0166764	0.00677908	2.71731	0.0116071
Smarcd3	0.0171257	0.197912	1.28901	0.227761
Smim1	0.00822783	0.0299147	2.17661	0.0443041
Smoc2	0.000507831	0.453746	0.749691	0.490046
Snai1	0.0194874	0.191881	1.30657	0.222278
Soat2	0.0486097	1.18193e-09	6.18425	6.58504e-09
Socs2	0.0104926	0.049281	1.97031	0.0675689
Sord	0.00587834	0.81134	0.238807	0.837589
Sox10	0.0719843	8.49891e-13	7.31768	6.48503e-12
Sox17	0.047086	0.0525453	1.94264	0.07121
Sox18	0.0174059	0.00331735	2.94898	0.00622668
Sox2	0.12741	2.03363e-06	4.79898	7.67532e-06
Sox4	0.116076	3.46785e-11	6.75623	2.2541e-10
Sox7	0.023447	0.0655224	1.84519	0.0851792
Sp5	0.0334273	0.00388052	2.89944	0.00716876
Spi1	0.0369006	0.0258441	2.23432	0.0389326
Spry4	0.0995078	4.02323e-11	6.73296	2.56755e-10
Stmn2	0.151442	2.91862e-13	7.47317	2.32826e-12
Suz12	0.0736348	0.0229224	2.28083	0.0356007
T	0.0253824	0.00235086	3.05547	0.00458417
Tagln	0.0142713	0.036959	2.09107	0.0527342
Tal1	0.026693	0.00115976	3.26493	0.00236673
Tbx1	0.038517	0.000778986	3.37814	0.0016878
Tbx3	0.458267	1.77607e-83	22.9822	3.11701e-81
Tbx4	0.0185738	0.0329083	2.13834	0.0477307
Tbx5	0.0144851	0.000165086	3.79215	0.000452384
Tbx6	0.0811554	0.000266455	3.66861	0.000677721
Tcf7l1	0.142836	6.89605e-23	10.283	1.00855e-21
Tdo2	0.00998627	0.0446214	2.01259	0.0626485
Tead2	0.0901565	0.165543	1.38843	0.194985
Tet1	0.070124	0.0076078	2.67842	0.0127767
Tet2	0.0176775	0.0975821	1.65938	0.123137
Tet3	0.0255004	0.603556	0.51958	0.636181
Tex19.1	0.0199956	0.00210042	3.08965	0.00414183
Tfap2a	0.200229	3.65984e-24	10.6142	6.11716e-23
Tfap2b	0.0124525	0.144562	1.46099	0.171423
Tfap2c	0.0127425	0.0590236	1.89176	0.0781785
Tgm1	0.0140572	0.00412708	2.87979	0.00754481
Thbs1	0.201504	1.82138e-30	12.1643	4.56646e-29
Tinagl1	0.0155192	0.0669004	1.83581	0.0866496
Tjp2	0.0766914	0.0586782	1.89435	0.0780154
Tmem108	0.00808075	0.200638	1.2812	0.230144
Tmem119	0.0248717	0.0492155	1.97088	0.0675689
Tmem37	0.0321283	0.000206813	3.73442	0.000554133
Treml1	0.0146128	0.0179494	2.37345	0.0283794
Trim10	0.0196627	0.00077206	3.38064	0.00168319
Ttn	0.0140634	0.0191846	2.34852	0.0301964
Twist2	0.00247512	0.826504	0.219287	0.850742
Usp28	0.0607523	0.0323439	2.14532	0.0471067
Vamp5	0.00205622	0.0983823	1.65542	0.123329
Vcam1	0.00870362	0.138548	1.48327	0.164848
Wdr5	0.0745775	4.74152e-06	4.61977	1.66427e-05
Wisp1	0.0106354	0.097878	1.65792	0.123137
Wnt11	0.0112882	0.330854	0.973217	0.364043
Wnt2	0.0265327	0.338086	0.958751	0.370838
Wnt2b	0.0283626	0.000559594	3.46987	0.00130078
Wnt3	0.0216597	0.00381894	2.90453	0.00713004
Wnt3a	0.0448015	2.54886e-06	4.75174	9.31928e-06
Wnt5a	0.00628012	0.0948395	1.67315	0.120176
Wnt5b	0.0554877	5.90582e-06	4.57231	2.05242e-05
Wnt8a	0.00771196	0.876762	0.155144	0.893253
Xist	0.156661	0.050021	1.9639	0.0683166
Zfp444	0.038337	0.0015761	3.17541	0.0031612
Zfp57	0.0638744	0.000251847	3.68334	0.000654802
Zic3	0.138013	3.59573e-15	8.08779	3.40825e-14

### Sheet: Rhombencephalon 1
	proportion_variance_explained	pvalue	tstatistic	FDR_qvalue
Abcc4	0.186297	8.45429e-68	18.248	1.09906e-66
Acp5	0.0233199	0.000293183	3.62916	0.000397326
Acvr1	0.00907652	0.0450112	2.00611	0.0481675
Acvr2a	0.0464644	1.59386e-09	6.06963	3.81804e-09
Adora2b	0.00655471	0.00128194	3.22566	0.00161856
Afp	0.0698307	6.75523e-16	8.15818	2.57727e-15
Ahnak	0.00235041	0.370133	0.896473	0.3744
Akr1c19	0.076288	9.51459e-14	7.51293	3.12114e-13
Alas2	0.0438609	1.78155e-11	6.77117	5.04295e-11
Aldh1a2	0.0775941	3.78054e-30	11.644	2.45735e-29
Aldh2	0.0374263	6.26181e-06	4.53234	1.06179e-05
Aldob	0.00931083	0.0029717	2.97517	0.00355996
Alx1	0.0058743	0.0175672	2.37706	0.0196999
Apln	0.0234833	2.64683e-07	5.16895	5.07671e-07
Aplnr	0.049851	5.3461e-16	8.18756	2.06207e-15
Apoa4	0.0195334	0.00236836	3.04449	0.00289649
Apob	0.0182572	0.00170528	3.14254	0.00212253
Aqp3	0.013816	0.0190877	2.34617	0.0212691
Aqp8	0.00545512	0.282463	1.07516	0.289051
Arhgdib	0.0068704	0.0106713	2.55625	0.0120438
Arl4d	0.00633426	0.219131	1.22932	0.226221
Ash2l	0.11444	2.85179e-11	6.70086	7.92562e-11
Ass1	0.0248249	3.91953e-06	4.63156	6.71101e-06
Atp1b1	0.0147653	0.0143221	2.45173	0.0161123
Axin2	0.141889	5.46367e-49	15.2196	5.47928e-48
Bak1	0.0133631	0.000654361	3.41467	0.00084753
Bambi	0.0195467	2.28144e-05	4.24783	3.49687e-05
Bcl2	0.011286	0.000110279	3.87634	0.000156712
Bid	0.0056815	0.0332589	2.13077	0.0363672
Bin2	0.0136409	4.49572e-05	4.09156	6.68643e-05
Bmi1	0.0187855	0.000331069	3.59741	0.000443531
Bmp2	0.0140717	7.428e-05	3.97239	0.000107293
Bmp4	0.0163352	1.5356e-05	4.33671	2.42791e-05
Bmp5	0.0150395	3.38673e-05	4.15745	5.10189e-05
Bmp7	0.0102476	0.000100361	3.89943	0.000143782
Bmper	0.0233903	4.96551e-08	5.47854	1.02523e-07
Car7	0.0176835	2.20582e-08	5.62308	4.77928e-08
Cavin3	0.0274726	1.36521e-10	6.46183	3.65794e-10
Cbfa2t3	0.0267597	1.78081e-10	6.42047	4.66466e-10
Ccng1	0.00205474	0.70493	0.378741	0.70897
Cd34	0.0206299	2.27679e-05	4.24829	3.49687e-05
Cd8a	0.0175646	1.65117e-05	4.32054	2.58733e-05
Cdh1	0.00154593	0.0429136	2.02615	0.0462046
Cdh2	0.164936	1.38175e-25	10.6364	7.46147e-25
Cdh5	0.0329966	1.94558e-07	5.22713	3.85819e-07
Cdx1	0.0105178	0.00304299	2.96785	0.00363296
Cdx2	0.00978926	0.000619544	3.42965	0.000808401
Cdx4	0.0334681	9.34594e-12	6.86653	2.73369e-11
Cer1	0.00894233	0.00116112	3.25407	0.00147131
Cers4	0.0244518	7.88636e-09	5.8016	1.78588e-08
Chrd	0.0142343	2.45629e-06	4.72867	4.24709e-06
Cldn4	0.00743493	0.0016881	3.14552	0.00210863
Cldn5	0.0116616	0.00209378	3.08158	0.00256964
Clic6	0.0390566	1.88559e-13	7.41978	6.12817e-13
Cntfr	0.221952	2.38413e-60	17.0934	2.69945e-59
Col1a1	0.0191215	6.88804e-08	5.41925	1.40564e-07
Col1a2	0.158288	6.18339e-57	16.5462	6.57687e-56
Col26a1	0.0775311	7.39402e-27	10.925	4.25459e-26
Col4a1	0.103733	3.09411e-34	12.4884	2.17206e-33
Coro1a	0.0123629	0.000299325	3.62376	0.000404089
Cpm	0.0027559	0.112032	1.58999	0.117383
Cpn1	0.0304715	3.86822e-14	7.63395	1.30553e-13
Cxcl12	0.0193557	1.49762e-05	4.34228	2.37858e-05
Cyp26a1	0.0117083	0.000586549	3.44458	0.000771081
Ddit4l	0.0181093	0.00636385	2.73198	0.00732364
Dkk1	0.11866	2.02261e-68	18.3421	2.73053e-67
Dlk1	0.158072	2.96299e-52	15.7746	3.05885e-51
Dll1	0.0489825	2.4531e-17	8.56615	1.00121e-16
Dll3	0.0790793	1.60988e-31	11.9327	1.06617e-30
Dnajb13	0.015704	5.81047e-05	4.03107	8.49781e-05
Dnd1	0.0170527	0.00271299	3.00315	0.00328366
Dnmt3a	0.171016	1.0457e-31	11.9717	7.05844e-31
Dnmt3b	0.0314345	9.03662e-06	4.45327	1.48217e-05
Dnmt3l	0.00762919	0.000304696	3.61912	0.000409763
Dppa2	0.0268243	7.75743e-09	5.80442	1.76809e-08
Dusp6	0.307905	2.5802e-120	25.4325	9.05651e-119
Eed	0.0212584	0.000508226	3.48342	0.000670629
Efna5	0.10819	1.00627e-24	10.4368	5.27164e-24
Elf5	0.00593373	0.00285426	2.98758	0.00344277
Emcn	0.0640436	6.40542e-18	8.72654	2.7088e-17
En1	0.556369	5.30338e-274	43.4532	1.86149e-271
Eng	0.0223031	4.46987e-07	5.0685	8.43507e-07
Eomes	0.0164256	0.0373284	2.08387	0.0406902
Ep300	0.0926692	2.11509e-16	8.3031	8.34153e-16
Epcam	0.0053639	0.0649322	1.84698	0.0686482
Epha5	0.00957196	0.000437288	3.52377	0.0005792
Epor	0.00943408	0.000614026	3.43209	0.000804191
Erg	0.0181834	1.07577e-05	4.41525	1.75626e-05
Esam	0.0115806	0.000101497	3.89668	0.000144819
Ets1	0.0351553	1.26274e-11	6.8222	3.63296e-11
Etv4	0.0843342	2.81604e-26	10.794	1.56894e-25
Evx1	0.011144	0.00025154	3.66885	0.000344885
Ezh1	0.0167365	9.40104e-08	5.36236	1.89642e-07
Ezh2	0.116098	3.05238e-14	7.66551	1.04018e-13
F2r	0.0651346	1.17341e-06	4.87862	2.14515e-06
F2rl2	0.0158867	1.80593e-05	4.3005	2.81726e-05
Fam181b	0.132425	1.78833e-44	14.4265	1.65185e-43
Fezf1	0.140037	2.37821e-48	15.1093	2.31875e-47
Fgf10	0.0140459	4.29459e-05	4.10227	6.44189e-05
Fgf15	0.225037	6.88278e-81	20.1704	1.15041e-79
Fgf17	0.388723	5.44162e-160	30.2853	3.18334e-158
Fgf3	0.0981228	8.91294e-30	11.5645	5.58651e-29
Fgf5	0.0226451	6.41897e-06	4.52703	1.0832e-05
Fgfr1	0.122047	2.35769e-21	9.62292	1.06096e-20
Fgfr2	0.153093	1.85472e-60	17.1107	2.17003e-59
Fgfr3	0.289628	2.59643e-115	24.796	8.28499e-114
Fgfr4	0.00791299	0.00709916	2.69559	0.00814315
Fli1	0.0104483	0.000157615	3.78769	0.000221292
Folr1	0.0134938	3.18084e-05	4.17191	4.8124e-05
Foxa1	0.0639471	1.74883e-22	9.90221	8.29513e-22
Foxa2	0.207225	1.90036e-83	20.5331	3.33514e-82
Foxb1	0.0712949	6.66946e-22	9.75936	3.08024e-21
Foxc2	0.0183858	1.94277e-06	4.77674	3.3758e-06
Foxd4	0.000897582	0.253041	1.1434	0.2597
Foxf1	0.00220114	0.0424434	2.03075	0.0458389
Foxh1	0.00780811	0.00112726	3.26252	0.00143358
Fst	0.194607	2.714e-86	20.9321	5.2923e-85
Furin	0.0164915	2.50724e-06	4.72444	4.31392e-06
Fxyd2	0.00809538	1.22111e-05	4.38743	1.96609e-05
Fzd2	0.0849232	1.18185e-15	8.08755	4.41309e-15
Gata1	0.0035858	0.119305	1.55852	0.124631
Gata2	0.0916286	5.90617e-30	11.6027	3.76921e-29
Gata3	0.0100266	0.000144358	3.80967	0.000203492
Gata4	0.0171727	1.2807e-08	5.71807	2.84509e-08
Gata5	0.0100463	0.291768	1.0546	0.297705
Gata6	0.028933	3.86434e-07	5.09658	7.37165e-07
Gbx2	0.371861	3.13903e-153	29.4776	1.574e-151
Gdf3	0.0188874	2.15598e-07	5.20779	4.20416e-07
Gfi1	0.0370584	3.28204e-12	7.01872	9.76269e-12
Gfi1b	0.0257529	2.86768e-11	6.70002	7.92562e-11
Gipc2	0.000896639	0.642691	0.464026	0.648232
Gjb3	0.0111454	5.97407e-05	4.02447	8.66487e-05
Gjb5	0.00377205	0.0418879	2.03625	0.0453786
Gm2694	0.0379226	1.99667e-15	8.02083	7.37716e-15
Gmpr	0.0225047	1.70434e-08	5.66832	3.71567e-08
Gng3	0.0262556	7.80094e-10	6.18599	1.90148e-09
Gngt2	0.0153129	1.56605e-05	4.33234	2.46495e-05
Gpc4	0.0412473	6.21284e-15	7.87467	2.18071e-14
Grap	0.00286877	0.0491084	1.96913	0.0523923
Gsn	0.0254697	4.59391e-08	5.49254	9.59799e-08
Gypa	0.00624477	0.00182621	3.1223	0.00224912
Gypc	0.00980397	0.000972832	3.30433	0.00124622
Hand1	0.0562366	4.59261e-15	7.91382	1.6449e-14
Hand2	0.026439	1.64344e-09	6.0646	3.89763e-09
Hapln1	0.0420986	7.89457e-16	8.13856	2.97956e-15
Hcn4	0.00603196	0.0274604	2.20691	0.0303101
Hemgn	0.0234738	1.49533e-06	4.82988	2.6916e-06
Hes3	0.383165	3.66966e-172	31.7248	2.5761e-170
Hes7	0.0470263	8.74395e-13	7.20691	2.71604e-12
Hoxa1	0.0194956	8.78586e-07	4.93624	1.61457e-06
Hoxa10	0.00296474	0.334591	0.965197	0.34041
Hoxa11	0.0167311	7.20154e-06	4.50234	1.19798e-05
Hoxa13	0.029812	2.30487e-08	5.61534	4.96325e-08
Hoxa7	0.00779546	0.00291595	2.981	0.00350513
Hoxa9	0.0120739	0.00466261	2.83341	0.0054735
Hoxb1	0.427776	6.5007e-195	34.3784	7.60581e-193
Hoxb3	0.243143	6.28402e-96	22.2531	1.47046e-94
Hoxb4	0.0441278	1.06146e-16	8.38808	4.23379e-16
Hoxb5	0.0996389	1.00015e-29	11.5538	6.15884e-29
Hoxb6	0.028054	1.59901e-09	6.0691	3.81804e-09
Hoxb8	0.114338	2.92423e-43	14.2077	2.63181e-42
Hoxb9	0.0169037	4.73162e-07	5.05748	8.88127e-07
Hoxc6	0.00985325	0.00260409	3.01567	0.00316275
Hoxc8	0.0191085	4.87661e-07	5.05163	9.10474e-07
Hoxc9	0.00953835	0.00888583	2.61959	0.0100936
Hoxd4	0.103587	1.52151e-38	13.3311	1.27155e-37
Hoxd9	0.0108591	0.0564509	1.90891	0.0598618
Hsf1	0.00240611	0.849057	0.190353	0.851483
Icam2	0.0661493	1.89528e-10	6.41073	4.8915e-10
Igf1	0.00538712	0.158985	1.40914	0.164613
Igfbp3	0.00944531	0.000692422	3.39913	0.00089353
Ikzf1	0.012114	0.000262579	3.65776	0.00035723
Irx1	0.255726	1.85312e-96	22.3246	4.64604e-95
Irx2	0.215237	2.27356e-74	19.228	3.19207e-73
Irx3	0.226362	1.57116e-83	20.5448	2.90252e-82
Irx5	0.0703333	8.39671e-21	9.48395	3.68406e-20
Isl1	0.0677649	1.18455e-23	10.1842	5.93966e-23
Itga3	0.051804	7.18913e-17	8.43577	2.90044e-16
Itga4	0.0153374	1.55737e-06	4.82166	2.78897e-06
Jarid2	0.12995	6.36388e-40	13.5919	5.4481e-39
Kcng1	0.0137706	1.88873e-06	4.78249	3.30458e-06
Kdr	0.0177649	1.4446e-05	4.35028	2.30479e-05
Kitl	0.0109976	0.000204375	3.72205	0.00028354
Klb	0.0409673	1.59354e-18	8.89	6.82112e-18
Klf1	0.0386081	8.66528e-14	7.52559	2.86935e-13
Kmt2b	0.00617772	0.0190533	2.34684	0.0212691
Kmt2d	0.0347032	4.5202e-13	7.29915	1.44235e-12
Krt18	0.0200514	3.10815e-10	6.33298	7.79259e-10
Ldhb	0.0399891	1.3411e-14	7.7742	4.66065e-14
Lef1	0.122623	2.50908e-38	13.2896	2.04811e-37
Lefty1	0.00880786	0.00034327	3.58791	0.000458129
Lefty2	0.0117944	5.80843e-05	4.03115	8.49781e-05
Lfng	0.152545	2.07227e-62	17.4179	2.50816e-61
Lhx1	0.00953447	0.00374172	2.90337	0.0044072
Lhx2	0.226066	4.54001e-89	21.3174	9.37379e-88
Lin28a	0.0768843	9.04026e-23	9.97197	4.34676e-22
Lmo2	0.014789	1.60764e-06	4.81523	2.86437e-06
Lrrc46	0.00781836	0.00806968	2.65243	0.00922624
Lum	0.0666842	6.93675e-22	9.75514	3.16208e-21
Lyl1	0.0395957	1.98641e-07	5.22323	3.91701e-07
Lypd6b	0.00668896	0.239965	1.17551	0.247002
Marcks	0.101026	4.63666e-29	11.4104	2.80598e-28
Mcl1	0.00825129	0.00370909	2.90613	0.00438347
Mef2c	0.0464268	3.62858e-15	7.94422	1.31302e-14
Meis1	0.0856259	1.95021e-14	7.72489	6.711e-14
Meis2	0.224419	9.67809e-92	21.6844	2.12313e-90
Meox1	0.0622777	1.1504e-23	10.1873	5.85203e-23
Mesp2	0.0276652	1.68617e-08	5.6702	3.69904e-08
Mixl1	0.0243385	0.00021753	3.70614	0.000300603
Mkrn1	0.056895	3.08548e-10	6.33414	7.7914e-10
Mnt	0.0173144	0.000247386	3.67314	0.00034052
Morc4	0.00370859	0.0103343	2.56744	0.0117011
Mpl	0.0259921	1.41897e-06	4.84045	2.56731e-06
Mrap	0.0194522	0.00176985	3.13157	0.00219511
Msx1	0.332339	2.30679e-136	27.4319	8.99647e-135
Msx2	0.0853575	2.89567e-34	12.4942	2.07425e-33
Myb	0.00788277	0.0051616	2.80059	0.00601901
Myh9	0.0771111	6.32951e-26	10.714	3.47134e-25
Nanog	0.0131466	7.64159e-06	4.48957	1.26519e-05
Nebl	0.0133425	1.84821e-05	4.29531	2.87044e-05
Nefl	0.0466356	2.96031e-16	8.26138	1.15452e-15
Nepn	0.0267985	2.39085e-09	6.00269	5.59459e-09
Nfe2	0.0295671	2.55887e-11	6.71711	7.18529e-11
Nid1	0.0750604	6.17039e-29	11.3835	3.60968e-28
Nkx1-2	0.0277653	1.41012e-10	6.45681	3.74964e-10
Nkx2-3	0.0312402	5.15819e-10	6.25245	1.28406e-09
Nodal	0.023021	8.30826e-06	4.47149	1.36911e-05
Notch1	0.0399219	2.91778e-15	7.97226	1.06681e-14
Nr1d1	0.00220445	0.125297	1.53371	0.130502
Nr2f1	0.412539	1.85217e-140	27.9332	8.12638e-139
Nrp1	0.0892439	4.80928e-22	9.79442	2.25074e-21
Osr1	0.0146357	2.76963e-05	4.20368	4.2267e-05
Otx2	0.270894	2.48159e-100	22.8429	6.7003e-99
Ovol2	0.0253684	1.56031e-08	5.68374	3.44446e-08
Pax6	0.0772773	5.2361e-29	11.3989	3.11504e-28
Pax8	0.473987	1.32808e-193	34.2266	1.16539e-191
Pcdh19	0.0537017	4.74593e-12	6.96543	1.39985e-11
Pcgf2	0.0165683	0.000170407	3.76808	0.000237353
Pcgf3	0.0098356	0.0384385	2.07184	0.0417706
Pcgf5	0.00700557	0.0434628	2.02082	0.0466527
Pcgf6	0.0106589	0.002565	3.02028	0.00312609
Pcsk1n	0.00922112	0.0742049	1.7865	0.0779818
Pdgfa	0.0211898	1.17549e-05	4.3958	1.90137e-05
Pdgfra	0.0213343	3.16166e-08	5.55937	6.72571e-08
Pecam1	0.00606647	0.0302518	2.16869	0.0331824
Per2	0.00368889	0.0202883	2.32327	0.0225354
Perp	0.0217805	5.87258e-08	5.44822	1.20543e-07
Piezo2	0.015857	1.10338e-05	4.4097	1.793e-05
Pim2	0.0158379	9.03417e-05	3.92507	0.000129959
Pitx1	0.0709878	2.12065e-09	6.02256	4.99562e-09
Plac1	0.00475364	0.0502065	1.95966	0.0534014
Plek	0.0271412	4.49227e-05	4.09174	6.68643e-05
Plp1	0.0457168	6.75985e-13	7.24302	2.11849e-12
Plvap	0.0326519	9.97616e-08	5.35143	2.00093e-07
Podxl	0.263613	2.96128e-35	12.6918	2.21151e-34
Popdc2	0.0238238	1.22111e-06	4.87064	2.22078e-06
Postn	0.00565365	0.00181607	3.12395	0.00224451
Pou3f1	0.200987	1.33597e-74	19.2618	1.95386e-73
Pou5f1	0.0137772	0.00341721	2.93181	0.0040659
Prdm1	0.017125	2.31566e-07	5.19429	4.49059e-07
Prrx1	0.00149318	0.157329	1.41477	0.16338
Prrx2	0.025339	5.52678e-10	6.24141	1.36613e-09
Psmb8	0.046154	4.49767e-13	7.29984	1.44235e-12
Ptn	0.159055	9.90681e-63	17.468	1.24189e-61
Ptprc	0.0200289	5.34167e-09	5.86793	1.22544e-08
Rab27b	0.00153738	0.36756	0.901307	0.372871
Ramp2	0.047691	1.07402e-09	6.13416	2.59987e-09
Rgl1	0.00289709	0.85259	0.185844	0.85259
Rhoj	0.00922378	0.00577368	2.76405	0.00668833
Rspo3	0.0349261	4.46726e-14	7.6147	1.49334e-13
Runx1	0.0236996	4.85569e-08	5.48257	1.00849e-07
Sall3	0.143641	8.6665e-27	10.9095	4.90636e-26
Samd3	0.0100138	0.000254419	3.66591	0.000347475
Setd1a	0.0292432	0.00145045	3.18991	0.00181824
Setd1b	0.0618046	3.93895e-06	4.63052	6.71151e-06
Setd2	0.0931724	3.09599e-09	5.95966	7.19665e-09
Sfmbt2	0.0286141	1.93804e-10	6.40725	4.92936e-10
Sfrp1	0.414456	1.36657e-201	35.1504	2.39834e-199
Sfrp2	0.296479	2.96164e-103	23.2302	8.6628e-102
Sfrp5	0.0203579	2.43861e-07	5.18449	4.70303e-07
Shh	0.150663	2.06082e-59	16.9445	2.26046e-58
Shisa2	0.0272371	8.19628e-09	5.795	1.84416e-08
Six1	0.0319992	3.01588e-12	7.03089	9.04765e-12
Six3	0.109017	8.18003e-41	13.7583	7.17797e-40
Slc38a5	0.00784307	0.00569412	2.76859	0.00661801
Slc4a1	0.0107239	0.00635586	2.7324	0.00732364
Slc7a3	0.0240615	1.908e-05	4.28816	2.95025e-05
Smarcd3	0.0185233	8.61307e-08	5.37843	1.74751e-07
Smim1	0.0200573	1.82492e-06	4.78949	3.21883e-06
Smoc2	0.0339672	2.32987e-08	5.61344	4.9865e-08
Snai1	0.0123233	0.0013829	3.20375	0.00173978
Soat2	0.0631705	1.51295e-17	8.62418	6.24761e-17
Socs2	0.0304737	4.74172e-05	4.07906	7.02255e-05
Sord	0.036982	1.21806e-12	7.16017	3.71774e-12
Sox10	0.0522885	2.76067e-19	9.09228	1.19629e-18
Sox17	0.0345589	1.10073e-11	6.84246	3.19303e-11
Sox18	0.0162547	1.63778e-06	4.81146	2.90334e-06
Sox2	0.162681	3.84226e-37	13.0616	3.06507e-36
Sox4	0.172197	8.39054e-35	12.6019	6.13558e-34
Sox7	0.0275028	1.04282e-12	7.18211	3.2108e-12
Sp5	0.108612	1.22842e-36	12.9635	9.58166e-36
Spi1	0.0303152	6.81024e-06	4.51435	1.14373e-05
Spry4	0.024985	5.83676e-07	5.01666	1.08397e-06
Stmn2	0.061319	4.06316e-25	10.5283	2.16086e-24
Suz12	0.079241	2.05494e-07	5.21684	4.02952e-07
T	0.0327502	1.82608e-12	7.10269	5.52547e-12
Tagln	0.0369637	6.1492e-13	7.25626	1.94448e-12
Tal1	0.0106663	0.00344171	2.92958	0.00408122
Tbx1	0.0346543	9.02359e-11	6.5258	2.43637e-10
Tbx3	0.0686481	7.4518e-32	12.0022	5.1286e-31
Tbx4	0.00263258	0.0226539	2.28141	0.0250836
Tbx5	0.0232563	1.44339e-10	6.45318	3.80924e-10
Tbx6	0.00774037	0.0739915	1.78782	0.0779818
Tcf7l1	0.058276	2.23262e-23	10.1185	1.10373e-22
Tdo2	0.00371541	0.0084156	2.63816	0.00959051
Tead2	0.0577795	4.87324e-11	6.61995	1.32597e-10
Tet1	0.00946174	0.028205	2.1964	0.0310344
Tet2	0.027541	4.70486e-11	6.62529	1.29016e-10
Tet3	0.0116071	2.86269e-05	4.19612	4.3498e-05
Tex19.1	0.0139988	7.03157e-06	4.50748	1.17528e-05
Tfap2a	0.039599	6.5579e-18	8.72375	2.74027e-17
Tfap2b	0.0242289	1.50032e-11	6.79669	4.28139e-11
Tfap2c	0.0806457	1.23153e-35	12.7672	9.39712e-35
Tgm1	0.0257976	1.12566e-08	5.74041	2.51661e-08
Thbs1	0.189059	5.94307e-79	19.8933	9.4819e-78
Tinagl1	0.0292145	7.34292e-10	6.19575	1.80235e-09
Tjp2	0.0274155	0.000631237	3.42453	0.000820608
Tmem108	0.0156139	1.89237e-06	4.7821	3.30458e-06
Tmem119	0.0239378	3.80457e-08	5.52635	8.0446e-08
Tmem37	0.0184622	1.42061e-07	5.28599	2.83315e-07
Treml1	0.00915855	0.000396616	3.54975	0.00052732
Trim10	0.0196606	7.71303e-07	4.96198	1.42488e-06
Ttn	0.0108197	0.000114403	3.86731	0.000161917
Twist2	0.0125285	1.3782e-05	4.36071	2.2089e-05
Usp28	0.0668987	4.13647e-09	5.91109	9.55197e-09
Vamp5	0.0129786	0.00104514	3.28404	0.00133398
Vcam1	0.028918	4.42659e-08	5.49921	9.3038e-08
Wdr5	0.0308116	1.92671e-10	6.40816	4.92936e-10
Wisp1	0.00576441	0.000921011	3.31975	0.00118416
Wnt11	0.0145823	5.84249e-05	4.02976	8.50918e-05
Wnt2	0.0128791	0.00506337	2.80681	0.00592414
Wnt2b	0.139686	5.34532e-45	14.5203	5.07083e-44
Wnt3	0.0632276	9.75207e-24	10.2043	5.03379e-23
Wnt3a	0.185364	2.37424e-77	19.6623	3.62329e-76
Wnt5a	0.054039	2.54983e-21	9.6144	1.1329e-20
Wnt5b	0.0274743	1.89244e-10	6.41097	4.8915e-10
Wnt8a	0.016236	5.45978e-05	4.04582	8.05203e-05
Xist	0.212132	5.24707e-15	7.89658	1.86032e-14
Zfp444	0.0127441	0.000167786	3.77198	0.000234633
Zfp57	0.0467856	3.8904e-07	5.09529	7.38124e-07
Zic3	0.0547033	2.72151e-23	10.0978	1.32674e-22

### Sheet: Rhombencephalon 2
	proportion_variance_explained	pvalue	tstatistic	FDR_qvalue
Abcc4	0.178524	1.15215e-23	10.536	1.5554e-22
Acp5	0.021589	0.057737	1.90188	0.0785491
Acvr1	0.0379588	0.00072557	3.39995	0.0015529
Acvr2a	0.109251	1.61235e-15	8.22069	1.23029e-14
Adora2b	0.00699476	0.0309391	2.16372	0.0466079
Afp	0.0207305	0.0472781	1.9885	0.0663784
Ahnak	0.00801852	0.00365112	2.92004	0.00664012
Akr1c19	0.11665	3.73602e-11	6.75857	1.98688e-10
Alas2	0.0427801	2.63014e-07	5.21678	1.07346e-06
Aldh1a2	0.00934773	0.390321	0.859751	0.421547
Aldh2	0.0616733	0.000107442	3.90303	0.000285697
Aldob	0.00868304	0.161587	1.40174	0.192915
Alx1	0.0120663	0.252163	1.14638	0.288304
Apln	0.0369557	2.07409e-06	4.80007	7.06801e-06
Aplnr	0.0108446	0.0608289	1.8788	0.0814922
Apoa4	0.0414459	0.0405147	2.05357	0.0578076
Apob	0.00293429	0.82155	-0.225665	0.826258
Aqp3	0.00826428	0.22662	1.21054	0.261656
Aqp8	0.000260811	0.577477	-0.557423	0.597919
Arhgdib	0.0138419	0.104822	1.62474	0.131873
Arl4d	0.0185815	0.103102	1.63286	0.130175
Ash2l	0.130346	0.0604183	1.88181	0.0812522
Ass1	0.0131685	0.0280313	2.203	0.0431534
Atp1b1	0.0292037	0.0661401	1.84133	0.0882707
Axin2	0.157027	4.59815e-18	8.98838	4.24724e-17
Bak1	0.0282721	0.115549	1.57636	0.143822
Bambi	0.0261635	0.0507632	1.95799	0.0704264
Bcl2	0.0296626	8.01742e-05	3.97537	0.000221584
Bid	0.00429555	0.0928973	1.68339	0.119439
Bin2	0.00642963	0.279144	1.08337	0.310062
Bmi1	0.0407217	0.0518336	1.94898	0.0716283
Bmp2	0.00720369	0.877999	0.153582	0.880507
Bmp4	0.0092917	0.120551	1.55501	0.147433
Bmp5	0.0194134	0.00293072	2.98901	0.00550097
Bmp7	0.0365647	2.12136e-06	4.79536	7.15961e-06
Bmper	0.0236338	0.000583947	3.46021	0.00129725
Car7	0.0168501	0.102535	1.63556	0.129981
Cavin3	0.0184926	0.0234796	2.27221	0.0367917
Cbfa2t3	0.0226527	0.00136339	3.21964	0.00268848
Ccng1	0.00149483	0.402718	-0.837458	0.432455
Cd34	0.0267447	0.0329045	2.13893	0.048732
Cd8a	0.00886141	0.0530753	1.93871	0.0730565
Cdh1	0.00684468	0.11457	1.58062	0.143111
Cdh2	0.0981287	3.44257e-06	4.6931	1.12929e-05
Cdh5	0.0296733	0.000740369	3.3943	0.00157497
Cdx1	0.0122102	0.0368059	2.09328	0.0533838
Cdx2	0.000119771	0.658573	-0.442137	0.673933
Cdx4	0.0588683	6.55042e-07	5.03623	2.395e-06
Cer1	0.00354224	0.346823	0.941619	0.378059
Cers4	0.0270516	0.00103391	3.29972	0.00212223
Chrd	0.0135269	0.00322991	2.95867	0.00596683
Cldn4	0.014907	0.00718946	2.69857	0.012431
Cldn5	0.0772105	2.5907e-07	5.21973	1.06981e-06
Clic6	0.01651	0.0301417	2.17416	0.0457998
Cntfr	0.115465	8.73171e-15	7.98945	6.25476e-14
Col1a1	0.020328	0.000511786	3.49639	0.00116647
Col1a2	0.143106	5.27006e-19	9.26047	4.99944e-18
Col26a1	0.061015	1.15882e-08	5.79865	5.35192e-08
Col4a1	0.0805037	1.42148e-07	5.33564	5.93976e-07
Coro1a	0.00458307	0.12838	1.52294	0.155922
Cpm	0.0578836	1.26982e-07	5.35719	5.50255e-07
Cpn1	0.0552537	6.21465e-07	5.04679	2.29615e-06
Cxcl12	0.0188687	0.0146105	2.45006	0.0236482
Cyp26a1	0.0392415	2.37645e-06	4.77154	7.94414e-06
Ddit4l	0.00335021	0.230575	1.20028	0.26535
Dkk1	0.0558544	1.05662e-06	4.93942	3.82343e-06
Dlk1	0.246537	1.95023e-32	12.7103	3.42266e-31
Dll1	0.00881433	0.00809592	2.65824	0.0137945
Dll3	0.0247398	0.0255394	2.23957	0.0398414
Dnajb13	0.00449105	0.557509	0.586924	0.580669
Dnd1	0.0117404	0.0365842	2.09576	0.0532824
Dnmt3a	0.145725	9.61232e-13	7.31721	5.81711e-12
Dnmt3b	0.0926205	0.0397307	2.0617	0.0569203
Dnmt3l	0.0214497	0.0005987	3.45333	0.00132166
Dppa2	0.0778644	1.86366e-09	6.11772	9.3449e-09
Dusp6	0.307758	2.47491e-38	14.0658	5.73705e-37
Eed	0.0077373	0.0902327	1.69732	0.11687
Efna5	0.17069	1.24222e-17	8.86158	1.118e-16
Elf5	0.0302224	0.0047454	2.83601	0.00849814
Emcn	0.0581036	4.81484e-07	5.09774	1.83697e-06
En1	0.49487	5.39335e-83	23.3286	1.89306e-80
Eng	0.0424928	9.34004e-06	4.47611	2.87575e-05
Eomes	0.0474888	0.0108438	2.55686	0.0181246
Ep300	0.0293851	4.54999e-08	5.55002	2.02158e-07
Epcam	0.0265502	0.0137075	2.47322	0.0225491
Epha5	0.00761806	0.289587	1.06011	0.320647
Epor	0.00376776	0.727736	-0.348326	0.736124
Erg	0.0136891	0.207425	1.26224	0.241881
Esam	0.00830124	0.0788875	1.76062	0.103706
Ets1	0.0499237	6.82628e-06	4.54521	2.17821e-05
Etv4	0.0418995	3.13759e-06	4.71283	1.03896e-05
Evx1	0.00746922	0.0133024	2.48405	0.0220242
Ezh1	0.0223402	0.00178581	3.13989	0.0034631
Ezh2	0.167346	9.67056e-12	6.96897	5.38788e-11
F2r	0.0408418	0.00932243	2.60969	0.0157316
F2rl2	0.00614252	0.110528	1.59854	0.138555
Fam181b	0.198262	4.53476e-29	11.9028	7.23501e-28
Fezf1	0.115264	5.77439e-15	8.04652	4.22253e-14
Fgf10	0.000208479	0.984568	-0.0193511	0.984568
Fgf15	0.203459	2.59958e-23	10.4429	3.37945e-22
Fgf17	0.372943	1.46483e-53	17.3466	7.34509e-52
Fgf3	0.0317963	0.000244676	3.69331	0.000600569
Fgf5	0.0112224	0.0370111	2.091	0.0534604
Fgfr1	0.0942778	2.86256e-07	5.20025	1.14177e-06
Fgfr2	0.218257	1.05319e-29	12.0571	1.76033e-28
Fgfr3	0.353166	5.07314e-51	16.8147	1.97852e-49
Fgfr4	0.0260924	0.000725203	3.40009	0.0015529
Fli1	0.0256158	0.00583129	2.76852	0.0103373
Folr1	0.0307517	0.000996483	3.31027	0.00205744
Foxa1	0.031062	0.000274348	3.66335	0.000664111
Foxa2	0.165366	7.94843e-23	10.3141	9.29966e-22
Foxb1	0.203061	5.68405e-21	9.81233	6.04577e-20
Foxc2	0.0425942	5.91527e-06	4.57649	1.90483e-05
Foxd4	0.00643884	0.291144	1.05669	0.321357
Foxf1	3.85488e-05	0.7138	-0.366957	0.724115
Foxh1	0.0404713	5.5625e-05	4.06418	0.000158735
Fst	0.24127	4.7588e-34	13.0877	8.79126e-33
Furin	0.00968616	0.155352	1.42293	0.186105
Fxyd2	0.0253402	6.87053e-05	4.01307	0.000192924
Fzd2	0.0625669	4.82496e-05	4.09829	0.000139003
Gata1	0.010887	0.0137479	2.47215	0.0225491
Gata2	0.055181	1.37949e-06	4.88473	4.84201e-06
Gata3	0.0171068	0.00113335	3.27331	0.00227318
Gata4	0.0351512	0.000819445	3.36579	0.00172231
Gata5	0.010057	0.440647	-0.77169	0.469103
Gata6	0.0122752	0.51714	0.6482	0.546736
Gbx2	0.339742	4.22502e-45	15.5541	1.34817e-43
Gdf3	0.0400301	0.000283544	3.65468	0.000681671
Gfi1	0.0400594	0.000397266	3.565	0.000923447
Gfi1b	0.0702639	3.74362e-10	6.38711	1.93237e-09
Gipc2	0.00203493	0.225922	1.21236	0.261656
Gjb3	0.0563019	7.06872e-09	5.88636	3.446e-08
Gjb5	0.0256002	0.00303787	2.97783	0.00564176
Gm2694	0.00469085	0.71208	0.369266	0.724115
Gmpr	0.0245855	0.000629567	3.43943	0.00137253
Gng3	0.00688443	0.226566	1.21068	0.261656
Gngt2	0.0385306	0.00011943	3.87661	0.000312836
Gpc4	0.0209809	0.000975858	3.31624	0.00202678
Grap	0.00969819	0.0853198	1.72389	0.110916
Gsn	0.0348126	1.32474e-06	4.89307	4.69682e-06
Gypa	0.00160295	0.255078	1.13935	0.290397
Gypc	0.021972	0.00195487	3.11279	0.0037495
Hand1	0.0131276	0.0233266	2.27473	0.0367917
Hand2	0.0219502	0.000376525	3.57939	0.000881069
Hapln1	0.0555827	4.32124e-08	5.55956	1.94456e-07
Hcn4	0.020006	0.0161562	2.41321	0.026013
Hemgn	0.00356647	0.278214	1.08547	0.310062
Hes3	0.41966	9.52715e-58	18.2145	5.57339e-56
Hes7	0.00661594	0.653086	0.449738	0.670273
Hoxa1	0.0291834	0.0545947	1.92642	0.0748545
Hoxa10	0.0172917	0.134246	-1.4999	0.161925
Hoxa11	0.0144549	0.102578	1.63535	0.129981
Hoxa13	0.021929	0.117705	1.56707	0.144927
Hoxa7	0.0469313	4.83144e-05	4.09797	0.000139003
Hoxa9	0.0210093	0.354515	0.926692	0.384058
Hoxb1	0.425651	1.65972e-65	19.8012	1.4564e-63
Hoxb3	0.374201	1.15296e-51	16.9499	5.05862e-50
Hoxb4	0.073803	1.55497e-08	5.74595	7.08823e-08
Hoxb5	0.0842612	7.67779e-14	7.6842	5.08473e-13
Hoxb6	0.0414849	0.000102142	3.91561	0.000273678
Hoxb8	0.0677158	9.23994e-08	5.41753	4.05403e-07
Hoxb9	0.00439752	0.593934	0.533472	0.613149
Hoxc6	0.015059	0.0270403	2.21719	0.0418112
Hoxc8	0.0261062	0.0456753	2.00317	0.0643857
Hoxc9	0.010862	0.349668	0.936074	0.37998
Hoxd4	0.107994	1.8043e-11	6.87251	9.89546e-11
Hoxd9	0.00838502	0.273956	1.09515	0.307216
Hsf1	0.0064169	0.131669	1.50992	0.159365
Icam2	0.0265216	0.0143569	2.45643	0.0234385
Igf1	0.000999763	0.182121	-1.33603	0.213794
Igfbp3	0.00991809	0.0290427	2.18895	0.0445152
Ikzf1	9.24796e-08	0.345988	-0.943252	0.378059
Irx1	0.274773	4.60531e-34	13.091	8.79126e-33
Irx2	0.187683	1.18877e-20	9.72389	1.22723e-19
Irx3	0.268498	5.71089e-29	11.8783	8.71531e-28
Irx5	0.151973	1.1754e-13	7.62332	7.36724e-13
Isl1	0.0226479	0.00401637	2.88971	0.00722947
Itga3	0.0874588	3.16571e-13	7.48021	1.94941e-12
Itga4	0.0203532	0.073058	1.79609	0.097134
Jarid2	0.134893	2.34024e-14	7.85214	1.61064e-13
Kcng1	0.030474	7.45573e-05	3.99315	0.000207695
Kdr	0.000699562	0.564967	0.575847	0.586697
Kitl	0.00585322	0.145068	1.45936	0.174379
Klb	0.066255	1.32108e-07	5.34964	5.58671e-07
Klf1	0.0235928	0.0234625	2.27249	0.0367917
Kmt2b	0.01295	0.0735958	1.79273	0.0974797
Kmt2d	0.0599984	0.000206769	3.73701	0.000511098
Krt18	0.058789	8.4655e-06	4.49788	2.65303e-05
Ldhb	0.0596794	1.47899e-06	4.87036	5.13987e-06
Lef1	0.164999	3.75454e-16	8.41637	2.9951e-15
Lefty1	0.0304529	0.00185975	3.12776	0.00358666
Lefty2	0.025552	0.000320599	3.62224	0.000760339
Lfng	0.0853232	2.07271e-12	7.20277	1.21253e-11
Lhx1	0.00455332	0.034598	2.11858	0.0508113
Lhx2	0.127307	4.9106e-15	8.06879	3.66728e-14
Lin28a	0.1307	1.44586e-16	8.5427	1.20833e-15
Lmo2	0.0337627	2.0294e-05	4.30106	6.14067e-05
Lrrc46	0.0225836	0.0958575	1.66829	0.122349
Lum	0.0703751	1.14486e-08	5.80082	5.35192e-08
Lyl1	0.0235194	0.0201379	2.33091	0.0319837
Lypd6b	0.0333145	0.00168377	3.15742	0.00328335
Marcks	0.14161	3.41374e-16	8.42903	2.78657e-15
Mcl1	0.0262105	0.00117793	3.26217	0.00234917
Mef2c	0.0213844	0.000458477	3.52632	0.0010518
Meis1	0.117903	2.53101e-09	6.06524	1.25125e-08
Meis2	0.30454	1.32845e-45	15.6624	4.66286e-44
Meox1	0.0989494	9.55913e-14	7.65291	6.10046e-13
Mesp2	0.00189731	0.261631	1.12376	0.296234
Mixl1	0.0079778	0.169741	1.37494	0.201963
Mkrn1	0.0876158	9.90143e-09	5.82668	4.69649e-08
Mnt	0.0240277	0.00221287	3.07533	0.0042213
Morc4	1.80401e-06	0.606582	-0.51527	0.624371
Mpl	0.013886	0.0349281	2.11471	0.0510823
Mrap	0.0215694	0.0409829	2.04878	0.0582388
Msx1	0.519357	1.09861e-72	21.2534	1.92806e-70
Msx2	0.179551	1.13457e-19	9.45005	1.13782e-18
Myb	0.00430853	0.402885	0.837161	0.432455
Myh9	0.123657	1.39102e-09	6.16753	7.07604e-09
Nanog	0.002681	0.420486	0.806214	0.449972
Nebl	0.0270515	0.0343229	2.12182	0.050619
Nefl	0.0149671	0.000299868	3.63993	0.00071601
Nepn	0.0480048	2.90382e-07	5.19745	1.14521e-06
Nfe2	0.00416349	0.201143	1.27992	0.235337
Nid1	0.114702	9.98e-13	7.31166	5.93725e-12
Nkx1-2	0.0457542	2.06395e-06	4.8011	7.06801e-06
Nkx2-3	0.0222397	0.127935	1.52472	0.155921
Nodal	0.0298057	0.00331061	2.95092	0.00608389
Notch1	0.0878324	3.25162e-11	6.78042	1.75587e-10
Nr1d1	0.0143126	0.0748697	1.78483	0.0987942
Nr2f1	0.408608	5.99818e-58	18.256	4.21073e-56
Nrp1	0.0476162	5.85697e-07	5.05866	2.18702e-06
Osr1	0.0134266	0.0394756	2.06438	0.0567866
Otx2	0.318372	5.0856e-44	15.3203	1.37311e-42
Ovol2	0.0188487	0.303479	1.03002	0.333922
Pax6	0.110434	9.01949e-14	7.66122	5.86267e-13
Pax8	0.448781	5.01258e-68	20.3122	5.86472e-66
Pcdh19	0.0278757	0.0022468	3.0707	0.00426285
Pcgf2	0.0330356	0.000667298	3.42328	0.00144581
Pcgf3	0.00939754	0.237026	1.18381	0.271882
Pcgf5	0.00195644	0.441037	0.771032	0.469103
Pcgf6	0.00660638	0.731596	0.343186	0.737903
Pcsk1n	0.00880144	0.118089	1.56543	0.144927
Pdgfa	0.0133673	0.00383551	2.9044	0.0069395
Pdgfra	0.0649889	7.43294e-09	5.8775	3.57392e-08
Pecam1	0.000784403	0.056675	1.91005	0.0774044
Per2	0.0205542	0.000969038	3.31824	0.0020246
Perp	0.0197652	0.00668893	2.72284	0.0116228
Piezo2	0.0223663	0.0259499	2.23333	0.0403027
Pim2	0.0199694	0.0131221	2.48896	0.0218287
Pitx1	0.0379925	0.00167338	3.15925	0.00328132
Plac1	0.0221009	0.00796438	2.66383	0.0136366
Plek	0.00752537	0.117035	1.56994	0.144646
Plp1	0.106943	5.06577e-14	7.74329	3.41939e-13
Plvap	0.0208138	0.00645069	2.73497	0.0112874
Podxl	0.190694	5.7996e-17	8.66238	5.08915e-16
Popdc2	0.050352	4.43469e-07	5.11407	1.72953e-06
Postn	0.0230762	0.0299055	2.1773	0.0456384
Pou3f1	0.172348	6.69358e-25	10.8576	9.78936e-24
Pou5f1	0.00827172	0.00750368	2.68409	0.0129108
Prdm1	0.00701098	0.0792011	1.75878	0.10373
Prrx1	0.000755557	0.529707	0.628874	0.556668
Prrx2	0.051446	5.13712e-06	4.60711	1.66957e-05
Psmb8	0.0392813	0.000802231	3.37177	0.00169628
Ptn	0.177104	7.93156e-23	10.3144	9.29966e-22
Ptprc	0.0202143	0.000201141	3.74413	0.000500712
Rab27b	0.0210571	0.00646372	2.7343	0.0112874
Ramp2	0.0328357	0.045287	2.00679	0.0640958
Rgl1	0.0299667	0.702783	0.381776	0.717083
Rhoj	0.0458398	0.000604445	3.45069	0.001326
Rspo3	0.0420204	2.79093e-07	5.2052	1.12599e-06
Runx1	0.0495924	0.00524768	2.80322	0.00934993
Sall3	0.165819	7.63509e-12	7.00524	4.32245e-11
Samd3	0.0442465	9.90254e-06	4.46312	3.02243e-05
Setd1a	0.0423372	0.00136179	3.21998	0.00268848
Setd1b	0.0918973	0.00109755	3.28256	0.00222682
Setd2	0.122313	8.37405e-05	3.96468	0.000229632
Sfmbt2	0.0451609	4.71225e-07	5.10202	1.81758e-06
Sfrp1	0.326161	1.87444e-44	15.4143	5.48273e-43
Sfrp2	0.302074	2.61518e-38	14.0604	5.73705e-37
Sfrp5	0.0232287	0.0842533	1.72982	0.109936
Shh	0.00755619	0.0190837	2.3512	0.0304472
Shisa2	0.00888261	0.000555723	3.47383	0.00125306
Six1	0.00562668	0.527045	0.632948	0.555534
Six3	0.044367	1.28977e-07	5.35421	5.52084e-07
Slc38a5	0.000158453	0.542334	-0.609688	0.566545
Slc4a1	0.00634754	0.453907	0.749478	0.481333
Slc7a3	0.0300735	0.00927934	2.6113	0.0157316
Smarcd3	0.0280792	0.000164669	3.79544	0.000412848
Smim1	0.0274317	0.000123819	3.86756	0.000321929
Smoc2	0.0396264	0.000419851	3.55012	0.000969524
Snai1	0.0148688	0.00109545	3.28311	0.00222682
Soat2	0.0411536	0.0505879	1.95948	0.0704264
Socs2	0.100163	1.3808e-10	6.54995	7.23375e-10
Sord	0.0543333	6.17886e-05	4.03882	0.000174902
Sox10	0.0124313	0.059303	1.89006	0.0800591
Sox17	0.0322526	4.03422e-05	4.14089	0.000118001
Sox18	0.0283491	0.000161794	3.79993	0.00040856
Sox2	0.138784	1.91561e-22	10.2121	2.16896e-21
Sox4	0.15463	3.1222e-23	10.4219	3.9139e-22
Sox7	0.0470048	0.000370966	3.58337	0.000873886
Sp5	0.100806	1.07394e-16	8.58179	9.194e-16
Spi1	0.00677185	0.11657	1.57194	0.14458
Spry4	0.0105315	0.0325592	2.14319	0.0484248
Stmn2	0.0545022	5.51351e-07	5.07074	2.0809e-06
Suz12	0.0640141	0.000114485	3.88718	0.000302138
T	0.0360847	0.000273896	3.66378	0.000664111
Tagln	0.00632548	0.180476	1.34109	0.212574
Tal1	0.025469	0.177956	1.34889	0.210311
Tbx1	0.029716	2.05143e-05	4.29858	6.15429e-05
Tbx3	0.0020459	0.255649	1.13799	0.290397
Tbx4	0.0241309	0.26712	1.11091	0.301477
Tbx5	0.00656268	0.0314562	2.15707	0.0471844
Tbx6	0.00907603	0.0916997	1.68961	0.118333
Tcf7l1	0.094671	1.36686e-14	7.92725	9.59536e-14
Tdo2	0.00859094	0.0495391	1.9685	0.0692759
Tead2	0.0528273	8.77944e-06	4.48982	2.72706e-05
Tet1	0.0334696	0.0318712	2.1518	0.0476034
Tet2	0.0161876	0.0146201	2.44982	0.0236482
Tet3	0.000857617	0.278565	1.08468	0.310062
Tex19.1	0.0275639	0.000151739	3.81624	0.00039162
Tfap2a	0.0500869	8.337e-06	4.50125	2.6363e-05
Tfap2b	0.0225147	0.000556917	3.47324	0.00125306
Tfap2c	0.199555	1.59621e-24	10.76	2.24107e-23
Tgm1	0.0282144	0.00357519	2.92669	0.0065359
Thbs1	0.23777	7.8956e-36	13.4982	1.63021e-34
Tinagl1	0.0353433	1.29834e-06	4.89721	4.65017e-06
Tjp2	0.0705869	0.000568361	3.46765	0.00127067
Tmem108	0.0379203	2.50242e-05	4.25276	7.44364e-05
Tmem119	0.0101571	0.176756	1.35264	0.2096
Tmem37	0.0183952	0.00111174	3.27886	0.00224265
Treml1	0.0124329	0.0177628	2.37806	0.0284691
Trim10	0.000454796	0.534241	0.621958	0.559757
Ttn	0.0365954	0.000156119	3.80901	0.000397085
Twist2	0.0169223	0.0107021	2.5615	0.0179733
Usp28	0.0330676	0.0591555	1.89117	0.0800591
Vamp5	0.0127945	0.337185	0.960626	0.36985
Vcam1	0.030077	0.00623171	2.74649	0.0109916
Wdr5	0.0310814	3.56584e-05	4.17004	0.000105177
Wisp1	0.0273844	0.00248902	3.03944	0.00469702
Wnt11	0.0524015	9.04163e-05	3.94579	0.000244124
Wnt2	0.0189605	0.0939285	1.67809	0.120325
Wnt2b	0.135161	1.38133e-15	8.24162	1.07744e-14
Wnt3	0.08027	2.42879e-12	7.17899	1.39755e-11
Wnt3a	0.297499	6.71503e-43	15.0764	1.68355e-41
Wnt5a	0.144653	2.25511e-19	9.36558	2.19874e-18
Wnt5b	0.0179045	0.00295879	2.98604	0.00552412
Wnt8a	0.0173852	0.000154389	3.81184	0.00039555
Xist	0.283518	0.26866	1.10733	0.302242
Zfp444	0.0248373	0.0306288	2.16775	0.0463393
Zfp57	0.0617481	8.66988e-05	3.95614	0.000235901
Zic3	0.201	1.00319e-21	10.0182	1.10037e-20

### Sheet: Rhombencephalon 3
	proportion_variance_explained	pvalue	tstatistic	FDR_qvalue
Abcc4	0.0405301	5.81921e-12	6.93696	1.90892e-11
Acp5	0.0268868	1.08277e-06	4.89511	2.09974e-06
Acvr1	0.0223671	0.0155388	2.42219	0.0189711
Acvr2a	0.0221901	0.00430497	2.85904	0.00572365
Adora2b	0.0144009	0.00903202	2.61407	0.0114864
Afp	0.0295204	7.11533e-13	7.23714	2.49748e-12
Ahnak	0.0013617	0.0178407	2.37138	0.0215192
Akr1c19	0.0974771	3.28726e-35	12.6896	3.72203e-34
Alas2	0.015202	0.000164665	3.7769	0.000261526
Aldh1a2	0.0108937	4.47875e-06	4.60385	7.9396e-06
Aldh2	0.0207244	2.44025e-05	4.23283	4.11791e-05
Aldob	0.0124826	0.0139931	2.46018	0.0172336
Alx1	0.0139694	0.000180141	3.75426	0.000283541
Apln	0.0217088	7.80909e-10	6.18664	2.1248e-09
Aplnr	0.00727433	0.0118353	2.51994	0.0147836
Apoa4	0.0268614	1.81352e-06	4.79115	3.40399e-06
Apob	0.00809381	0.516934	0.648224	0.536816
Aqp3	0.0114253	0.0141509	2.45613	0.017367
Aqp8	0.00186837	0.4122	0.820245	0.43318
Arhgdib	0.00291248	0.0175387	2.37771	0.0212279
Arl4d	0.00611432	0.0858903	1.71856	0.0960112
Ash2l	0.13424	5.63463e-05	4.03859	9.28523e-05
Ass1	0.0130446	0.00425008	2.86313	0.00567216
Atp1b1	0.0187439	0.189507	1.3126	0.206575
Axin2	0.0529082	2.4818e-22	9.86828	1.55556e-21
Bak1	0.00641872	0.287677	1.06359	0.309738
Bambi	0.0101671	0.00117443	3.25094	0.00165552
Bcl2	0.0249209	1.79511e-09	6.05084	4.80979e-09
Bid	0.0274995	4.49608e-09	5.89777	1.11924e-08
Bin2	0.0214611	1.01459e-06	4.90808	1.97846e-06
Bmi1	0.0522243	0.000951917	3.3106	0.00136936
Bmp2	0.0135595	0.0035915	2.91634	0.00482995
Bmp4	0.0131352	0.000876005	3.33395	0.00126534
Bmp5	0.00545966	0.0790861	1.75715	0.0895459
Bmp7	0.0344944	7.11594e-15	7.8587	2.9043e-14
Bmper	0.049454	3.50382e-08	5.54166	7.78379e-08
Car7	0.023051	8.8734e-08	5.37351	1.89912e-07
Cavin3	0.0185158	0.000508765	3.48329	0.000753487
Cbfa2t3	0.0136295	0.00451812	2.84359	0.00591739
Ccng1	0.0149982	0.33729	0.959824	0.359845
Cd34	0.0164756	0.00450291	2.84467	0.00591739
Cd8a	0.021338	3.74808e-06	4.64129	6.74654e-06
Cdh1	0.00240548	0.298208	1.04063	0.320095
Cdh2	0.169108	3.01369e-33	12.2947	3.02231e-32
Cdh5	0.00793462	0.042784	2.02745	0.049891
Cdx1	0.0392965	6.73249e-10	6.21056	1.86071e-09
Cdx2	0.00232304	0.401263	0.839593	0.422953
Cdx4	0.0112985	9.60387e-05	3.9104	0.000156063
Cer1	0.00808344	0.587205	0.543001	0.604425
Cers4	0.028314	7.65548e-10	6.18985	2.09928e-09
Chrd	0.0116065	0.00607593	2.74736	0.00781191
Cldn4	0.042182	5.86482e-08	5.44902	1.28659e-07
Cldn5	0.0296703	2.02067e-09	6.03131	5.37315e-09
Clic6	0.0241683	9.36229e-09	5.77284	2.19077e-08
Cntfr	0.039895	1.12217e-13	7.492	4.28131e-13
Col1a1	0.0253614	2.30075e-13	7.39387	8.43384e-13
Col1a2	0.0850239	8.5299e-48	15.0241	1.497e-46
Col26a1	0.0557314	5.87695e-15	7.88357	2.48531e-14
Col4a1	0.102746	3.81284e-43	14.1962	5.57628e-42
Coro1a	0.00250406	0.0644765	1.85016	0.0739583
Cpm	0.00570365	0.0106286	2.55772	0.0133371
Cpn1	0.0761487	2.37614e-27	11.0397	1.73756e-26
Cxcl12	0.0075936	0.0355326	2.10404	0.0418522
Cyp26a1	0.010865	0.015566	2.42156	0.0189711
Ddit4l	0.0346756	6.49623e-09	5.83539	1.55114e-08
Dkk1	0.0315614	1.17716e-21	9.70127	6.77347e-21
Dlk1	0.0760138	7.57754e-28	11.1499	6.04481e-27
Dll1	0.0405735	1.6504e-15	8.04691	7.33278e-15
Dll3	0.0272727	1.1419e-07	5.32704	2.42913e-07
Dnajb13	0.0120222	0.0329981	2.13398	0.0391295
Dnd1	0.00864931	1.23633e-07	5.31233	2.61417e-07
Dnmt3a	0.054376	1.81693e-27	11.0657	1.41721e-26
Dnmt3b	0.0375392	0.00472209	2.82942	0.00616154
Dnmt3l	0.029089	4.2758e-09	5.90624	1.07972e-08
Dppa2	0.0322037	4.28776e-13	7.30783	1.5202e-12
Dusp6	0.0662165	2.08972e-27	11.0522	1.59454e-26
Eed	0.0206598	0.000346386	3.5857	0.000524057
Efna5	0.0553858	2.81239e-11	6.70399	8.58391e-11
Elf5	0.00864027	0.00101473	3.29254	0.00145376
Emcn	0.0759059	9.06474e-14	7.52095	3.53525e-13
En1	0.123455	3.30974e-40	13.6535	4.46815e-39
Eng	0.0110718	0.000211953	3.71296	0.000332123
Eomes	0.028961	2.84573e-08	5.57868	6.36211e-08
Ep300	0.0372571	2.84838e-10	6.34765	7.99826e-10
Epcam	0.0708832	1.11712e-20	9.45534	6.03243e-20
Epha5	0.0156659	0.152332	1.43203	0.167089
Epor	0.00194711	0.751594	0.316593	0.760258
Erg	0.016228	0.0743416	1.78569	0.0844463
Esam	0.0107608	1.25931e-05	4.38094	2.18821e-05
Ets1	0.0236675	1.39008e-12	7.14272	4.78351e-12
Etv4	0.0325414	4.23153e-11	6.64237	1.2804e-10
Evx1	0.00934911	0.395317	0.850246	0.41794
Ezh1	0.0174464	1.50338e-08	5.69086	3.44892e-08
Ezh2	0.131229	2.83082e-22	9.85425	1.74319e-21
F2r	0.0330256	2.37649e-05	4.23884	4.0297e-05
F2rl2	0.0223223	8.00771e-08	5.39232	1.7346e-07
Fam181b	0.0937849	1.36693e-28	11.3132	1.17022e-27
Fezf1	0.0787212	4.36122e-35	12.6652	4.78371e-34
Fgf10	0.0120067	0.0050882	2.80532	0.00656603
Fgf15	0.15925	5.85131e-53	15.9056	1.20812e-51
Fgf17	0.0283559	9.84388e-12	6.86002	3.14109e-11
Fgf3	0.0735886	1.16728e-22	9.94833	7.44936e-22
Fgf5	0.0253422	2.50302e-11	6.72147	7.77488e-11
Fgfr1	0.0399013	1.1e-16	8.38572	5.14801e-16
Fgfr2	0.17817	7.4356e-61	17.1899	1.86421e-59
Fgfr3	0.172651	8.6651e-41	13.7623	1.21658e-39
Fgfr4	0.0165733	0.0129982	2.48663	0.0160647
Fli1	0.0146643	0.0240589	2.25836	0.0287234
Folr1	0.00727358	0.356687	0.921965	0.379386
Foxa1	0.0429171	1.15319e-17	8.65885	5.70099e-17
Foxa2	0.224892	1.34182e-89	21.4212	5.2331e-88
Foxb1	0.0940784	1.58928e-29	11.5157	1.39459e-28
Foxc2	0.0089277	0.00106562	3.27866	0.00152046
Foxd4	0.00468226	0.906653	0.11728	0.909244
Foxf1	0.00021061	0.620516	0.495216	0.636846
Foxh1	0.00744268	0.00974513	2.58788	0.0123041
Fst	0.380462	5.07929e-176	32.2735	5.94277e-174
Furin	0.00310257	0.244878	1.16331	0.266106
Fxyd2	0.001663	0.683919	0.407196	0.693802
Fzd2	0.0381392	1.21054e-06	4.8728	2.32186e-06
Gata1	0.0202973	0.00503641	2.80863	0.00654733
Gata2	0.112521	1.11099e-46	14.8288	1.77253e-45
Gata3	0.0614085	8.08385e-22	9.74181	4.72905e-21
Gata4	0.0250941	4.37937e-09	5.9022	1.09797e-08
Gata5	0.0250668	0.00316958	2.95532	0.00429545
Gata6	0.021496	8.05526e-08	5.39124	1.7346e-07
Gbx2	0.0688141	6.82293e-28	11.1599	5.56942e-27
Gdf3	0.0193958	2.275e-07	5.19813	4.72501e-07
Gfi1	0.0238653	3.2874e-07	5.12809	6.78752e-07
Gfi1b	0.0333195	9.63229e-11	6.51671	2.79416e-10
Gipc2	0.0141936	0.783387	0.274955	0.787876
Gjb3	0.00390593	0.0528621	1.9375	0.0610349
Gjb5	0.0186641	0.00130175	3.22136	0.00181315
Gm2694	0.0135944	1.82677e-05	4.29821	3.12778e-05
Gmpr	0.0200907	0.00356263	2.91887	0.00480955
Gng3	0.0265942	2.1616e-08	5.62727	4.89497e-08
Gngt2	0.0319755	6.25093e-12	6.92653	2.01291e-11
Gpc4	0.064283	1.44116e-25	10.6362	1.0117e-24
Grap	0.0215464	6.11045e-11	6.58651	1.8176e-10
Gsn	0.017069	0.000497961	3.48908	0.000740612
Gypa	0.0066741	0.0415388	2.03977	0.0486004
Gypc	0.0122075	0.0011032	3.2688	0.00156771
Hand1	0.00730726	0.0336701	2.12585	0.0397919
Hand2	0.0346436	2.47603e-09	5.99763	6.53448e-09
Hapln1	0.0302457	4.42634e-10	6.27774	1.23305e-09
Hcn4	0.0167181	0.67115	0.424649	0.682823
Hemgn	0.0263621	0.000636624	3.42236	0.000927199
Hes3	0.13242	9.17146e-53	15.8729	1.78843e-51
Hes7	0.0208203	4.19709e-06	4.61754	7.47807e-06
Hoxa1	0.025227	6.84481e-08	5.42096	1.49225e-07
Hoxa10	0.0161461	0.936281	-0.0799581	0.936281
Hoxa11	0.0106521	0.508906	0.660692	0.531625
Hoxa13	0.00602241	0.281714	1.07684	0.304251
Hoxa7	0.0175616	3.35252e-06	4.66459	6.12882e-06
Hoxa9	0.0194931	0.0226808	2.281	0.0272635
Hoxb1	0.590506	1.94386e-268	43.0175	6.82293e-266
Hoxb3	0.220707	1.6425e-90	21.5472	7.20649e-89
Hoxb4	0.047813	1.12536e-17	8.66176	5.6429e-17
Hoxb5	0.0842557	5.53869e-34	12.444	5.71788e-33
Hoxb6	0.037239	1.6202e-13	7.44195	6.11495e-13
Hoxb8	0.0610025	1.20847e-21	9.69843	6.8415e-21
Hoxb9	0.0952408	5.91408e-36	12.8369	6.91947e-35
Hoxc6	0.00482282	0.513816	0.653054	0.535162
Hoxc8	0.0255997	0.00450197	2.84474	0.00591739
Hoxc9	0.0340598	1.74321e-13	7.43194	6.50922e-13
Hoxd4	0.046328	5.53997e-17	8.46961	2.62774e-16
Hoxd9	0.0200927	0.00151053	3.17821	0.0020792
Hsf1	0.00706651	0.0805985	1.74834	0.0909649
Icam2	0.0331855	5.41346e-09	5.86637	1.33812e-08
Igf1	0.000290546	0.00141827	-3.19655	0.00195989
Igfbp3	0.015548	0.000568986	3.453	0.000832142
Ikzf1	0.0424211	6.21384e-12	6.9274	2.01291e-11
Irx1	0.20789	1.51955e-64	17.7679	4.10278e-63
Irx2	0.182064	2.47797e-72	18.9493	7.24805e-71
Irx3	0.208713	1.30029e-85	20.8657	4.564e-84
Irx5	0.0669393	8.77423e-20	9.22509	4.66629e-19
Isl1	0.0302132	2.32264e-08	5.61461	5.22595e-08
Itga3	0.060641	5.20469e-23	10.0334	3.38305e-22
Itga4	0.000892826	0.450802	0.754265	0.472333
Jarid2	0.0197907	1.11027e-06	4.8901	2.14124e-06
Kcng1	0.0404961	5.59131e-15	7.89003	2.39335e-14
Kdr	0.00429171	0.0985849	1.65273	0.109852
Kitl	0.00264465	0.188398	1.3159	0.206006
Klb	0.0670621	9.23786e-25	10.4493	6.23556e-24
Klf1	0.0201221	2.45636e-05	4.23133	4.12528e-05
Kmt2b	0.0221431	0.000115415	3.86535	0.000185828
Kmt2d	0.0250124	2.63909e-11	6.71353	8.12562e-11
Krt18	0.04272	1.22665e-06	4.87014	2.33998e-06
Ldhb	0.0275256	2.76808e-09	5.97908	7.14409e-09
Lef1	0.123714	2.41521e-47	14.9452	4.03685e-46
Lefty1	0.0229454	0.0263618	2.22292	0.0313661
Lefty2	0.00843849	0.00127903	3.22644	0.0017886
Lfng	0.107871	1.49753e-36	12.9539	1.87726e-35
Lhx1	0.00422611	0.141981	1.46918	0.156224
Lhx2	0.108258	3.768e-46	14.7352	5.75029e-45
Lin28a	0.147665	1.36995e-21	9.68486	7.63257e-21
Lmo2	0.0127261	2.36381e-06	4.73694	4.34396e-06
Lrrc46	0.00333752	0.0377134	2.0797	0.0442722
Lum	0.0612276	5.6034e-14	7.58583	2.20988e-13
Lyl1	0.0165148	4.052e-06	4.62493	7.25638e-06
Lypd6b	0.0134225	0.0676654	1.82848	0.0773634
Marcks	0.120486	5.99581e-39	13.416	7.79455e-38
Mcl1	0.00692641	0.00506403	2.80686	0.00655895
Mef2c	0.0621333	1.24777e-12	7.15802	4.3363e-12
Meis1	0.0733491	4.62703e-12	6.97027	1.53216e-11
Meis2	0.169626	3.83002e-51	15.5997	7.07546e-50
Meox1	0.0421621	1.21919e-10	6.48031	3.50766e-10
Mesp2	0.0401701	3.45988e-13	7.33758	1.2392e-12
Mixl1	0.00132685	0.76431	-0.299878	0.770898
Mkrn1	0.041041	1.57763e-07	5.26695	3.31587e-07
Mnt	0.0199072	1.23905e-05	4.38451	2.16372e-05
Morc4	0.00028409	0.667086	-0.430231	0.680661
Mpl	0.0245136	1.62339e-12	7.12068	5.47895e-12
Mrap	0.026407	4.54194e-07	5.06587	9.21515e-07
Msx1	0.336531	1.16988e-156	29.9662	1.02657e-154
Msx2	0.0782613	4.00043e-25	10.5338	2.75324e-24
Myb	0.0062669	0.520782	0.642284	0.539216
Myh9	0.0463744	6.69859e-15	7.86656	2.79905e-14
Nanog	0.0126166	0.000437593	3.52374	0.000659206
Nebl	0.0228324	1.62213e-05	4.32479	2.80476e-05
Nefl	0.0544839	6.79839e-22	9.76045	4.04446e-21
Nepn	0.0251301	1.41529e-12	7.14017	4.82298e-12
Nfe2	0.0131036	0.000162988	3.77948	0.00026004
Nid1	0.0525084	5.98332e-21	9.52413	3.28148e-20
Nkx1-2	0.0305314	2.7357e-09	5.98104	7.11281e-09
Nkx2-3	0.0425897	9.81801e-10	6.14956	2.65086e-09
Nodal	0.0232628	7.35857e-09	5.81413	1.73346e-08
Notch1	0.0376801	5.18837e-16	8.1932	2.36509e-15
Nr1d1	0.0272302	5.69365e-07	5.02195	1.13549e-06
Nr2f1	0.199103	3.40788e-28	11.2263	2.84802e-27
Nrp1	0.0218128	2.30734e-06	4.74191	4.26251e-06
Osr1	0.011335	0.000156358	3.7899	0.000250601
Otx2	0.296084	2.56487e-128	26.4927	1.50045e-126
Ovol2	0.0132578	0.000255762	3.66473	0.000397224
Pax6	0.0439554	5.06944e-17	8.48041	2.4375e-16
Pax8	0.0705552	2.26739e-34	12.5221	2.41168e-33
Pcdh19	0.0972186	4.3197e-19	9.04351	2.26301e-18
Pcgf2	0.02595	2.09383e-06	4.76182	3.88855e-06
Pcgf3	0.0132882	0.00725207	2.68853	0.00925628
Pcgf5	0.00974714	0.00207568	3.08429	0.00284595
Pcgf6	0.0153333	0.0709335	1.80712	0.0808366
Pcsk1n	0.0142257	0.0839617	1.72924	0.0941551
Pdgfa	0.0126608	0.000551803	3.46133	0.000810389
Pdgfra	0.011709	1.71523e-06	4.80248	3.2368e-06
Pecam1	0.00743336	0.570745	0.567073	0.58921
Per2	0.00800391	0.0119105	2.5177	0.0148247
Perp	0.0189029	4.16722e-07	5.08251	8.50403e-07
Piezo2	0.0116879	0.00928119	2.60471	0.0117606
Pim2	0.0064567	0.0586577	1.89212	0.0675044
Pitx1	0.0331405	9.95118e-12	6.85842	3.14672e-11
Plac1	0.0315656	1.28786e-08	5.71776	2.97393e-08
Plek	0.0132675	1.9511e-05	4.28342	3.32444e-05
Plp1	0.0155517	3.73699e-05	4.13492	6.21651e-05
Plvap	0.0203646	6.29356e-09	5.84079	1.52666e-08
Podxl	0.185017	1.3609e-24	10.4099	9.01274e-24
Popdc2	0.00495809	0.00416129	2.86984	0.00557486
Postn	0.0267852	1.8166e-05	4.29947	3.12562e-05
Pou3f1	0.0500491	8.07257e-18	8.70134	4.10648e-17
Pou5f1	0.0151386	0.000239668	3.68148	0.000373882
Prdm1	0.0144427	0.0106392	2.55737	0.0133371
Prrx1	0.0141448	7.71229e-05	3.96357	0.000126496
Prrx2	0.0513186	1.28761e-14	7.78116	5.19484e-14
Psmb8	0.0318706	1.61305e-08	5.67858	3.67649e-08
Ptn	0.220513	3.22846e-105	23.5286	1.61884e-103
Ptprc	0.0338569	1.17122e-11	6.83441	3.67053e-11
Rab27b	0.0160623	3.44302e-05	4.1539	5.75476e-05
Ramp2	0.0577107	0.00031418	3.61129	0.00047739
Rgl1	0.0226284	0.0170253	2.38869	0.0206777
Rhoj	0.00271419	0.331553	0.971289	0.354802
Rspo3	0.0270411	5.10636e-07	5.04315	1.03008e-06
Runx1	0.0367969	8.99143e-11	6.52732	2.62999e-10
Sall3	0.0656235	5.71874e-09	5.85706	1.40369e-08
Samd3	0.0599262	2.59524e-13	7.37729	9.39103e-13
Setd1a	0.0574483	0.00434338	2.8562	0.00575293
Setd1b	0.0484604	5.00976e-05	4.06637	8.29445e-05
Setd2	0.0780351	6.94276e-15	7.86191	2.86695e-14
Sfmbt2	0.0268891	3.38623e-06	4.66251	6.15837e-06
Sfrp1	0.407478	5.98218e-178	32.5013	1.04987e-175
Sfrp2	0.266556	5.17509e-138	27.6972	3.63291e-136
Sfrp5	0.0252085	2.03258e-06	4.76789	3.79488e-06
Shh	0.0391209	4.05149e-17	8.50763	1.9751e-16
Shisa2	0.020551	1.01519e-08	5.7589	2.35981e-08
Six1	0.0289834	2.52774e-09	5.99419	6.62117e-09
Six3	0.0599253	4.29192e-32	12.0577	4.18462e-31
Slc38a5	0.00442619	0.0828676	1.73538	0.0932261
Slc4a1	0.0143912	0.000257756	3.66273	0.000398557
Slc7a3	0.0180393	0.0013798	3.20453	0.00191426
Smarcd3	0.0394397	4.97256e-14	7.60186	1.98337e-13
Smim1	0.00938146	0.0514774	1.94895	0.0596322
Smoc2	0.0258517	6.30694e-09	5.84043	1.52666e-08
Snai1	0.0250227	0.000695357	3.39811	0.00100855
Soat2	0.0487953	2.18741e-12	7.07815	7.31221e-12
Socs2	0.0369265	7.18488e-09	5.81821	1.70398e-08
Sord	0.0307512	1.32763e-06	4.85426	2.51891e-06
Sox10	0.0256846	8.52775e-07	4.94257	1.6816e-06
Sox17	0.0257662	3.71381e-06	4.64321	6.71931e-06
Sox18	0.0325407	6.35019e-09	5.83926	1.52666e-08
Sox2	0.179043	2.09541e-36	12.9254	2.53617e-35
Sox4	0.222529	7.86439e-55	16.2164	1.72525e-53
Sox7	0.0152905	7.47394e-06	4.49467	1.31827e-05
Sp5	0.0167934	1.85396e-10	6.4151	5.24789e-10
Spi1	0.025303	1.31398e-10	6.4687	3.74966e-10
Spry4	0.0038516	0.113016	1.58566	0.125138
Stmn2	0.0793579	2.14711e-27	11.0495	1.60348e-26
Suz12	0.080256	4.89085e-08	5.48185	1.07968e-07
T	0.0336282	9.79612e-14	7.51044	3.7785e-13
Tagln	0.00710483	0.00251766	3.02605	0.00343851
Tal1	0.010593	0.100534	1.64323	0.111669
Tbx1	0.0216211	9.86314e-05	3.9039	0.000159538
Tbx3	0.0208317	3.707e-09	5.93024	9.42867e-09
Tbx4	0.0107146	0.000298754	3.62443	0.000456182
Tbx5	0.0127874	0.0025373	3.02369	0.0034519
Tbx6	0.0371629	1.23466e-16	8.37152	5.70217e-16
Tcf7l1	0.0761351	3.28323e-30	11.6623	3.03267e-29
Tdo2	0.00746759	9.06147e-05	3.92455	0.000147934
Tead2	0.102012	1.61168e-15	8.04993	7.25255e-15
Tet1	0.00236625	0.044552	-2.01046	0.0517806
Tet2	0.00552637	0.365503	0.905189	0.387588
Tet3	0.0214702	0.0125351	2.49957	0.015547
Tex19.1	0.0154929	9.22139e-06	4.44918	1.61835e-05
Tfap2a	0.0554445	3.39901e-22	9.83473	2.05699e-21
Tfap2b	0.0409921	1.88389e-18	8.87285	9.72421e-18
Tfap2c	0.0716187	7.10687e-30	11.5907	6.39618e-29
Tgm1	0.00589014	0.00118828	3.24758	0.00166835
Thbs1	0.18499	2.05736e-75	19.4039	6.56486e-74
Tinagl1	0.029717	5.40618e-07	5.03205	1.08433e-06
Tjp2	0.024488	0.000170811	3.76768	0.000270066
Tmem108	0.00995228	0.000475168	3.50168	0.000712751
Tmem119	0.0127936	0.000298923	3.62429	0.000456182
Tmem37	0.00648138	0.000486025	3.49561	0.000725935
Treml1	0.0176716	6.47599e-07	4.99677	1.28422e-06
Trim10	0.0436191	2.50921e-15	7.99335	1.10091e-14
Ttn	0.0281913	4.37391e-11	6.63736	1.31217e-10
Twist2	0.0100556	0.281309	1.07775	0.304251
Usp28	0.0365814	9.53117e-07	4.92051	1.86896e-06
Vamp5	0.0219239	1.80822e-07	5.2414	3.77789e-07
Vcam1	0.011634	0.00635931	2.7323	0.00814642
Wdr5	0.00927655	0.0233071	2.27057	0.0279208
Wisp1	0.00416289	0.123509	1.54103	0.136326
Wnt11	0.0239133	3.83573e-07	5.09848	7.87334e-07
Wnt2	0.0133722	0.00111337	3.26619	0.00157577
Wnt2b	0.0708749	1.10295e-25	10.6629	7.90069e-25
Wnt3	0.0242924	3.42532e-09	5.94349	8.77583e-09
Wnt3a	0.166199	3.58917e-56	16.4365	8.39865e-55
Wnt5a	0.0400032	2.30669e-13	7.39352	8.43384e-13
Wnt5b	0.0379473	8.31911e-11	6.53926	2.45379e-10
Wnt8a	0.0101506	0.000296484	3.62642	0.000456182
Xist	0.408346	3.86487e-15	7.9378	1.67478e-14
Zfp444	0.00155649	0.651115	0.4523	0.666301
Zfp57	0.0474752	0.000535995	3.4692	0.00079048
Zic3	0.0761575	4.57802e-32	12.0519	4.34293e-31

### Sheet: Tegmentum
	proportion_variance_explained	pvalue	tstatistic	FDR_qvalue
Abcc4	0.0560611	7.71943e-14	7.56883	3.47374e-13
Acp5	0.00913731	0.571459	0.566067	0.61908
Acvr1	0.00441699	0.371855	-0.893354	0.429147
Acvr2a	0.0207591	0.00103391	3.28958	0.00199396
Adora2b	0.012381	0.0122381	2.50919	0.0197952
Afp	0.00580018	0.000323751	3.60648	0.00066845
Ahnak	0.00482578	0.0629711	1.86121	0.0873631
Akr1c19	0.0294851	1.3574e-08	5.72016	4.81259e-08
Alas2	0.00296688	0.107421	1.61116	0.140166
Aldh1a2	0.0355925	1.50248e-12	7.15386	6.35387e-12
Aldh2	0.0493628	0.122876	1.54395	0.157407
Aldob	0.0301585	0.000134208	3.83164	0.000298145
Alx1	0.00598396	0.283041	1.07402	0.332266
Apln	0.0537083	4.53454e-09	5.90901	1.62411e-08
Aplnr	0.0579317	1.56207e-12	7.14828	6.52721e-12
Apoa4	0.00432916	0.161224	1.40187	0.200673
Apob	0.00476394	0.847314	0.192591	0.869612
Aqp3	0.00493636	0.00216875	3.07307	0.00400648
Aqp8	0.00374427	0.0787859	1.75935	0.107186
Arhgdib	0.0117531	0.0893302	1.70038	0.11922
Arl4d	0.0182733	1.62812e-05	4.3291	4.17132e-05
Ash2l	0.034778	0.00012743	3.84453	0.000286718
Ass1	0.010112	0.00391618	2.89072	0.00704912
Atp1b1	0.011635	0.0815182	1.74348	0.110411
Axin2	0.0300707	2.28775e-10	6.39815	8.92221e-10
Bak1	0.0156167	0.0143502	2.45212	0.0228951
Bambi	0.012483	0.0561825	1.91156	0.079247
Bcl2	0.0118583	0.00987973	2.58433	0.0165133
Bid	0.0229057	2.77225e-05	4.20846	6.85254e-05
Bin2	0.0224569	2.4999e-05	4.23214	6.22315e-05
Bmi1	0.0176055	0.0154057	2.42634	0.0241401
Bmp2	0.0105257	0.0214937	2.30236	0.0328013
Bmp4	0.140198	1.78392e-42	14.2381	2.23627e-41
Bmp5	0.029831	9.91627e-07	4.92007	2.92488e-06
Bmp7	0.224456	9.75187e-50	15.5721	1.3165e-48
Bmper	0.00608068	0.238197	1.18012	0.286325
Car7	0.0325341	1.89938e-08	5.66117	6.60081e-08
Cavin3	0.0101094	0.278903	1.0833	0.328507
Cbfa2t3	0.0252615	5.42851e-05	4.05166	0.000126186
Ccng1	0.00158271	0.505798	0.665604	0.563115
Cd34	0.00599852	0.0484325	1.97567	0.0693869
Cd8a	0.0161185	5.30888e-05	4.05694	0.000124228
Cdh1	0.0338499	1.60336e-10	6.45417	6.32337e-10
Cdh2	0.0788729	1.64902e-46	14.9889	2.14373e-45
Cdh5	0.00893882	0.0826161	1.73723	0.111104
Cdx1	0.0231812	0.0016515	3.15416	0.00309987
Cdx2	0.000372218	0.876741	-0.155137	0.891989
Cdx4	0.000863226	0.612725	0.506326	0.659713
Cer1	0.00907204	0.201701	1.27745	0.247542
Cers4	0.0366546	2.82341e-07	5.16571	9.00925e-07
Chrd	0.0146795	0.000519947	3.48017	0.00104886
Cldn4	0.0829124	6.10834e-08	5.45167	2.04193e-07
Cldn5	0.0145968	4.53207e-05	4.09429	0.000107484
Clic6	0.00379547	0.0489561	1.97107	0.069852
Cntfr	0.067316	1.28839e-23	10.2424	8.69662e-23
Col1a1	0.0119261	0.00500456	2.81219	0.00878301
Col1a2	0.0455975	3.06085e-05	4.18568	7.51299e-05
Col26a1	0.03547	3.36625e-14	7.68133	1.53449e-13
Col4a1	0.228904	2.63841e-59	17.2255	4.63041e-58
Coro1a	0.00179697	0.559607	0.583596	0.608118
Cpm	0.273018	2.01305e-77	20.1339	5.04701e-76
Cpn1	0.0549615	6.67345e-15	7.89667	3.34626e-14
Cxcl12	0.00325865	0.0142254	2.45528	0.0227997
Cyp26a1	0.0041448	0.732231	0.342242	0.767204
Ddit4l	0.00759957	0.039909	2.05704	0.0581247
Dkk1	0.42995	8.48913e-163	32.2401	1.48984e-160
Dlk1	0.0898599	2.44235e-28	11.3433	2.04111e-27
Dll1	0.134906	5.36663e-35	12.7673	5.23246e-34
Dll3	0.157104	1.15202e-41	14.0841	1.39434e-40
Dnajb13	0.0268606	2.20493e-07	5.21284	7.16604e-07
Dnd1	0.00118155	0.533583	0.622734	0.583451
Dnmt3a	0.0766292	8.31551e-13	7.23822	3.55944e-12
Dnmt3b	0.00595131	0.421017	0.804948	0.4767
Dnmt3l	0.00755729	0.0875371	1.71	0.117273
Dppa2	0.0195553	0.00196906	3.10202	0.00365683
Dusp6	0.418097	1.4935e-159	31.7982	1.74739e-157
Eed	7.43531e-05	0.851514	-0.18723	0.871374
Efna5	0.0348175	1.53193e-09	6.09077	5.66009e-09
Elf5	0.031741	9.23718e-06	4.45439	2.45625e-05
Emcn	0.0433575	6.11328e-06	4.5437	1.66338e-05
En1	0.604452	6.74747e-254	44.7807	2.36836e-251
Eng	0.00110594	0.526005	0.63431	0.580591
Eomes	0.017487	0.0766959	1.77179	0.104748
Ep300	0.0340146	0.000656111	3.4167	0.0013011
Epcam	0.0198177	1.24792e-05	4.38828	3.2688e-05
Epha5	0.0139458	0.0197706	2.33395	0.0304364
Epor	0.00211038	0.760839	0.304452	0.792446
Erg	0.0191591	0.000436214	3.52744	0.000885034
Esam	0.00924577	0.102823	1.63262	0.135172
Ets1	0.0163441	1.7045e-05	4.31882	4.33537e-05
Etv4	0.0213024	4.4437e-06	4.61167	1.24972e-05
Evx1	0.018208	0.000644362	3.42166	0.00128506
Ezh1	0.0309456	6.8261e-07	4.99421	2.08344e-06
Ezh2	0.0522662	0.000140906	3.81949	0.000309835
F2r	0.0433111	0.00085205	3.34416	0.0016615
F2rl2	0.00415708	0.232201	1.19534	0.281043
Fam181b	0.0948912	2.13661e-36	13.0516	2.27257e-35
Fezf1	0.0461834	6.96984e-23	10.0629	4.5304e-22
Fgf10	0.00173734	0.139352	1.47924	0.175944
Fgf15	0.00175369	0.0287433	2.18975	0.043115
Fgf17	0.000326072	0.0338988	2.12382	0.0501466
Fgf3	0.00310549	0.114018	1.5816	0.146594
Fgf5	0.00349256	0.000151186	3.80186	0.00032757
Fgfr1	0.0617821	1.39605e-07	5.29898	4.57957e-07
Fgfr2	0.180162	8.02608e-51	15.7649	1.17381e-49
Fgfr3	0.30614	3.05907e-85	21.3257	8.94779e-84
Fgfr4	0.0317946	4.6436e-05	4.08857	0.00010939
Fli1	0.0096052	0.0105651	2.56098	0.0174923
Folr1	0.0648498	6.96542e-13	7.26331	3.01835e-12
Foxa1	0.262855	7.11148e-81	20.6639	1.9201e-79
Foxa2	0.0667387	1.57615e-33	12.464	1.49521e-32
Foxb1	0.145512	1.90556e-38	13.46	2.15759e-37
Foxc2	0.00492037	0.00592611	2.757	0.0101964
Foxd4	0.122023	6.30684e-24	10.3176	4.34059e-23
Foxf1	0.000101201	0.945231	0.0687124	0.947931
Foxh1	0.0387317	1.11815e-09	6.14261	4.17523e-09
Fst	0.00407963	0.0756798	1.77794	0.103764
Furin	0.0338594	9.02761e-14	7.54745	4.011e-13
Fxyd2	0.00724933	0.250467	1.1498	0.300047
Fzd2	0.0630905	2.72887e-14	7.70956	1.26031e-13
Gata1	0.00815574	0.0606683	1.87776	0.0845023
Gata2	0.0932891	2.24394e-29	11.5738	1.96906e-28
Gata3	0.000487185	0.870623	0.162904	0.888339
Gata4	0.0101872	0.00500314	2.81228	0.00878301
Gata5	0.010122	0.0120092	2.51589	0.0195149
Gata6	0.001132	0.643123	-0.463459	0.686128
Gbx2	0.192855	2.40464e-56	16.7247	3.83649e-55
Gdf3	0.0155765	0.0661747	1.839	0.0910875
Gfi1	0.0264965	6.19749e-06	4.54077	1.67332e-05
Gfi1b	0.015825	0.104986	1.62243	0.1375
Gipc2	0.0154299	0.0221389	2.29109	0.0336397
Gjb3	0.00273081	0.506964	0.663781	0.563115
Gjb5	0.0655682	3.18101e-17	8.57461	1.77228e-16
Gm2694	0.0102076	0.0341368	2.12099	0.0501466
Gmpr	0.0819997	4.2174e-10	6.30073	1.62671e-09
Gng3	0.00163927	0.659743	0.440383	0.697499
Gngt2	0.00374097	0.127836	1.52379	0.162574
Gpc4	0.0470267	1.92711e-08	5.65862	6.63153e-08
Grap	0.00445624	0.769317	0.293338	0.798906
Gsn	0.0249721	3.84788e-06	4.64206	1.09805e-05
Gypa	0.0013667	0.846562	0.193551	0.869612
Gypc	0.00698352	0.00420232	2.86832	0.00752558
Hand1	0.0320905	0.0330535	2.13402	0.0493693
Hand2	0.0955215	7.77018e-25	10.5356	5.68195e-24
Hapln1	0.0268328	0.000320091	3.60946	0.000664805
Hcn4	0.00962217	0.0909946	1.6916	0.120072
Hemgn	0.0110095	0.00318616	2.95544	0.00582471
Hes3	0.00119467	0.437823	0.776146	0.491506
Hes7	0.0141872	0.000191425	3.74225	0.000407214
Hoxa1	0.136487	3.17141e-37	13.2178	3.47864e-36
Hoxa10	0.00190058	0.651728	0.451481	0.691108
Hoxa11	0.0174381	0.000141235	3.8189	0.000309835
Hoxa13	0.00839676	0.00342033	2.93332	0.00618834
Hoxa7	0.0287489	1.30809e-05	4.37785	3.39673e-05
Hoxa9	0.0347645	7.32807e-07	4.9802	2.21737e-06
Hoxb1	0.254783	7.3361e-93	22.4604	2.86108e-91
Hoxb3	0.312702	2.32095e-91	22.2388	8.14654e-90
Hoxb4	0.304311	8.77708e-87	21.5573	2.80069e-85
Hoxb5	0.217802	3.65359e-63	17.866	7.12449e-62
Hoxb6	0.210312	6.34155e-63	17.8266	1.17152e-61
Hoxb8	0.443003	3.75775e-152	30.7889	3.29743e-150
Hoxb9	0.139412	5.25236e-35	12.7692	5.23246e-34
Hoxc6	0.101995	5.64976e-24	10.3292	3.96613e-23
Hoxc8	0.0174957	0.00581322	2.76333	0.0100514
Hoxc9	0.0282892	5.63381e-06	4.56119	1.55706e-05
Hoxd4	0.269242	1.78693e-75	19.8319	4.18141e-74
Hoxd9	0.025388	3.60159e-05	4.14801	8.65861e-05
Hsf1	0.00721149	0.213153	1.24564	0.25978
Icam2	0.00804842	0.0817858	1.74195	0.110411
Igf1	0.0119298	0.0117128	2.52473	0.0191218
Igfbp3	0.319585	2.7703e-93	22.5227	1.21547e-91
Ikzf1	0.0210522	0.111823	1.59128	0.145
Irx1	0.0479146	3.48333e-16	8.27702	1.82485e-15
Irx2	0.0758534	9.50021e-15	7.85011	4.69658e-14
Irx3	0.0623808	4.4932e-19	9.08359	2.71916e-18
Irx5	0.0261557	0.000329555	3.60181	0.000676454
Isl1	0.0592563	1.56841e-17	8.66086	9.02479e-17
Itga3	0.211531	4.67327e-64	18.0124	9.64893e-63
Itga4	0.0402281	3.66524e-07	5.11555	1.14866e-06
Jarid2	0.0322598	1.08322e-06	4.90238	3.16843e-06
Kcng1	0.00687665	0.000211093	3.71731	0.000446348
Kdr	0.0131777	7.82319e-05	3.96412	0.000179473
Kitl	0.123001	6.97825e-28	11.2408	5.6962e-27
Klb	0.0225115	7.37307e-05	3.97843	0.00017026
Klf1	0.0126352	0.000733159	3.38604	0.00144572
Kmt2b	0.00516987	0.0342637	2.11949	0.0501466
Kmt2d	0.0152926	0.0634286	1.85798	0.0876514
Krt18	0.067297	9.40543e-16	8.15078	4.85486e-15
Ldhb	0.00113233	0.238139	1.18027	0.286325
Lef1	0.168113	2.56829e-51	15.8523	3.91943e-50
Lefty1	0.00830508	0.00435928	2.85661	0.00776705
Lefty2	0.00478536	0.516548	0.648877	0.571951
Lfng	0.22401	1.05827e-56	16.7855	1.76882e-55
Lhx1	0.00543035	0.0107949	2.55345	0.0177888
Lhx2	0.044425	3.35675e-19	9.11755	2.06705e-18
Lin28a	0.214291	1.40226e-27	11.1722	1.09882e-26
Lmo2	2.3647e-06	0.578146	0.556253	0.624398
Lrrc46	0.00406235	0.348457	0.937972	0.403658
Lum	0.0252958	0.000618606	3.43285	0.00124075
Lyl1	0.0971245	1.47907e-14	7.79141	7.18936e-14
Lypd6b	0.0162191	0.529168	0.629469	0.582251
Marcks	0.0984525	2.26744e-16	8.33107	1.22442e-15
Mcl1	0.0137459	0.000248351	3.67553	0.000521983
Mef2c	0.00241026	0.372906	0.891393	0.429147
Meis1	0.182376	8.40836e-30	11.6676	7.56753e-29
Meis2	0.127552	5.83647e-21	9.57895	3.65821e-20
Meox1	0.0410963	4.95262e-08	5.48981	1.67151e-07
Mesp2	0.00694056	0.0904496	1.69446	0.119803
Mixl1	0.000109228	0.949217	0.063704	0.949217
Mkrn1	0.0557856	4.45058e-06	4.61135	1.24972e-05
Mnt	0.00535316	0.0551157	1.91992	0.0783223
Morc4	0.000150093	0.936219	0.080041	0.941584
Mpl	0.00588125	0.1489	1.4444	0.186656
Mrap	0.0165176	1.31611e-05	4.3765	3.39673e-05
Msx1	0.000644792	0.438295	0.775347	0.491506
Msx2	0.0621489	1.44631e-17	8.6707	8.46089e-17
Myb	0.012456	0.00133916	3.21538	0.00256856
Myh9	0.035493	4.89851e-10	6.27668	1.86889e-09
Nanog	0.0016088	0.896827	-0.1297	0.909787
Nebl	0.00303192	0.018234	2.36422	0.0283192
Nefl	0.109564	8.06189e-32	12.1038	7.44664e-31
Nepn	0.0133622	0.174966	1.35726	0.217007
Nfe2	0.0175964	3.40405e-06	4.66779	9.79363e-06
Nid1	0.0192162	0.00560823	2.7751	0.00979348
Nkx1-2	0.0366058	1.71604e-09	6.07199	6.27428e-09
Nkx2-3	0.00834588	0.0144575	2.44942	0.022962
Nodal	0.00306914	0.377696	0.882492	0.43324
Notch1	0.124917	9.78529e-36	12.918	1.01019e-34
Nr1d1	0.00378644	0.0114203	2.53366	0.0187314
Nr2f1	0.137038	4.09504e-74	19.6197	8.98349e-73
Nrp1	0.0252336	0.000305669	3.62154	0.000638631
Osr1	0.0114841	0.0577315	1.89964	0.081055
Otx2	0.25304	2.76051e-95	22.8167	1.3842e-93
Ovol2	0.0113304	0.00013403	3.83197	0.000298145
Pax6	0.0169611	2.31823e-07	5.20332	7.46514e-07
Pax8	0.0550962	1.40875e-27	11.1718	1.09882e-26
Pcdh19	0.00766615	3.29587e-05	4.16859	7.97828e-05
Pcgf2	0.0214187	0.000376413	3.56671	0.000768146
Pcgf3	0.019503	0.00143952	3.19439	0.00274604
Pcgf5	0.00113646	0.758833	0.307087	0.792446
Pcgf6	0.00729971	0.816246	-0.232429	0.842654
Pcsk1n	0.00887454	0.000873743	3.33711	0.00169439
Pdgfa	0.0104037	0.00474827	2.82918	0.00841738
Pdgfra	0.0298971	1.21537e-05	4.39412	3.20748e-05
Pecam1	0.00214792	0.623335	0.491262	0.669085
Per2	0.0366013	3.56148e-07	5.12109	1.1262e-06
Perp	0.00191647	0.695662	0.391282	0.73107
Piezo2	0.00999924	0.0146706	2.44412	0.0231954
Pim2	0.0136385	0.056218	1.91128	0.079247
Pitx1	0.025782	1.56846e-08	5.69485	5.50529e-08
Plac1	0.0351818	1.48026e-06	4.83941	4.29398e-06
Plek	0.00657625	0.255808	1.13693	0.305403
Plp1	0.056524	0.00242181	3.03971	0.00445056
Plvap	0.0216213	0.13513	1.49523	0.171229
Podxl	0.196733	4.9282e-24	10.3435	3.5302e-23
Popdc2	0.0131288	0.0137454	2.46766	0.0221313
Postn	0.00605845	0.0410459	2.04538	0.0592885
Pou3f1	0.0371862	1.86334e-13	7.44776	8.17539e-13
Pou5f1	0.00741112	0.112609	1.58779	0.145315
Prdm1	0.0335565	3.85563e-08	5.53504	1.31391e-07
Prrx1	0.00360271	0.790778	0.265362	0.81877
Prrx2	0.00957745	0.00577527	2.76548	0.0100353
Psmb8	0.00512696	3.18449e-05	4.17654	7.7622e-05
Ptn	0.0228111	3.27202e-21	9.64334	2.08814e-20
Ptprc	0.0111283	0.257587	1.13268	0.306485
Rab27b	0.0119497	0.0195915	2.33737	0.0302935
Ramp2	0.0373906	0.139917	1.47713	0.176025
Rgl1	0.0117989	0.00683217	2.70984	0.011698
Rhoj	0.00858016	0.00971141	2.59029	0.0163096
Rspo3	0.0107463	0.12768	1.52442	0.162574
Runx1	0.0484456	8.60089e-07	4.94844	2.58027e-06
Sall3	0.0571059	1.58621e-23	10.2204	1.05049e-22
Samd3	0.000260387	0.344202	-0.946287	0.400049
Setd1a	0.0206927	0.00016708	3.77671	0.000357592
Setd1b	0.0144766	9.24502e-05	3.92354	0.000209355
Setd2	0.0645583	3.23546e-18	8.8508	1.92483e-17
Sfmbt2	0.00921256	0.542691	0.60893	0.591567
Sfrp1	0.401889	7.22915e-136	28.5555	5.07486e-134
Sfrp2	0.064005	5.89871e-07	5.02294	1.81618e-06
Sfrp5	0.0191832	0.000822268	3.35411	0.00161238
Shh	0.314784	1.04047e-119	26.3101	6.08677e-118
Shisa2	0.0665909	2.70771e-11	6.72821	1.09242e-10
Six1	0.0163317	0.000146389	3.80994	0.000319146
Six3	0.157753	1.7061e-50	15.7068	2.39537e-49
Slc38a5	0.00452402	0.672268	-0.423146	0.708607
Slc4a1	0.00248083	0.411116	0.822233	0.468512
Slc7a3	0.0102031	0.0101338	2.57551	0.0168577
Smarcd3	0.0454297	1.14758e-10	6.50648	4.57727e-10
Smim1	0.013203	0.00188936	3.11434	0.00352748
Smoc2	0.00461441	0.645919	-0.459561	0.687023
Snai1	0.0258605	9.70962e-07	4.92428	2.8882e-06
Soat2	0.146452	5.25092e-27	11.0416	4.00668e-26
Socs2	0.0220258	4.21467e-07	5.08852	1.30916e-06
Sord	0.00436676	0.0151876	2.43153	0.0239052
Sox10	0.0325952	5.38814e-10	6.26134	2.03359e-09
Sox17	0.0319218	0.00869773	2.62824	0.0147483
Sox18	0.0270525	0.020081	2.32809	0.0307791
Sox2	0.087395	2.19515e-14	7.73873	1.04121e-13
Sox4	0.04974	8.88028e-27	10.9892	6.63187e-26
Sox7	0.00993522	0.045717	2.00018	0.065765
Sp5	0.0492787	7.46422e-17	8.46959	4.09366e-16
Spi1	0.0178904	0.0247832	2.24773	0.0374952
Spry4	3.70388e-05	0.927435	-0.0910928	0.93543
Stmn2	0.0500532	2.51069e-14	7.72074	1.17501e-13
Suz12	0.0234564	0.188752	1.31506	0.232463
T	0.0404162	1.24321e-11	6.84509	5.07403e-11
Tagln	0.00415658	0.336122	0.96226	0.391957
Tal1	0.0386093	0.111952	1.59071	0.145
Tbx1	0.00499	0.160811	1.40326	0.200673
Tbx3	0.14801	1.99481e-41	14.0385	2.33393e-40
Tbx4	0.0311263	7.83073e-06	4.49032	2.09816e-05
Tbx5	0.00610841	0.398981	0.843758	0.456164
Tbx6	0.00432806	0.0896868	1.69849	0.119243
Tcf7l1	0.108876	1.81219e-17	8.6433	1.02593e-16
Tdo2	0.00574682	0.304104	1.02813	0.355802
Tead2	0.0810261	9.00379e-08	5.38048	2.98144e-07
Tet1	0.00739221	0.433252	-0.783916	0.488975
Tet2	0.0776238	1.49522e-14	7.78997	7.18936e-14
Tet3	0.0218762	0.00165029	3.15438	0.00309987
Tex19.1	0.00204378	0.53155	0.625832	0.583044
Tfap2a	0.00590396	0.920808	0.0994384	0.931422
Tfap2b	0.000437146	0.229181	-1.20311	0.278347
Tfap2c	0.00241537	0.504598	-0.667483	0.563115
Tgm1	0.0134689	0.0403398	2.05258	0.0585093
Thbs1	0.059481	2.87476e-12	7.06032	1.18711e-11
Tinagl1	0.00617115	0.00893342	2.61907	0.0150751
Tjp2	0.0392506	0.0335316	2.12822	0.0498712
Tmem108	0.0136082	0.000158023	3.79075	0.000340283
Tmem119	0.0338146	0.272952	1.09682	0.32258
Tmem37	0.0256705	2.32996e-05	4.24819	5.88358e-05
Treml1	0.0080489	0.0181788	2.36535	0.0283192
Trim10	0.0135186	0.00333418	2.94129	0.00606371
Ttn	0.020773	0.00159182	3.16498	0.00302016
Twist2	0.00820682	0.02601	2.22896	0.0391824
Usp28	0.0463921	0.0342883	2.1192	0.0501466
Vamp5	0.0237146	5.71772e-06	4.55803	1.56791e-05
Vcam1	0.011631	3.64315e-05	4.14535	8.69894e-05
Wdr5	0.0205713	2.44615e-05	4.2371	6.13286e-05
Wisp1	0.00545147	0.260321	1.12619	0.308691
Wnt11	0.00101789	0.638019	0.470595	0.682758
Wnt2	0.00040792	0.413876	0.817389	0.470131
Wnt2b	0.0263314	4.50283e-06	4.60887	1.25436e-05
Wnt3	0.0417993	8.5744e-05	3.94188	0.000195429
Wnt3a	0.00126488	0.0594443	1.88677	0.0831272
Wnt5a	0.149497	6.69827e-29	11.4687	5.73437e-28
Wnt5b	0.054575	1.70546e-15	8.07433	8.67562e-15
Wnt8a	0.00374563	0.177051	1.35072	0.21882
Xist	0.235715	2.00529e-09	6.04612	7.25626e-09
Zfp444	0.00793217	0.209856	1.25467	0.256653
Zfp57	0.0758323	2.60047e-16	8.31385	1.38298e-15
Zic3	0.00547478	0.00848829	2.63657	0.014463
