## Supplementary Tables for "Highly multiplexed spatially resolved gene expression profiling of mouse organogenesis": Supplementary_Table_8.xlsx

### Sheet: Lung 1 vs Lung 2
	p.value	FDR	LFC	meanExpression.Lung1	meanExpression.Lung2
Abcc4	0.490999	0.80533	-0.0279283	0.156101	0.184029
Acp5	0.229706	0.61433	0.0408495	0.179943	0.139093
Acvr1	0.571784	0.857676	0.0302146	0.267402	0.237187
Acvr2a	0.213655	0.585882	-0.0741547	0.335071	0.409226
Adora2b	0.685534	0.905428	-0.0149475	0.136685	0.151632
Afp	0.263702	0.659194	0.0235998	0.112004	0.0884042
Ahnak	0.0951087	0.360801	-0.367899	0.488627	0.856526
Akr1c19	0.516504	0.818102	-0.129977	0.578154	0.708131
Alas2	0.793891	0.941405	0.0155546	0.193765	0.17821
Aldh1a2	0.151953	0.484995	0.121753	0.202655	0.0809014
Aldh2	0.0340476	0.237953	0.129712	0.588045	0.458333
Aldob	0.739267	0.905428	-0.0286204	0.173439	0.202059
Alx1	0.429678	0.773668	-0.0199589	0.126409	0.146368
Apln	0.830223	0.950737	0.0132893	0.247191	0.233902
Aplnr	0.92312	0.981864	-0.00406639	0.144986	0.149052
Apoa4	0.330596	0.707555	-0.0373671	0.156239	0.193606
Apob	0.30264	0.694291	-0.0318739	0.0767326	0.108607
Aqp3	0.437748	0.773668	-0.028127	0.112449	0.140576
Aqp8	0.619654	0.88564	0.0132749	0.0796637	0.0663888
Arhgdib	0.793595	0.941405	-0.00707596	0.0921212	0.0991972
Arl4d	0.738098	0.905428	0.0326713	0.174103	0.141432
Ash2l	0.777785	0.938154	0.0190699	0.46289	0.44382
Ass1	0.709493	0.905428	0.0262354	0.167491	0.141255
Atp1b1	0.700735	0.905428	-0.00804736	0.205117	0.213165
Axin2	0.00122521	0.0477834	0.323718	0.608129	0.284411
Bak1	0.0119511	0.171582	0.248076	0.957148	0.709071
Bambi	0.0306755	0.237953	0.419851	0.791184	0.371333
Bcl2	0.224286	0.605573	-0.0613297	0.165845	0.227175
Bid	0.873872	0.958528	-0.00813219	0.249922	0.258054
Bin2	0.442099	0.773668	0.0618182	0.204379	0.142561
Bmi1	0.593183	0.86753	0.0425116	0.226993	0.184481
Bmp2	0.204022	0.576545	-0.067037	0.134017	0.201054
Bmp4	0.547656	0.846816	0.0245892	0.474896	0.450307
Bmp5	0.807552	0.947996	-0.00685922	0.0952696	0.102129
Bmp7	0.0302316	0.237953	-0.476878	0.535999	1.01288
Bmper	0.546829	0.846816	-0.0256156	0.112787	0.138402
Car7	0.00565956	0.124157	0.210929	0.380995	0.170066
Cavin3	0.063886	0.275464	-0.0595231	0.138091	0.197614
Cbfa2t3	0.996755	0.998718	0.000318157	0.181793	0.181475
Ccng1	0.0841686	0.330457	-0.0779739	0.0862494	0.164223
Cd34	0.0753919	0.304167	-0.101197	0.0958664	0.197063
Cd8a	0.825969	0.950737	0.0088133	0.170402	0.161589
Cdh1	0.0168096	0.195417	-0.703242	1.14317	1.84641
Cdh2	8.15924e-05	0.0136264	-0.744784	0.25128	0.996063
Cdh5	0.694908	0.905428	-0.0158036	0.123541	0.139345
Cdx1	0.389033	0.765606	0.0420274	0.16101	0.118982
Cdx2	0.673351	0.905428	-0.00605875	0.0522032	0.058262
Cdx4	0.670041	0.905428	0.0127344	0.107225	0.0944902
Cer1	0.0955968	0.360801	-0.0633961	0.0673096	0.130706
Cers4	0.0651968	0.275464	-0.25555	0.233434	0.488984
Chrd	0.00656241	0.135494	-0.607063	0.221137	0.8282
Cldn4	0.407075	0.773668	-0.0721326	1.89626	1.96839
Cldn5	0.0595577	0.275063	-0.0836604	0.0751699	0.15883
Clic6	0.982608	0.996807	-0.00262215	0.451855	0.454477
Cntfr	0.0643452	0.275464	0.0802671	0.366299	0.286032
Col1a1	0.0112777	0.171582	-0.160242	0.0650193	0.225262
Col1a2	0.439364	0.773668	-0.0443088	0.239556	0.283864
Col26a1	0.0587995	0.275063	-0.224084	0.230926	0.45501
Col4a1	0.425511	0.773668	0.127492	2.16134	2.03384
Coro1a	0.15411	0.48732	0.0618364	0.145982	0.0841455
Cpm	0.00363799	0.0982257	0.686349	0.965873	0.279524
Cpn1	0.0532195	0.259445	0.265066	0.913682	0.648617
Cxcl12	0.00506646	0.121934	-0.340331	0.1576	0.497931
Cyp26a1	0.118919	0.405249	-0.131009	0.209742	0.340751
Ddit4l	0.711353	0.905428	-0.011883	0.129547	0.14143
Dkk1	0.559055	0.851118	-0.0445334	0.118947	0.163481
Dlk1	0.000331394	0.0232639	0.757685	0.948884	0.191199
Dll1	0.485605	0.80533	-0.0285681	0.0995839	0.128152
Dll3	0.0427644	0.244047	-0.125029	0.0975191	0.222548
Dnajb13	0.311462	0.694315	-0.055761	0.106898	0.162659
Dnd1	0.43735	0.773668	0.0203012	0.142073	0.121772
Dnmt3a	0.0640633	0.275464	0.170607	0.812792	0.642185
Dnmt3b	0.206325	0.576545	0.131027	0.631049	0.500023
Dnmt3l	0.853539	0.957012	0.00416414	0.102153	0.0979891
Dppa2	0.988743	0.99711	-0.00121509	0.244379	0.245594
Dusp6	0.0249026	0.226737	-0.492427	0.574954	1.06738
Eed	0.579705	0.864822	0.0496106	0.42565	0.376039
Efna5	0.713147	0.905428	-0.035966	0.57038	0.606346
Elf5	0.947216	0.993032	0.00136502	0.118331	0.116966
Emcn	0.736417	0.905428	-0.0281343	0.135064	0.163199
En1	0.415186	0.773668	-0.0341742	0.113811	0.147985
Eng	0.916804	0.981092	-0.00302227	0.116363	0.119386
Eomes	0.904531	0.975904	-0.00417303	0.119332	0.123505
Ep300	0.186945	0.549019	-0.138754	1.2171	1.35586
Epcam	0.48283	0.80533	0.11226	1.07876	0.966501
Epha5	0.450495	0.777353	0.0219787	0.123697	0.101718
Epor	0.31028	0.694315	-0.0624962	0.0936392	0.156135
Erg	0.31171	0.694315	0.0238264	0.13768	0.113854
Esam	0.568469	0.856364	-0.04102	0.177738	0.218758
Ets1	0.361804	0.730022	-0.0956858	0.187963	0.283649
Etv4	0.970412	0.993428	-0.00169685	0.184943	0.18664
Evx1	0.908932	0.975904	-0.00613673	0.114144	0.120281
Ezh1	0.335934	0.714624	-0.0305718	0.429734	0.460306
Ezh2	0.144121	0.47277	0.245161	0.904371	0.65921
F2r	0.6919	0.905428	0.034677	0.669725	0.635048
F2rl2	0.653156	0.905428	-0.0182321	0.067413	0.085645
Fam181b	0.431574	0.773668	0.0169697	0.208379	0.19141
Fezf1	0.182166	0.541867	-0.0298458	0.0759455	0.105791
Fgf10	0.970067	0.993428	0.00121117	0.11412	0.112909
Fgf15	0.170988	0.526464	0.0292416	0.0761715	0.0469299
Fgf17	0.592468	0.86753	-0.0385294	0.155714	0.194244
Fgf3	0.532418	0.830572	-0.0301006	0.111834	0.141934
Fgf5	0.640023	0.895013	0.0183095	0.15096	0.132651
Fgfr1	0.398093	0.765606	0.135942	1.35917	1.22322
Fgfr2	0.175849	0.532765	-0.191071	1.0192	1.21028
Fgfr3	0.397672	0.765606	-0.0258398	0.425957	0.451797
Fgfr4	0.0385989	0.241932	0.125135	0.325308	0.200173
Fli1	0.155967	0.488791	-0.0742338	0.105117	0.17935
Folr1	0.511539	0.818102	0.0238425	0.124925	0.101082
Foxa1	0.55172	0.849358	-0.149985	1.74476	1.89475
Foxa2	0.274752	0.675776	0.238669	1.55398	1.31531
Foxb1	0.908927	0.975904	0.00568031	0.125881	0.120201
Foxc2	0.133169	0.445164	-0.139572	0.152348	0.29192
Foxd4	0.0215689	0.222668	-0.260638	0.0778552	0.338493
Foxf1	0.0126686	0.171582	0.224952	0.424832	0.199881
Foxh1	0.422014	0.773668	-0.0120716	0.114721	0.126793
Fst	0.515421	0.818102	-0.0431137	0.17582	0.218933
Furin	0.065923	0.275464	-0.283174	0.947324	1.2305
Fxyd2	0.474036	0.796108	-0.0264026	0.0759161	0.102319
Fzd2	0.24465	0.627735	-0.297888	1.71558	2.01347
Gata1	0.319205	0.694315	-0.0357409	0.118199	0.15394
Gata2	0.0239881	0.226737	0.136584	0.288	0.151416
Gata3	0.00214982	0.0685989	0.66318	1.01537	0.352186
Gata4	0.0652213	0.275464	0.178225	0.347567	0.169342
Gata5	0.0152314	0.195417	0.658123	0.886572	0.228449
Gata6	0.0167286	0.195417	0.674507	0.888754	0.214247
Gbx2	0.0341826	0.237953	0.0968913	0.247301	0.15041
Gdf3	0.601581	0.876161	-0.014957	0.107478	0.122435
Gfi1	0.676373	0.905428	0.040358	0.242873	0.202515
Gfi1b	0.885316	0.965578	0.00529165	0.087314	0.0820223
Gipc2	0.869763	0.957012	0.00461008	0.14148	0.13687
Gjb3	0.354857	0.728391	0.0652668	0.192451	0.127184
Gjb5	0.781459	0.938429	-0.0161744	0.134321	0.150496
Gm2694	0.979347	0.996379	-0.00109802	0.105311	0.106409
Gmpr	0.34221	0.717305	0.0768329	0.32222	0.245387
Gng3	0.314912	0.694315	-0.048731	0.138483	0.187214
Gngt2	0.581476	0.864822	-0.0227036	0.0886558	0.111359
Gpc4	0.0345744	0.237953	-0.448387	0.202274	0.650661
Grap	0.520541	0.819327	-0.0159686	0.0879562	0.103925
Gsn	0.00245699	0.071867	-0.236721	0.0757065	0.312427
Gypa	0.909175	0.975904	-0.003863	0.0988305	0.102694
Gypc	0.970786	0.993428	-0.00241493	0.154648	0.157063
Hand1	0.62242	0.88564	-0.0133295	0.133705	0.147034
Hand2	0.489794	0.80533	0.0409192	0.164192	0.123273
Hapln1	0.863608	0.957012	0.0150176	0.227138	0.21212
Hcn4	0.959566	0.993428	0.00162968	0.121398	0.119768
Hemgn	0.347413	0.717305	-0.0529286	0.139682	0.192611
Hes3	0.249295	0.629515	0.0247192	0.112487	0.0877674
Hes7	0.416236	0.773668	-0.0148727	0.0720218	0.0868945
Hoxa1	0.0224699	0.225341	0.803248	1.29134	0.488092
Hoxa10	0.114551	0.394189	0.0641626	0.135659	0.0714967
Hoxa11	0.71971	0.905428	-0.00960242	0.134248	0.143851
Hoxa13	0.151993	0.484995	-0.0418622	0.101856	0.143718
Hoxa7	0.282102	0.675776	-0.031834	0.0940869	0.125921
Hoxa9	0.436749	0.773668	0.0390717	0.116987	0.0779156
Hoxb1	0.00103527	0.0454226	0.915433	1.3404	0.424968
Hoxb3	0.045458	0.25097	0.134631	0.339848	0.205217
Hoxb4	0.279842	0.675776	0.0561168	0.289347	0.23323
Hoxb5	0.23103	0.61433	0.0166625	0.128779	0.112117
Hoxb6	0.38143	0.760694	-0.0235314	0.0683554	0.0918869
Hoxb8	0.834865	0.950857	-0.00811462	0.124041	0.132156
Hoxb9	0.113011	0.392742	-0.0540327	0.0684661	0.122499
Hoxc6	0.626405	0.886566	-0.0190774	0.100439	0.119517
Hoxc8	0.0371282	0.241333	0.0352044	0.116128	0.0809235
Hoxc9	0.638945	0.895013	-0.023071	0.0897087	0.11278
Hoxd4	0.445245	0.773668	-0.0566129	0.0964174	0.15303
Hoxd9	0.398759	0.765606	-0.0489618	0.0945009	0.143463
Hsf1	0.922591	0.981864	-0.00879285	0.572261	0.581054
Icam2	0.0998819	0.361428	0.0674521	0.256837	0.189384
Igf1	0.000155287	0.0136264	-0.629195	0.116653	0.745848
Igfbp3	0.357734	0.730022	-0.0552102	0.522001	0.577211
Ikzf1	0.17607	0.532765	0.0581221	0.160258	0.102136
Irx1	0.860451	0.957012	-0.020601	0.956285	0.976886
Irx2	0.754346	0.919359	0.0206828	0.540832	0.520149
Irx3	0.0342231	0.237953	0.636166	0.94971	0.313543
Irx5	0.0345542	0.237953	0.109621	0.240975	0.131354
Isl1	0.0113201	0.171582	0.649815	0.995301	0.345486
Itga3	0.093236	0.359625	-0.379832	1.35098	1.73082
Itga4	0.399162	0.765606	-0.0269325	0.138871	0.165803
Jarid2	0.0317169	0.237953	0.638137	1.40677	0.768634
Kcng1	0.497024	0.809964	0.0571303	0.256306	0.199175
Kdr	0.285867	0.675776	-0.0357202	0.112195	0.147915
Kitl	0.952546	0.993032	0.00452487	0.257207	0.252682
Klb	0.720472	0.905428	0.0126147	0.206612	0.193997
Klf1	0.687073	0.905428	0.0243992	0.158159	0.13376
Kmt2b	0.776829	0.938154	-0.01733	1.23963	1.25697
Kmt2d	0.455945	0.777353	-0.0729347	1.53536	1.60829
Krt18	0.319418	0.694315	0.150116	3.14973	2.99961
Ldhb	0.0181201	0.198755	0.421624	0.706807	0.285183
Lef1	0.0501679	0.2576	0.337548	0.687351	0.349803
Lefty1	0.435429	0.773668	0.0256273	0.108499	0.0828714
Lefty2	0.517432	0.818102	-0.0106263	0.0758752	0.0865015
Lfng	0.0241729	0.226737	-0.139455	0.13212	0.271575
Lhx1	0.932426	0.988766	0.00479747	0.0985424	0.0937449
Lhx2	0.444157	0.773668	-0.0266603	0.0799479	0.106608
Lin28a	0.0843629	0.330457	0.404843	2.96126	2.55642
Lmo2	0.728638	0.905428	0.0161017	0.140053	0.123952
Lrrc46	0.722255	0.905428	-0.00560561	0.0680173	0.073623
Lum	0.305871	0.694315	-0.08023	0.0944955	0.174725
Lyl1	0.237908	0.623177	-0.085798	0.126899	0.212697
Lypd6b	0.0998394	0.361428	-0.0944685	0.117615	0.212084
Marcks	0.0625619	0.275464	-0.225207	0.731232	0.956439
Mcl1	0.897364	0.975154	0.00639782	0.562453	0.556055
Mef2c	0.819699	0.950737	-0.00717138	0.0850966	0.092268
Meis1	0.0296362	0.237953	0.553015	0.894498	0.341483
Meis2	0.0579459	0.274852	0.376178	1.41187	1.03569
Meox1	0.817343	0.950737	0.0188394	0.280859	0.262019
Mesp2	0.410809	0.773668	0.0281679	0.106542	0.0783744
Mixl1	0.831556	0.950737	0.00733177	0.108412	0.10108
Mkrn1	0.826284	0.950737	-0.0169571	0.395864	0.412821
Mnt	0.844071	0.954724	0.0282727	0.837449	0.809177
Morc4	0.560579	0.851118	-0.0211593	0.0836081	0.104767
Mpl	0.346325	0.717305	-0.0565315	0.126023	0.182555
Mrap	0.166661	0.517683	-0.0317272	0.0715116	0.103239
Msx1	0.191019	0.549572	0.106943	0.264502	0.157559
Msx2	0.0994292	0.361428	0.197531	0.441373	0.243842
Myb	0.701285	0.905428	0.0117677	0.134904	0.123136
Myh9	0.0605242	0.275464	-0.621408	2.61597	3.23738
Nanog	0.656994	0.905428	-0.0204482	0.140765	0.161213
Nebl	0.320453	0.694315	-0.0517582	0.145696	0.197455
Nefl	0.29794	0.692561	0.0391177	0.173475	0.134358
Nepn	0.623228	0.88564	0.0235956	0.129434	0.105838
Nfe2	0.987739	0.99711	0.000698384	0.11231	0.111612
Nid1	0.790398	0.941405	0.0196225	0.277445	0.257822
Nkx1-2	0.950071	0.993032	0.00146418	0.111023	0.109559
Nkx2-3	0.0737445	0.302723	0.492487	0.718043	0.225555
Nodal	0.998718	0.998718	5.7592e-05	0.0867359	0.0866783
Notch1	0.371867	0.745858	-0.0586948	0.172527	0.231222
Nr1d1	0.953424	0.993032	0.00118387	0.115868	0.114684
Nr2f1	0.498439	0.809964	-0.0660429	0.423901	0.489943
Nrp1	0.490954	0.80533	-0.0728942	0.338391	0.411285
Osr1	0.000126679	0.0136264	1.29709	1.66915	0.372059
Otx2	0.025193	0.226737	-0.372428	0.123932	0.49636
Ovol2	0.329023	0.707555	-0.0469984	0.323773	0.370771
Pax6	0.885801	0.965578	0.00592336	0.0948945	0.0889711
Pax8	0.669308	0.905428	0.0224607	0.158753	0.136292
Pcdh19	0.523474	0.820265	-0.0402413	0.0962289	0.13647
Pcgf2	0.991428	0.99711	-0.000694371	1.00233	1.00302
Pcgf3	0.691408	0.905428	-0.0243274	0.566039	0.590367
Pcgf5	0.651244	0.905428	-0.0265646	0.193091	0.219655
Pcgf6	0.783361	0.938429	0.0200329	0.27841	0.258377
Pcsk1n	0.248819	0.629515	-0.0568763	0.0866917	0.143568
Pdgfa	0.0402074	0.243268	-0.188061	0.699764	0.887825
Pdgfra	0.219494	0.597228	-0.0533485	0.194431	0.24778
Pecam1	0.800982	0.945769	-0.00803884	0.166605	0.174644
Per2	0.0187517	0.199449	-0.117257	0.259568	0.376825
Perp	0.0341534	0.237953	-0.248097	0.139605	0.387701
Piezo2	0.0381579	0.241932	-0.180652	0.0929048	0.273557
Pim2	0.287639	0.675776	-0.0210312	0.198045	0.219076
Pitx1	0.975341	0.995188	0.00282767	0.181287	0.178459
Plac1	0.393075	0.765606	-0.0279207	0.0939044	0.121825
Plek	0.462382	0.784039	-0.021143	0.0542892	0.0754322
Plp1	0.714833	0.905428	-0.0193649	0.208394	0.227759
Plvap	0.868075	0.957012	-0.0149316	0.20928	0.224212
Podxl	0.319253	0.694315	0.319241	2.65583	2.33659
Popdc2	0.043108	0.244047	-0.107353	0.173472	0.280825
Postn	0.634543	0.894476	-0.0326459	0.197911	0.230557
Pou3f1	0.867702	0.957012	0.00446075	0.122251	0.11779
Pou5f1	0.282436	0.675776	-0.0643387	0.0898087	0.154147
Prdm1	0.123728	0.417581	0.147008	0.558644	0.411636
Prrx1	0.0356024	0.240316	0.0944503	0.272422	0.177972
Prrx2	0.039496	0.243212	0.320204	0.625581	0.305377
Psmb8	0.0457609	0.25097	-0.0835963	0.0633263	0.146923
Ptn	0.344079	0.717305	-0.0482483	0.183129	0.231377
Ptprc	0.616554	0.88564	-0.0128703	0.0783692	0.0912395
Rab27b	0.865129	0.957012	0.00444196	0.101133	0.0966908
Ramp2	0.0127098	0.171582	0.110801	0.530043	0.419243
Rgl1	0.852661	0.957012	0.00588241	0.298434	0.292552
Rhoj	0.34216	0.717305	0.0477342	0.130874	0.0831399
Rspo3	0.383782	0.761059	-0.0222885	0.0528424	0.0751309
Runx1	0.616671	0.88564	-0.0407506	0.181064	0.221815
Sall3	0.0368915	0.241333	-0.0857305	0.100733	0.186463
Samd3	0.300462	0.693831	-0.0596972	0.147124	0.206822
Setd1a	0.58753	0.86753	0.0779204	1.11309	1.03517
Setd1b	0.442675	0.773668	0.0910586	0.993135	0.902076
Setd2	0.361891	0.730022	0.0406702	0.702771	0.662101
Sfmbt2	0.429244	0.773668	-0.0435337	0.0988408	0.142374
Sfrp1	0.802961	0.945769	-0.018852	0.324088	0.34294
Sfrp2	0.0521071	0.2576	0.0982595	0.330808	0.232549
Sfrp5	0.58867	0.86753	0.0643314	0.184118	0.119786
Shh	0.00521087	0.121934	1.04677	2.34332	1.29655
Shisa2	0.10921	0.383328	-0.169528	1.10268	1.27221
Six1	0.00941721	0.171582	-0.352352	0.229252	0.581603
Six3	0.000711318	0.0416121	-0.37749	0.0544449	0.431935
Slc38a5	0.510771	0.818102	-0.034982	0.156199	0.191181
Slc4a1	0.24239	0.627735	-0.0453542	0.0665345	0.111889
Slc7a3	0.209366	0.578642	-0.0560105	0.0893885	0.145399
Smarcd3	0.0991177	0.361428	0.125847	0.371373	0.245526
Smim1	0.049357	0.2576	-0.133442	0.180338	0.31378
Smoc2	5.3777e-05	0.0136264	-0.81645	0.351187	1.16764
Snai1	0.562562	0.851118	-0.0397923	0.30954	0.349332
Soat2	0.696991	0.905428	0.0145816	0.156808	0.142226
Socs2	0.837079	0.950857	-0.00829203	0.224669	0.232961
Sord	0.829123	0.950737	0.00632943	0.100925	0.0945955
Sox10	0.670837	0.905428	0.01739	0.100133	0.0827428
Sox17	0.141943	0.470018	-0.0595264	0.0988811	0.158407
Sox18	0.845924	0.954724	-0.00741793	0.108013	0.115431
Sox2	0.00140467	0.0493039	-0.900199	0.99445	1.89465
Sox4	0.286824	0.675776	0.134292	2.15014	2.01585
Sox7	0.561533	0.851118	-0.0125357	0.0723384	0.084874
Sp5	0.233418	0.616014	-0.17313	0.553626	0.726756
Spi1	0.733975	0.905428	-0.0142458	0.0920527	0.106299
Spry4	0.452602	0.777353	-0.0192067	0.0978232	0.11703
Stmn2	0.716195	0.905428	-0.0212683	0.112219	0.133487
Suz12	0.938075	0.988782	-0.0092042	0.492144	0.501349
T	0.00955872	0.171582	-0.491226	0.138274	0.6295
Tagln	0.0513298	0.2576	-0.412298	0.127893	0.540191
Tal1	0.503713	0.814762	0.0281897	0.143505	0.115315
Tbx1	0.000981352	0.0454226	-1.17769	0.351623	1.52931
Tbx3	0.0165164	0.195417	0.90963	1.09501	0.185382
Tbx4	0.188517	0.549019	-0.0619294	0.193156	0.255086
Tbx5	0.189263	0.549019	0.0414412	0.131608	0.0901663
Tbx6	0.285473	0.675776	-0.0469408	0.10308	0.150021
Tcf7l1	0.0513857	0.2576	-0.388894	1.48933	1.87822
Tdo2	0.104249	0.373381	-0.0580061	0.131627	0.189633
Tead2	0.669191	0.905428	0.13446	2.07507	1.94061
Tet1	0.826075	0.950737	0.0117104	0.244866	0.233156
Tet2	0.964826	0.993428	-0.00346981	0.242968	0.246438
Tet3	0.200421	0.571934	-0.160723	1.24815	1.40887
Tex19.1	0.017259	0.195417	-0.0363898	0.0900779	0.126468
Tfap2a	0.0124036	0.171582	-0.0714196	0.0924828	0.163902
Tfap2b	0.935677	0.988782	0.00294933	0.12546	0.122511
Tfap2c	0.622124	0.88564	-0.0233763	0.16945	0.192826
Tgm1	0.151748	0.484995	-0.0487968	0.0833574	0.132154
Thbs1	0.0120783	0.171582	-0.127025	0.427825	0.55485
Tinagl1	0.0488175	0.2576	-0.197219	0.171608	0.368827
Tjp2	0.0410434	0.243268	0.297941	1.45267	1.15473
Tmem108	0.0301522	0.237953	-0.157596	0.0975899	0.255185
Tmem119	0.0541296	0.260267	-0.118837	0.12531	0.244147
Tmem37	0.967212	0.993428	-0.00224961	0.165184	0.167434
Treml1	0.705227	0.905428	-0.0104287	0.0872141	0.0976428
Trim10	0.469975	0.793084	0.0483151	0.173542	0.125227
Ttn	0.0483722	0.2576	-0.124475	0.181503	0.305978
Twist2	0.456224	0.777353	0.0352968	0.191311	0.156015
Usp28	0.206965	0.576545	0.0573361	0.338599	0.281263
Vamp5	0.437946	0.773668	-0.0414865	0.122994	0.164481
Vcam1	0.704107	0.905428	0.0269688	0.176193	0.149224
Wdr5	0.76145	0.924806	0.0394482	0.575159	0.535711
Wisp1	0.740336	0.905428	-0.0125429	0.126247	0.13879
Wnt11	0.734594	0.905428	0.0191013	0.187718	0.168617
Wnt2	0.0339409	0.237953	0.0449047	0.136471	0.0915663
Wnt2b	0.288793	0.675776	-0.0277716	0.0638101	0.0915817
Wnt3	0.18174	0.541867	-0.0594769	0.0583519	0.117829
Wnt3a	0.670965	0.905428	-0.0146291	0.0907437	0.105373
Wnt5a	0.0415842	0.243268	-0.16685	0.173549	0.340398
Wnt5b	0.106445	0.377395	0.0850744	0.24983	0.164756
Wnt8a	0.264805	0.659194	0.0546021	0.186696	0.132094
Xist	0.727906	0.905428	-0.129966	0.588062	0.718028
Zfp444	0.0847326	0.330457	-0.0673368	0.658386	0.725723
Zfp57	0.0741714	0.302723	-0.178442	0.487473	0.665915
Zic3	0.245014	0.627735	-0.0247654	0.110008	0.134773
